# The landscape of human brain immune response in patients with severe COVID-19

**DOI:** 10.1101/2021.01.08.425999

**Authors:** John F. Fullard, Hao-Chih Lee, Georgios Voloudakis, Shengbao Suo, Zhiping Shao, Cyril Peter, Behnam Javidfar, Wen Zhang, Shan Jiang, André Corvelo, Emma Woodoff-Leith, Dushyant P. Purohit, Gabriel E. Hoffman, Schahram Akbarian, Mary Fowkes, John Crary, Guo-Cheng Yuan, Panos Roussos

## Abstract

In coronavirus disease 2019 (COVID-19), caused by severe acute respiratory syndrome coronavirus 2 (SARS-CoV-2) infection, the relationship between brain tropism, neuroinflammation and host immune response has not been well characterized. We analyzed 68,557 single-nucleus transcriptomes from three brain regions (dorsolateral prefrontal cortex, medulla oblongata and choroid plexus) and identified an increased proportion of stromal cells and monocytes in the choroid plexus of COVID-19 patients. Differential gene expression, pseudo-temporal trajectory and gene regulatory network analyses revealed microglial transcriptome perturbations, mediating a range of biological processes, including cellular activation, mobility and phagocytosis. Quantification of viral spike S1 protein and SARS-CoV-2 transcripts did not support the notion of brain tropism. Overall, our findings suggest extensive neuroinflammation in patients with acute COVID-19.

## Supplementary material for "The landscape of human brain immune response in patients with severe COVID-19": Data S3

### Sheet: Data S3
Data S3
Gene Ontology term enrichment in differentially expressed genes of PFC microglia
Row Explanation
Each row summarize the overlap of a GO gene set and microglia's DEGs
Column Explanations
CellType - annotated cell types
Region - Brain region used for tissue dissection.
Term - name of a gene ontology term
oddr - odds raio
#gene_intersect - number of shared genes in a GO term and microglia's DEGs
pval - nominal p value of Fisher's exact test
CellType	Region	Term	oddr	#gene_intersect	pval
Mic	PFC	GO_PHAGOCYTOSIS	5.41504	14	1.9e-06
Mic	PFC	GO_MACROPHAGE_ACTIVATION	9.19365	8	9.3e-06
Mic	PFC	GO_CELLULAR_NITROGEN_COMPOUND_CATABOLIC_PROCESS	4.09318	16	1.05e-05
Mic	PFC	GO_REPLICATION_FORK_PROCESSING	44.8308	4	1.59e-05
Mic	PFC	GO_DNA_DEPENDENT_DNA_REPLICATION_MAINTENANCE_OF_FIDELITY	35.8585	4	2.81e-05
Mic	PFC	GO_REGULATION_OF_IMMUNE_RESPONSE	2.98571	22	3.45e-05
Mic	PFC	GO_RNA_CATABOLIC_PROCESS	4.68197	12	3.53e-05
Mic	PFC	GO_MRNA_METABOLIC_PROCESS	4.05757	14	3.73e-05
Mic	PFC	GO_ORGANIC_CYCLIC_COMPOUND_CATABOLIC_PROCESS	3.5945	16	4.46e-05
Mic	PFC	GO_REGULATION_OF_MYELOID_LEUKOCYTE_DIFFERENTIATION	6.66898	8	7.19e-05
Mic	PFC	GO_PEPTIDE_BIOSYNTHETIC_PROCESS	3.79368	14	7.26e-05
Mic	PFC	GO_PATTERN_RECOGNITION_RECEPTOR_SIGNALING_PATHWAY	5.68011	9	8.13e-05
Mic	PFC	GO_AMIDE_BIOSYNTHETIC_PROCESS	3.37898	16	8.7e-05
Mic	PFC	GO_NUCLEAR_TRANSCRIBED_MRNA_CATABOLIC_PROCESS	5.60238	9	8.95e-05
Mic	PFC	GO_REGULATION_OF_MONOCYTE_DIFFERENTIATION	22.4	4	0.000104737
Mic	PFC	GO_PEPTIDE_METABOLIC_PROCESS	3.30258	16	0.000110962
Mic	PFC	GO_POSITIVE_REGULATION_OF_IMMUNE_RESPONSE	3.15192	17	0.000119701
Mic	PFC	GO_SYMBIOTIC_PROCESS	2.89366	19	0.00014774
Mic	PFC	GO_CELL_CYCLE_PROCESS	2.67468	22	0.000147822
Mic	PFC	GO_NUCLEAR_TRANSCRIBED_MRNA_CATABOLIC_PROCESS_NONSENSE_MEDIATED_DECAY	5.72222	8	0.000187641
Mic	PFC	GO_LEUKOCYTE_ACTIVATION_INVOLVED_IN_INFLAMMATORY_RESPONSE	11.2636	5	0.000196302
Mic	PFC	GO_REGULATION_OF_MONOCYTE_CHEMOTAXIS	17.9138	4	0.000204515
Mic	PFC	GO_MYELOID_LEUKOCYTE_ACTIVATION	2.99316	17	0.000210086
Mic	PFC	GO_POSITIVE_REGULATION_OF_IMMUNE_SYSTEM_PROCESS	2.53923	23	0.000218764
Mic	PFC	GO_LEUKOCYTE_MEDIATED_IMMUNITY	2.87147	18	0.000229376
Mic	PFC	GO_DNA_GEOMETRIC_CHANGE	10.7254	5	0.000238694
Mic	PFC	GO_REGULATION_OF_LEUKOCYTE_DEGRANULATION	10.7254	5	0.000238694
Mic	PFC	GO_POSITIVE_REGULATION_OF_CELL_ACTIVATION	3.49359	13	0.000264544
Mic	PFC	GO_PROTEIN_TARGETING_TO_MEMBRANE	4.31489	10	0.000270259
Mic	PFC	GO_COTRANSLATIONAL_PROTEIN_TARGETING_TO_MEMBRANE	5.30297	8	0.000300247
Mic	PFC	GO_MONOCYTE_CHEMOTAXIS	9.78935	5	0.000343989
Mic	PFC	GO_GLIAL_CELL_ACTIVATION	9.78935	5	0.000343989
Mic	PFC	GO_CELLULAR_RESPONSE_TO_EXTRACELLULAR_STIMULUS	4.5936	9	0.000347864
Mic	PFC	GO_POSITIVE_REGULATION_OF_T_CELL_PROLIFERATION	6.00995	7	0.000353019
Mic	PFC	GO_MEMBRANE_INVAGINATION	7.34164	6	0.000353408
Mic	PFC	GO_REGULATION_OF_CELL_ACTIVATION	2.80726	17	0.000414719
Mic	PFC	GO_ESTABLISHMENT_OF_PROTEIN_LOCALIZATION_TO_ENDOPLASMIC_RETICULUM	5.00891	8	0.000425681
Mic	PFC	GO_IMMUNE_EFFECTOR_PROCESS	2.40845	23	0.000429573
Mic	PFC	GO_POSITIVE_REGULATION_OF_TUMOR_NECROSIS_FACTOR_SUPERFAMILY_CYTOKINE_PRODUCTION	6.96274	6	0.000455117
Mic	PFC	GO_POSITIVE_REGULATION_OF_INTERLEUKIN_2_PRODUCTION	13.7728	4	0.000461421
Mic	PFC	GO_CELLULAR_RESPONSE_TO_DNA_DAMAGE_STIMULUS	3.27947	13	0.000461563
Mic	PFC	GO_TOLL_LIKE_RECEPTOR_SIGNALING_PATHWAY	5.68504	7	0.000478233
Mic	PFC	GO_BONE_MARROW_DEVELOPMENT	inf	2	0.000500798
Mic	PFC	GO_MYELOID_LEUKOCYTE_MEDIATED_IMMUNITY	3.0777	14	0.000524959
Mic	PFC	GO_RESPONSE_TO_BIOTIC_STIMULUS	2.24862	26	0.000544356
Mic	PFC	GO_POSITIVE_REGULATION_OF_MONOCYTE_DIFFERENTIATION	26.6885	3	0.000571324
Mic	PFC	GO_REGULATION_OF_LEUKOCYTE_MEDIATED_IMMUNITY	4.68376	8	0.000639237
Mic	PFC	GO_POSITIVE_REGULATION_OF_MYELOID_LEUKOCYTE_DIFFERENTIATION	8.33333	5	0.000655831
Mic	PFC	GO_REGULATION_OF_MYELOID_LEUKOCYTE_MEDIATED_IMMUNITY	8.33333	5	0.000655831
Mic	PFC	GO_MYELOID_LEUKOCYTE_DIFFERENTIATION	4.16945	9	0.000662924
Mic	PFC	GO_POSITIVE_REGULATION_OF_LEUKOCYTE_PROLIFERATION	4.62367	8	0.000690868
Mic	PFC	GO_RESPONSE_TO_VITAMIN	6.31068	6	0.000726013
Mic	PFC	GO_CELLULAR_AMIDE_METABOLIC_PROCESS	2.57886	18	0.00073461
Mic	PFC	GO_REGULATION_OF_IMMUNE_SYSTEM_PROCESS	2.13917	28	0.000739014
Mic	PFC	GO_DEFENSE_RESPONSE_TO_OTHER_ORGANISM	2.44804	20	0.000745494
Mic	PFC	GO_VIRAL_GENE_EXPRESSION	4.56508	8	0.000745812
Mic	PFC	GO_TRANSLATIONAL_INITIATION	4.50794	8	0.000804225
Mic	PFC	GO_NEGATIVE_REGULATION_OF_B_CELL_PROLIFERATION	22.2366	3	0.000842936
Mic	PFC	GO_POSITIVE_REGULATION_OF_MONOCYTE_CHEMOTAXIS	22.2366	3	0.000842936
Mic	PFC	GO_REGULATION_OF_NEUTROPHIL_ACTIVATION	22.2366	3	0.000842936
Mic	PFC	GO_POSITIVE_REGULATION_OF_LEUKOCYTE_DIFFERENTIATION	4.45219	8	0.000866265
Mic	PFC	GO_MYD88_DEPENDENT_TOLL_LIKE_RECEPTOR_SIGNALING_PATHWAY	11.1846	4	0.000891431
Mic	PFC	GO_TOLL_LIKE_RECEPTOR_4_SIGNALING_PATHWAY	11.1846	4	0.000891431
Mic	PFC	GO_REGULATION_OF_LEUKOCYTE_PROLIFERATION	3.65207	10	0.000897435
Mic	PFC	GO_REGULATION_OF_PHAGOCYTOSIS	6.02813	6	0.000901322
Mic	PFC	GO_PROTEIN_LOCALIZATION_TO_ENDOPLASMIC_RETICULUM	4.39778	8	0.000932096
Mic	PFC	GO_RESPONSE_TO_EXTRACELLULAR_STIMULUS	3.00987	13	0.000962132
Mic	PFC	GO_SUPEROXIDE_ANION_GENERATION	10.5249	4	0.00108216
Mic	PFC	GO_POSITIVE_REGULATION_OF_MYELOID_CELL_DIFFERENTIATION	5.76961	6	0.00110758
Mic	PFC	GO_POSITIVE_REGULATION_OF_IMMUNE_EFFECTOR_PROCESS	4.24216	8	0.00115401
Mic	PFC	GO_RIBOSOME_BIOGENESIS	5.64844	6	0.00122339
Mic	PFC	GO_LEUKOCYTE_PROLIFERATION	3.25391	11	0.00124329
Mic	PFC	GO_CELLULAR_RESPONSE_TO_EXTERNAL_STIMULUS	3.4824	10	0.00125133
Mic	PFC	GO_REGULATION_OF_B_CELL_PROLIFERATION	7.02519	5	0.00129757
Mic	PFC	GO_NEUROINFLAMMATORY_RESPONSE	7.02519	5	0.00129757
Mic	PFC	GO_MONONUCLEAR_CELL_DIFFERENTIATION	9.93846	4	0.00129982
Mic	PFC	GO_ESTABLISHMENT_OF_PROTEIN_LOCALIZATION_TO_MEMBRANE	3.23261	11	0.00130529
Mic	PFC	GO_ERYTHROCYTE_HOMEOSTASIS	5.53221	6	0.00134826
Mic	PFC	GO_DNA_STRAND_RENATURATION	88.3485	2	0.00148023
Mic	PFC	GO_NEGATIVE_REGULATION_OF_CELLULAR_AMINE_METABOLIC_PROCESS	88.3485	2	0.00148023
Mic	PFC	GO_POSITIVE_REGULATION_OF_MAMMARY_GLAND_EPITHELIAL_CELL_PROLIFERATION	88.3485	2	0.00148023
Mic	PFC	GO_DEOXYRIBOSE_PHOSPHATE_CATABOLIC_PROCESS	88.3485	2	0.00148023
Mic	PFC	GO_REPLICATION_FORK_PROTECTION	88.3485	2	0.00148023
Mic	PFC	GO_MYELOID_CELL_DIFFERENTIATION	3.17033	11	0.00150674
Mic	PFC	GO_DNA_REPAIR	4.05079	8	0.00151351
Mic	PFC	GO_INNATE_IMMUNE_RESPONSE	2.46204	17	0.0015601
Mic	PFC	GO_MAMMARY_GLAND_EPITHELIAL_CELL_PROLIFERATION	16.6718	3	0.001602
Mic	PFC	GO_POSITIVE_REGULATION_OF_MONONUCLEAR_CELL_MIGRATION	16.6718	3	0.001602
Mic	PFC	GO_POSITIVE_REGULATION_OF_T_CELL_MIGRATION	16.6718	3	0.001602
Mic	PFC	GO_ACTIVATION_OF_IMMUNE_RESPONSE	2.96923	12	0.00161187
Mic	PFC	GO_IMMUNE_RESPONSE_REGULATING_SIGNALING_PATHWAY	3.13008	11	0.00165472
Mic	PFC	GO_REGULATION_OF_RESPONSE_TO_BIOTIC_STIMULUS	3.30297	10	0.00180058
Mic	PFC	GO_REGULATION_OF_MYELOID_CELL_DIFFERENTIATION	3.91807	8	0.00183742
Mic	PFC	GO_DEFENSE_RESPONSE	2.01869	27	0.0018471
Mic	PFC	GO_SUPEROXIDE_METABOLIC_PROCESS	6.41971	5	0.00185609
Mic	PFC	GO_POSITIVE_REGULATION_OF_PHAGOCYTOSIS	6.41971	5	0.00185609
Mic	PFC	GO_PROTEIN_TARGETING	3.07154	11	0.00189887
Mic	PFC	GO_REGULATION_OF_IMMUNE_EFFECTOR_PROCESS	3.0525	11	0.0019865
Mic	PFC	GO_RRNA_METABOLIC_PROCESS	6.24031	5	0.00207632
Mic	PFC	GO_NADP_METABOLIC_PROCESS	14.8168	3	0.00210109
Mic	PFC	GO_DNA_CONFORMATION_CHANGE	5.01562	6	0.00212475
Mic	PFC	GO_REGULATION_OF_LEUKOCYTE_DIFFERENTIATION	3.18548	10	0.00230152
Mic	PFC	GO_POSITIVE_REGULATION_OF_RESPONSE_TO_BIOTIC_STIMULUS	4.23087	7	0.00230854
Mic	PFC	GO_REGULATION_OF_B_CELL_ACTIVATION	4.92358	6	0.00231384
Mic	PFC	GO_CELL_ACTIVATION	2.00566	26	0.00232319
Mic	PFC	GO_T_CELL_PROLIFERATION	3.75389	8	0.00235198
Mic	PFC	GO_REGULATION_OF_INNATE_IMMUNE_RESPONSE	3.75389	8	0.00235198
Mic	PFC	GO_POSITIVE_REGULATION_OF_ERK1_AND_ERK2_CASCADE	3.71493	8	0.0024968
Mic	PFC	GO_DNA_RECOMBINATION	4.74918	6	0.00272978
Mic	PFC	GO_POSITIVE_REGULATION_OF_CELL_CELL_ADHESION	3.07588	10	0.00290919
Mic	PFC	GO_POSITIVE_REGULATION_OF_LIPOPOLYSACCHARIDE_MEDIATED_SIGNALING_PATHWAY	44.1667	2	0.00291685
Mic	PFC	GO_MACROPINOCYTOSIS	44.1667	2	0.00291685
Mic	PFC	GO_POSITIVE_REGULATION_OF_FC_RECEPTOR_MEDIATED_STIMULATORY_SIGNALING_PATHWAY	44.1667	2	0.00291685
Mic	PFC	GO_POSITIVE_REGULATION_OF_HEMOPOIESIS	3.56676	8	0.00314735
Mic	PFC	GO_POSITIVE_REGULATION_OF_ADAPTIVE_IMMUNE_RESPONSE	5.6124	5	0.00315109
Mic	PFC	GO_MONONUCLEAR_CELL_MIGRATION	5.6124	5	0.00315109
Mic	PFC	GO_REGULATION_OF_CELLULAR_AMINE_METABOLIC_PROCESS	7.44615	4	0.00327821
Mic	PFC	GO_REGULATION_OF_TOLL_LIKE_RECEPTOR_SIGNALING_PATHWAY	7.44615	4	0.00327821
Mic	PFC	GO_POSITIVE_REGULATION_OF_LEUKOCYTE_CELL_CELL_ADHESION	3.23433	9	0.00334357
Mic	PFC	GO_POSITIVE_REGULATION_OF_MICROTUBULE_POLYMERIZATION_OR_DEPOLYMERIZATION	12.1187	3	0.00336381
Mic	PFC	GO_POSITIVE_REGULATION_OF_INTERLEUKIN_6_PRODUCTION	5.47457	5	0.0034727
Mic	PFC	GO_PHOSPHOLIPID_BIOSYNTHETIC_PROCESS	3.86499	7	0.00367518
Mic	PFC	GO_CELLULAR_RESPONSE_TO_MOLECULE_OF_BACTERIAL_ORIGIN	3.86499	7	0.00367518
Mic	PFC	GO_MYELOID_CELL_HOMEOSTASIS	4.43468	6	0.00372703
Mic	PFC	GO_NEGATIVE_REGULATION_OF_IMMUNE_RESPONSE	4.43468	6	0.00372703
Mic	PFC	GO_REGULATION_OF_MONONUCLEAR_CELL_MIGRATION	7.14708	4	0.00373741
Mic	PFC	GO_B_CELL_PROLIFERATION	5.3433	5	0.00381727
Mic	PFC	GO_RESPONSE_TO_NUTRIENT	3.81776	7	0.00391208
Mic	PFC	GO_CYTOKINE_MEDIATED_SIGNALING_PATHWAY	2.29011	16	0.00395031
Mic	PFC	GO_RIBONUCLEOPROTEIN_COMPLEX_BIOGENESIS	4.3624	6	0.00401383
Mic	PFC	GO_FC_RECEPTOR_SIGNALING_PATHWAY	4.3624	6	0.00401383
Mic	PFC	GO_REGULATION_OF_SUPEROXIDE_ANION_GENERATION	11.1069	3	0.00413625
Mic	PFC	GO_POSITIVE_REGULATION_OF_LYMPHOCYTE_MIGRATION	11.1069	3	0.00413625
Mic	PFC	GO_ERK1_AND_ERK2_CASCADE	2.91504	10	0.00414264
Mic	PFC	GO_ADAPTIVE_IMMUNE_RESPONSE	2.74514	11	0.0042165
Mic	PFC	GO_REGULATION_OF_ISOMERASE_ACTIVITY	29.4394	2	0.00478993
Mic	PFC	GO_MEMBRANE_RAFT_LOCALIZATION	29.4394	2	0.00478993
Mic	PFC	GO_REGULATION_OF_FC_RECEPTOR_MEDIATED_STIMULATORY_SIGNALING_PATHWAY	29.4394	2	0.00478993
Mic	PFC	GO_SIGNAL_TRANSDUCTION_BY_PROTEIN_PHOSPHORYLATION	2.09133	19	0.00479907
Mic	PFC	GO_LEUKOCYTE_DIFFERENTIATION	2.46051	13	0.00486547
Mic	PFC	GO_REGULATION_OF_CELL_CYCLE_PROCESS	2.55738	12	0.0049536
Mic	PFC	GO_REGULATION_OF_RESPONSE_TO_EXTERNAL_STIMULUS	2.04399	20	0.00499909
Mic	PFC	GO_NEGATIVE_REGULATION_OF_TOLL_LIKE_RECEPTOR_SIGNALING_PATHWAY	10.2507	3	0.00500791
Mic	PFC	GO_ACTIVATED_T_CELL_PROLIFERATION	10.2507	3	0.00500791
Mic	PFC	GO_POSITIVE_REGULATION_OF_ESTABLISHMENT_OF_PROTEIN_LOCALIZATION	2.80477	10	0.0053146
Mic	PFC	GO_MAST_CELL_MEDIATED_IMMUNITY	6.37802	4	0.00537239
Mic	PFC	GO_REGULATION_OF_CELL_CELL_ADHESION	2.50909	12	0.0056843
Mic	PFC	GO_IMMUNE_SYSTEM_DEVELOPMENT	2.09599	18	0.00568806
Mic	PFC	GO_REGULATION_OF_RESPONSE_TO_CYTOKINE_STIMULUS	3.97335	6	0.00609005
Mic	PFC	GO_TUMOR_NECROSIS_FACTOR_SUPERFAMILY_CYTOKINE_PRODUCTION	3.97335	6	0.00609005
Mic	PFC	GO_POSITIVE_REGULATION_OF_NF_KAPPAB_TRANSCRIPTION_FACTOR_ACTIVITY	3.91508	6	0.00650028
Mic	PFC	GO_LEUKOCYTE_CHEMOTAXIS	3.12863	8	0.00651114
Mic	PFC	GO_CELLULAR_RESPONSE_TO_BIOTIC_STIMULUS	3.43889	7	0.00660077
Mic	PFC	GO_DNA_DEPENDENT_DNA_REPLICATION	5.95077	4	0.00669329
Mic	PFC	GO_REGULATION_OF_ANTIGEN_RECEPTOR_MEDIATED_SIGNALING_PATHWAY	5.95077	4	0.00669329
Mic	PFC	GO_RESPONSE_TO_CYTOKINE	1.94767	21	0.00682919
Mic	PFC	GO_NEGATIVE_REGULATION_OF_B_CELL_ACTIVATION	8.88092	3	0.00706199
Mic	PFC	GO_MATURATION_OF_SSU_RRNA_FROM_TRICISTRONIC_RRNA_TRANSCRIPT_SSU_RRNA_5_8S_RRNA_LSU_RRNA	22.0758	2	0.00707944
Mic	PFC	GO_DNA_DOUBLE_STRAND_BREAK_PROCESSING	22.0758	2	0.00707944
Mic	PFC	GO_NADPH_REGENERATION	22.0758	2	0.00707944
Mic	PFC	GO_DETECTION_OF_MOLECULE_OF_BACTERIAL_ORIGIN	22.0758	2	0.00707944
Mic	PFC	GO_REGULATION_OF_MAMMARY_GLAND_EPITHELIAL_CELL_PROLIFERATION	22.0758	2	0.00707944
Mic	PFC	GO_REGULATION_OF_TOLL_LIKE_RECEPTOR_2_SIGNALING_PATHWAY	22.0758	2	0.00707944
Mic	PFC	GO_REGULATION_OF_NEUTROPHIL_DEGRANULATION	22.0758	2	0.00707944
Mic	PFC	GO_MULTI_ORGANISM_MEMBRANE_FUSION	22.0758	2	0.00707944
Mic	PFC	GO_RESPONSE_TO_INTERLEUKIN_15	22.0758	2	0.00707944
Mic	PFC	GO_NEGATIVE_REGULATION_OF_DNA_DEPENDENT_DNA_REPLICATION	22.0758	2	0.00707944
Mic	PFC	GO_CELL_CYCLE_G2_M_PHASE_TRANSITION	3.80348	6	0.00738051
Mic	PFC	GO_INTERLEUKIN_2_PRODUCTION	5.75782	4	0.00742769
Mic	PFC	GO_CELL_CYCLE	1.90169	22	0.00747828
Mic	PFC	GO_POSITIVE_REGULATION_OF_LYMPHOCYTE_ACTIVATION	2.82389	9	0.00753298
Mic	PFC	GO_REGULATION_OF_HEMOPOIESIS	2.5054	11	0.00783737
Mic	PFC	GO_NCRNA_PROCESSING	4.39352	5	0.00809645
Mic	PFC	GO_DEPHOSPHORYLATION	2.62236	10	0.00812588
Mic	PFC	GO_POSTTRANSCRIPTIONAL_REGULATION_OF_GENE_EXPRESSION	2.78449	9	0.0081741
Mic	PFC	GO_REGULATION_OF_PATTERN_RECOGNITION_RECEPTOR_SIGNALING_PATHWAY	5.57692	4	0.00821333
Mic	PFC	GO_REGULATION_OF_DNA_RECOMBINATION	8.32443	3	0.00825004
Mic	PFC	GO_RIBOSOME_ASSEMBLY	8.32443	3	0.00825004
Mic	PFC	GO_RIBOSOMAL_SMALL_SUBUNIT_BIOGENESIS	8.32443	3	0.00825004
Mic	PFC	GO_CELLULAR_RESPONSE_TO_VITAMIN	8.32443	3	0.00825004
Mic	PFC	GO_REGULATION_OF_T_CELL_MIGRATION	8.32443	3	0.00825004
Mic	PFC	GO_T_CELL_RECEPTOR_SIGNALING_PATHWAY	3.69799	6	0.00834395
Mic	PFC	GO_POSITIVE_REGULATION_OF_REACTIVE_OXYGEN_SPECIES_METABOLIC_PROCESS	4.30829	5	0.00871851
Mic	PFC	GO_CELL_CYCLE_PHASE_TRANSITION	2.59164	10	0.00874172
Mic	PFC	GO_REGULATION_OF_DEPHOSPHORYLATION	3.64738	6	0.00885818
Mic	PFC	GO_SECRETION	1.76359	27	0.00903422
Mic	PFC	GO_NEGATIVE_REGULATION_OF_CELL_CYCLE_PROCESS	3.22497	7	0.00903503
Mic	PFC	GO_POSITIVE_REGULATION_OF_CELL_ADHESION	2.34266	12	0.00922169
Mic	PFC	GO_POSITIVE_REGULATION_OF_CYTOKINE_PRODUCTION	2.44242	11	0.00926847
Mic	PFC	GO_HOMEOSTASIS_OF_NUMBER_OF_CELLS	3.19184	7	0.00949733
Mic	PFC	GO_ANTIGEN_RECEPTOR_MEDIATED_SIGNALING_PATHWAY	3.19184	7	0.00949733
Mic	PFC	GO_SMALL_GTPASE_MEDIATED_SIGNAL_TRANSDUCTION	2.33231	12	0.0095078
Mic	PFC	GO_REGULATION_OF_MAST_CELL_ACTIVATION_INVOLVED_IN_IMMUNE_RESPONSE	7.83341	3	0.00954862
Mic	PFC	GO_TRICARBOXYLIC_ACID_CYCLE	17.6576	2	0.009766
Mic	PFC	GO_MULTI_ORGANISM_MEMBRANE_ORGANIZATION	17.6576	2	0.009766
Mic	PFC	GO_POSITIVE_THYMIC_T_CELL_SELECTION	17.6576	2	0.009766
Mic	PFC	GO_NEGATIVE_REGULATION_OF_UBIQUITIN_PROTEIN_TRANSFERASE_ACTIVITY	17.6576	2	0.009766
Mic	PFC	GO_REGULATION_OF_PROTEIN_SERINE_THREONINE_KINASE_ACTIVITY	2.32206	12	0.00980081
Mic	PFC	GO_NEGATIVE_REGULATION_OF_MYELOID_CELL_DIFFERENTIATION	5.24706	4	0.00994384
Mic	PFC	GO_EXOCYTOSIS	1.99998	17	0.0103351
Mic	PFC	GO_REGULATION_OF_MICROTUBULE_POLYMERIZATION	7.39695	3	0.0109597
Mic	PFC	GO_RNA_PROCESSING	2.80694	8	0.0116036
Mic	PFC	GO_REGULATION_OF_CELL_CYCLE	2.01326	16	0.0117089
Mic	PFC	GO_INFLAMMATORY_RESPONSE	2.05533	15	0.0120156
Mic	PFC	GO_INTRACELLULAR_PROTEIN_TRANSPORT	2.00165	16	0.012265
Mic	PFC	GO_LEUKOCYTE_MIGRATION	2.24302	12	0.0124061
Mic	PFC	GO_RESPONSE_TO_VITAMIN_D	7.00643	3	0.0124849
Mic	PFC	GO_T_CELL_SELECTION	7.00643	3	0.0124849
Mic	PFC	GO_DNA_TEMPLATED_TRANSCRIPTION_TERMINATION	14.7121	2	0.0128309
Mic	PFC	GO_PINOCYTOSIS	14.7121	2	0.0128309
Mic	PFC	GO_DEOXYRIBONUCLEOTIDE_METABOLIC_PROCESS	14.7121	2	0.0128309
Mic	PFC	GO_NEGATIVE_T_CELL_SELECTION	14.7121	2	0.0128309
Mic	PFC	GO_NEGATIVE_REGULATION_OF_DNA_RECOMBINATION	14.7121	2	0.0128309
Mic	PFC	GO_PHOSPHATIDYLINOSITOL_DEPHOSPHORYLATION	14.7121	2	0.0128309
Mic	PFC	GO_REGULATION_OF_TYPE_I_INTERFERON_MEDIATED_SIGNALING_PATHWAY	14.7121	2	0.0128309
Mic	PFC	GO_FC_RECEPTOR_MEDIATED_STIMULATORY_SIGNALING_PATHWAY	4.81913	4	0.0129567
Mic	PFC	GO_DNA_REPLICATION	3.85859	5	0.013157
Mic	PFC	GO_REGULATION_OF_VESICLE_MEDIATED_TRANSPORT	2.2147	12	0.0135102
Mic	PFC	GO_LEUKOCYTE_CELL_CELL_ADHESION	2.40783	10	0.0136636
Mic	PFC	GO_ACTIN_FILAMENT_BASED_MOVEMENT	3.28697	6	0.0138188
Mic	PFC	GO_B_CELL_ACTIVATION	2.94908	7	0.0138414
Mic	PFC	GO_IMMUNOGLOBULIN_PRODUCTION	4.6915	4	0.0140769
Mic	PFC	GO_REGULATION_OF_PROTEIN_MODIFICATION_PROCESS	1.69169	27	0.0140927
Mic	PFC	GO_REGULATION_OF_SUPEROXIDE_METABOLIC_PROCESS	6.65496	3	0.0141257
Mic	PFC	GO_CELL_ACTIVATION_INVOLVED_IN_IMMUNE_RESPONSE	2.12238	13	0.0143455
Mic	PFC	GO_REGULATION_OF_LYMPHOCYTE_ACTIVATION	2.2813	11	0.0143651
Mic	PFC	GO_PHOSPHOLIPID_METABOLIC_PROCESS	2.52	9	0.0143959
Mic	PFC	GO_NEGATIVE_REGULATION_OF_DEPHOSPHORYLATION	4.57041	4	0.0152568
Mic	PFC	GO_LYMPHOCYTE_ACTIVATION	2.04333	14	0.0152708
Mic	PFC	GO_POSITIVE_REGULATION_OF_TRANSPORT	1.86936	18	0.0155119
Mic	PFC	GO_POSITIVE_REGULATION_OF_RESPONSE_TO_EXTERNAL_STIMULUS	2.24941	11	0.0156908
Mic	PFC	GO_CELLULAR_RESPONSE_TO_NUTRIENT	6.33697	3	0.0158832
Mic	PFC	GO_NEGATIVE_REGULATION_OF_DNA_REPLICATION	12.6082	2	0.016256
Mic	PFC	GO_MATURATION_OF_SSU_RRNA	12.6082	2	0.016256
Mic	PFC	GO_TOLL_LIKE_RECEPTOR_2_SIGNALING_PATHWAY	12.6082	2	0.016256
Mic	PFC	GO_POSITIVE_REGULATION_OF_ACTIVATED_T_CELL_PROLIFERATION	12.6082	2	0.016256
Mic	PFC	GO_MODULATION_BY_SYMBIONT_OF_HOST_CELLULAR_PROCESS	12.6082	2	0.016256
Mic	PFC	GO_GLUCOSE_6_PHOSPHATE_METABOLIC_PROCESS	12.6082	2	0.016256
Mic	PFC	GO_POSITIVE_REGULATION_OF_CHEMOKINE_SECRETION	12.6082	2	0.016256
Mic	PFC	GO_REGULATION_OF_MAPK_CASCADE	1.97431	15	0.0163139
Mic	PFC	GO_DOUBLE_STRAND_BREAK_REPAIR	4.45538	4	0.0164973
Mic	PFC	GO_CYTOKINE_PRODUCTION	1.95646	15	0.0174571
Mic	PFC	GO_REGULATION_OF_MITOTIC_CELL_CYCLE	2.30678	10	0.0175875
Mic	PFC	GO_NEGATIVE_REGULATION_OF_LEUKOCYTE_MEDIATED_IMMUNITY	6.04788	3	0.0177581
Mic	PFC	GO_REGULATION_OF_PLATELET_ACTIVATION	6.04788	3	0.0177581
Mic	PFC	GO_REGULATION_OF_ERYTHROCYTE_DIFFERENTIATION	6.04788	3	0.0177581
Mic	PFC	GO_POSITIVE_REGULATION_OF_NEURON_DEATH	4.34597	4	0.0177994
Mic	PFC	GO_POSITIVE_REGULATION_OF_CELL_POPULATION_PROLIFERATION	1.83814	18	0.0178316
Mic	PFC	GO_REGULATION_OF_PHOSPHATASE_ACTIVITY	3.54928	5	0.0178599
Mic	PFC	GO_INTERLEUKIN_6_PRODUCTION	3.54928	5	0.0178599
Mic	PFC	GO_POSITIVE_REGULATION_OF_INNATE_IMMUNE_RESPONSE	3.54928	5	0.0178599
Mic	PFC	GO_CYTOKINE_SECRETION	3.54928	5	0.0178599
Mic	PFC	GO_CELLULAR_PROTEIN_CONTAINING_COMPLEX_ASSEMBLY	1.99638	14	0.0180436
Mic	PFC	GO_NEGATIVE_REGULATION_OF_LEUKOCYTE_PROLIFERATION	4.24176	4	0.0191638
Mic	PFC	GO_ADAPTIVE_IMMUNE_RESPONSE_BASED_ON_SOMATIC_RECOMBINATION_OF_IMMUNE_RECEPTORS_BUILT_FROM_IMMUNOGLOBULIN_SUPERFAMILY_DOMAINS	2.74009	7	0.0194569
Mic	PFC	GO_REGULATION_OF_LEUKOCYTE_MIGRATION	2.74009	7	0.0194569
Mic	PFC	GO_PROTEIN_POLYMERIZATION	2.74009	7	0.0194569
Mic	PFC	GO_MYELOID_LEUKOCYTE_MIGRATION	2.74009	7	0.0194569
Mic	PFC	GO_REGULATION_OF_MACROPHAGE_ACTIVATION	5.78394	3	0.0197512
Mic	PFC	GO_DNA_METABOLIC_PROCESS	2.25927	10	0.0198371
Mic	PFC	GO_RIBOSOMAL_LARGE_SUBUNIT_ASSEMBLY	11.0303	2	0.0200239
Mic	PFC	GO_NEGATIVE_REGULATION_OF_LEUKOCYTE_MEDIATED_CYTOTOXICITY	11.0303	2	0.0200239
Mic	PFC	GO_MODULATION_BY_SYMBIONT_OF_HOST_PROCESS	11.0303	2	0.0200239
Mic	PFC	GO_NEGATIVE_REGULATION_OF_CELL_CYCLE_ARREST	11.0303	2	0.0200239
Mic	PFC	GO_CHEMOKINE_SECRETION	11.0303	2	0.0200239
Mic	PFC	GO_SYNAPSE_PRUNING	11.0303	2	0.0200239
Mic	PFC	GO_POSITIVE_REGULATION_OF_CATALYTIC_ACTIVITY	1.69584	23	0.0200286
Mic	PFC	GO_POSITIVE_REGULATION_OF_CELL_PROJECTION_ORGANIZATION	2.3693	9	0.0201541
Mic	PFC	GO_NEGATIVE_REGULATION_OF_CATALYTIC_ACTIVITY	1.96407	14	0.0202493
Mic	PFC	GO_GLYCEROLIPID_BIOSYNTHETIC_PROCESS	2.99063	6	0.0204579
Mic	PFC	GO_REGULATION_OF_PEPTIDE_TRANSPORT	2.00938	13	0.0208553
Mic	PFC	GO_REGULATION_OF_ADAPTIVE_IMMUNE_RESPONSE	3.38619	5	0.0211562
Mic	PFC	GO_ANTIGEN_PROCESSING_AND_PRESENTATION_OF_PEPTIDE_ANTIGEN	3.38619	5	0.0211562
Mic	PFC	GO_CELLULAR_RESPONSE_TO_CHEMICAL_STRESS	2.4902	8	0.0213323
Mic	PFC	GO_NEGATIVE_REGULATION_OF_DEFENSE_RESPONSE	2.95725	6	0.0214171
Mic	PFC	GO_CELLULAR_RESPONSE_TO_OXYGEN_CONTAINING_COMPOUND	1.74418	20	0.021475
Mic	PFC	GO_ESTABLISHMENT_OF_PROTEIN_LOCALIZATION_TO_ORGANELLE	2.22486	10	0.0216583
Mic	PFC	GO_RESPONSE_TO_BACTERIUM	2.05818	12	0.0217927
Mic	PFC	GO_RECOMBINATIONAL_REPAIR	5.54198	3	0.0218627
Mic	PFC	GO_NEGATIVE_REGULATION_OF_MYELOID_LEUKOCYTE_DIFFERENTIATION	5.54198	3	0.0218627
Mic	PFC	GO_MICROTUBULE_POLYMERIZATION	5.54198	3	0.0218627
Mic	PFC	GO_ORGANOPHOSPHATE_METABOLIC_PROCESS	1.8563	16	0.0220069
Mic	PFC	GO_REGULATION_OF_MRNA_CATABOLIC_PROCESS	4.04755	4	0.0220828
Mic	PFC	GO_REGULATION_OF_T_CELL_ACTIVATION	2.32745	9	0.0221683
Mic	PFC	GO_POSITIVE_REGULATION_OF_MAPK_CASCADE	2.0501	12	0.0223439
Mic	PFC	GO_RE_ENTRY_INTO_MITOTIC_CELL_CYCLE	inf	1	0.0224606
Mic	PFC	GO_DOLICHYL_DIPHOSPHATE_BIOSYNTHETIC_PROCESS	inf	1	0.0224606
Mic	PFC	GO_PURINE_NUCLEOSIDE_TRIPHOSPHATE_CATABOLIC_PROCESS	inf	1	0.0224606
Mic	PFC	GO_PURINE_DEOXYRIBONUCLEOTIDE_CATABOLIC_PROCESS	inf	1	0.0224606
Mic	PFC	GO_PURINE_DEOXYRIBONUCLEOSIDE_TRIPHOSPHATE_CATABOLIC_PROCESS	inf	1	0.0224606
Mic	PFC	GO_G_QUADRUPLEX_DNA_UNWINDING	inf	1	0.0224606
Mic	PFC	GO_DEVELOPMENT_OF_SECONDARY_FEMALE_SEXUAL_CHARACTERISTICS	inf	1	0.0224606
Mic	PFC	GO_POSITIVE_REGULATION_OF_ISOTYPE_SWITCHING_TO_IGG_ISOTYPES	inf	1	0.0224606
Mic	PFC	GO_MICROTUBULE_NUCLEATION_BY_MICROTUBULE_ORGANIZING_CENTER	inf	1	0.0224606
Mic	PFC	GO_TELOMERIC_D_LOOP_DISASSEMBLY	inf	1	0.0224606
Mic	PFC	GO_RESPONSE_TO_HYDROXYUREA	inf	1	0.0224606
Mic	PFC	GO_HISTONE_H3_K4_TRIMETHYLATION	inf	1	0.0224606
Mic	PFC	GO_CHANGES_TO_DNA_METHYLATION_INVOLVED_IN_EMBRYO_DEVELOPMENT	inf	1	0.0224606
Mic	PFC	GO_RESPONSE_TO_CAMPTOTHECIN	inf	1	0.0224606
Mic	PFC	GO_REGULATION_OF_CYSTEINE_TYPE_ENDOPEPTIDASE_ACTIVITY_INVOLVED_IN_EXECUTION_PHASE_OF_APOPTOSIS	inf	1	0.0224606
Mic	PFC	GO_REGULATION_OF_PHOSPHORUS_METABOLIC_PROCESS	1.61521	27	0.0225152
Mic	PFC	GO_REGULATION_OF_INTRACELLULAR_SIGNAL_TRANSDUCTION	1.61521	27	0.0225152
Mic	PFC	GO_T_CELL_ACTIVATION	2.12057	11	0.022525
Mic	PFC	GO_ENDOCYTOSIS	2.04208	12	0.0229055
Mic	PFC	GO_REGULATION_OF_LEUKOCYTE_CHEMOTAXIS	3.28545	5	0.023561
Mic	PFC	GO_POSITIVE_REGULATION_OF_CELL_CYCLE	2.62362	7	0.0236853
Mic	PFC	GO_CELLULAR_MACROMOLECULE_CATABOLIC_PROCESS	1.96733	13	0.024005
Mic	PFC	GO_CELL_REDOX_HOMEOSTASIS	5.31939	3	0.0240928
Mic	PFC	GO_NEGATIVE_REGULATION_OF_DNA_METABOLIC_PROCESS	5.31939	3	0.0240928
Mic	PFC	GO_NEGATIVE_REGULATION_OF_CELL_KILLING	9.80303	2	0.0241177
Mic	PFC	GO_POSITIVE_REGULATION_OF_PHOSPHOPROTEIN_PHOSPHATASE_ACTIVITY	9.80303	2	0.0241177
Mic	PFC	GO_REGULATION_OF_CATECHOLAMINE_METABOLIC_PROCESS	9.80303	2	0.0241177
Mic	PFC	GO_POSITIVE_REGULATION_OF_MACROPHAGE_ACTIVATION	9.80303	2	0.0241177
Mic	PFC	GO_MULTI_ORGANISM_CELLULAR_PROCESS	9.80303	2	0.0241177
Mic	PFC	GO_THYMIC_T_CELL_SELECTION	9.80303	2	0.0241177
Mic	PFC	GO_POSITIVE_REGULATION_OF_BONE_RESORPTION	9.80303	2	0.0241177
Mic	PFC	GO_ACTIN_FILAMENT_BASED_TRANSPORT	9.80303	2	0.0241177
Mic	PFC	GO_REGULATION_OF_PROTEIN_LOCALIZATION_TO_SYNAPSE	9.80303	2	0.0241177
Mic	PFC	GO_MEMBRANE_ORGANIZATION	1.91438	14	0.0241972
Mic	PFC	GO_ORGANONITROGEN_COMPOUND_BIOSYNTHETIC_PROCESS	1.67542	22	0.0246236
Mic	PFC	GO_NCRNA_METABOLIC_PROCESS	3.23728	5	0.024827
Mic	PFC	GO_REGULATION_OF_DEFENSE_RESPONSE	2.01061	12	0.0252568
Mic	PFC	GO_OSTEOCLAST_DIFFERENTIATION	3.87023	4	0.0252597
Mic	PFC	GO_REGULATION_OF_RESPONSE_TO_WOUNDING	2.83076	6	0.0255583
Mic	PFC	GO_REGULATION_OF_BONE_REMODELING	5.11392	3	0.0264415
Mic	PFC	GO_EXECUTION_PHASE_OF_APOPTOSIS	5.11392	3	0.0264415
Mic	PFC	GO_POSITIVE_REGULATION_OF_SECRETION	2.24791	9	0.0266253
Mic	PFC	GO_CELL_CHEMOTAXIS	2.3726	8	0.0270283
Mic	PFC	GO_NEGATIVE_REGULATION_OF_CELL_CYCLE_PHASE_TRANSITION	3.14499	5	0.0274885
Mic	PFC	GO_ENDOMEMBRANE_SYSTEM_ORGANIZATION	2.53721	7	0.027496
Mic	PFC	GO_MITOTIC_CELL_CYCLE	1.92691	13	0.027497
Mic	PFC	GO_REGULATION_OF_CELL_ADHESION	1.82907	15	0.0283899
Mic	PFC	GO_REGULATION_OF_LIPOPOLYSACCHARIDE_MEDIATED_SIGNALING_PATHWAY	8.82121	2	0.028521
Mic	PFC	GO_CELLULAR_RESPONSE_TO_VITAMIN_D	8.82121	2	0.028521
Mic	PFC	GO_DETECTION_OF_EXTERNAL_BIOTIC_STIMULUS	8.82121	2	0.028521
Mic	PFC	GO_RAS_PROTEIN_SIGNAL_TRANSDUCTION	2.34096	8	0.0288337
Mic	PFC	GO_RESPONSE_TO_INTERLEUKIN_1	3.10078	5	0.0288849
Mic	PFC	GO_REGULATION_OF_LEUKOCYTE_MEDIATED_CYTOTOXICITY	4.92366	3	0.0289085
Mic	PFC	GO_LIPOPOLYSACCHARIDE_MEDIATED_SIGNALING_PATHWAY	4.92366	3	0.0289085
Mic	PFC	GO_INTERLEUKIN_10_PRODUCTION	4.92366	3	0.0289085
Mic	PFC	GO_REGULATION_OF_MAST_CELL_ACTIVATION	4.92366	3	0.0289085
Mic	PFC	GO_POSITIVE_REGULATION_OF_JUN_KINASE_ACTIVITY	4.92366	3	0.0289085
Mic	PFC	GO_REGULATION_OF_LYMPHOCYTE_MIGRATION	4.92366	3	0.0289085
Mic	PFC	GO_NEGATIVE_REGULATION_OF_RESPONSE_TO_EXTERNAL_STIMULUS	2.21009	9	0.0290775
Mic	PFC	GO_STRESS_ACTIVATED_PROTEIN_KINASE_SIGNALING_CASCADE	2.49606	7	0.0295499
Mic	PFC	GO_AMINE_METABOLIC_PROCESS	3.6314	4	0.0305178
Mic	PFC	GO_NEGATIVE_REGULATION_OF_PROTEIN_MODIFICATION_PROCESS	2.01364	11	0.0305835
Mic	PFC	GO_RESPONSE_TO_OXYGEN_CONTAINING_COMPOUND	1.57556	26	0.0307208
Mic	PFC	GO_NEGATIVE_REGULATION_OF_PROTEIN_MODIFICATION_BY_SMALL_PROTEIN_CONJUGATION_OR_REMOVAL	4.747	3	0.0314934
Mic	PFC	GO_RESPONSE_TO_MOLECULE_OF_BACTERIAL_ORIGIN	2.29502	8	0.031696
Mic	PFC	GO_POSITIVE_REGULATION_OF_STRESS_ACTIVATED_PROTEIN_KINASE_SIGNALING_CASCADE	3.01592	5	0.0318108
Mic	PFC	GO_CELLULAR_HOMEOSTASIS	1.7336	17	0.0320423
Mic	PFC	GO_POSITIVE_REGULATION_OF_LEUKOCYTE_MEDIATED_IMMUNITY	3.55815	4	0.0324036
Mic	PFC	GO_POSITIVE_REGULATION_OF_MITOTIC_CELL_CYCLE	3.55815	4	0.0324036
Mic	PFC	GO_REGULATION_OF_INFLAMMATORY_RESPONSE	2.28009	8	0.032692
Mic	PFC	GO_DENDRITIC_CELL_CHEMOTAXIS	8.01791	2	0.0332181
Mic	PFC	GO_POSITIVE_REGULATION_OF_IMMUNOGLOBULIN_PRODUCTION	8.01791	2	0.0332181
Mic	PFC	GO_REGULATION_OF_GLUCONEOGENESIS	8.01791	2	0.0332181
Mic	PFC	GO_MEMBRANE_RAFT_ORGANIZATION	8.01791	2	0.0332181
Mic	PFC	GO_POSITIVE_REGULATION_OF_LEUKOCYTE_DEGRANULATION	8.01791	2	0.0332181
Mic	PFC	GO_REGULATION_OF_B_CELL_RECEPTOR_SIGNALING_PATHWAY	8.01791	2	0.0332181
Mic	PFC	GO_POSITIVE_REGULATION_OF_ANTIGEN_RECEPTOR_MEDIATED_SIGNALING_PATHWAY	8.01791	2	0.0332181
Mic	PFC	GO_CELL_JUNCTION_DISASSEMBLY	8.01791	2	0.0332181
Mic	PFC	GO_POSITIVE_REGULATION_OF_LEUKOCYTE_APOPTOTIC_PROCESS	8.01791	2	0.0332181
Mic	PFC	GO_POSITIVE_REGULATION_OF_PROTEIN_SERINE_THREONINE_KINASE_ACTIVITY	2.26535	8	0.0337093
Mic	PFC	GO_HETEROTYPIC_CELL_CELL_ADHESION	4.58252	3	0.0341956
Mic	PFC	GO_REGULATION_OF_PROTEIN_DEPHOSPHORYLATION	3.48778	4	0.0343563
Mic	PFC	GO_POSITIVE_REGULATION_OF_LEUKOCYTE_MIGRATION	2.93554	5	0.0349164
Mic	PFC	GO_ORGANOPHOSPHATE_BIOSYNTHETIC_PROCESS	2.02842	10	0.0361257
Mic	PFC	GO_POSITIVE_REGULATION_OF_LEUKOCYTE_CHEMOTAXIS	3.42012	4	0.0363763
Mic	PFC	GO_POSITIVE_REGULATION_OF_PROTEIN_POLYMERIZATION	3.42012	4	0.0363763
Mic	PFC	GO_POSITIVE_REGULATION_OF_PEPTIDE_SECRETION	2.58173	6	0.0367479
Mic	PFC	GO_CELLULAR_CARBOHYDRATE_METABOLIC_PROCESS	2.58173	6	0.0367479
Mic	PFC	GO_POSITIVE_REGULATION_OF_CHEMOKINE_PRODUCTION	4.42901	3	0.0370143
Mic	PFC	GO_POSITIVE_REGULATION_OF_WOUND_HEALING	4.42901	3	0.0370143
Mic	PFC	GO_LYMPHOCYTE_MEDIATED_IMMUNITY	2.5567	6	0.0381579
Mic	PFC	GO_MYELOID_DENDRITIC_CELL_ACTIVATION	7.34848	2	0.0381938
Mic	PFC	GO_RESPONSE_TO_X_RAY	7.34848	2	0.0381938
Mic	PFC	GO_REGULATION_OF_UBIQUITIN_PROTEIN_TRANSFERASE_ACTIVITY	7.34848	2	0.0381938
Mic	PFC	GO_MAMMARY_GLAND_ALVEOLUS_DEVELOPMENT	7.34848	2	0.0381938
Mic	PFC	GO_REGULATION_OF_PLATELET_AGGREGATION	7.34848	2	0.0381938
Mic	PFC	GO_B_CELL_MEDIATED_IMMUNITY	3.35501	4	0.0384637
Mic	PFC	GO_INTERFERON_GAMMA_PRODUCTION	3.35501	4	0.0384637
Mic	PFC	GO_RESPONSE_TO_WOUNDING	1.82645	13	0.038628
Mic	PFC	GO_REGULATION_OF_WOUND_HEALING	2.82259	5	0.0399167
Mic	PFC	GO_DNA_INTEGRITY_CHECKPOINT	4.2854	3	0.0399486
Mic	PFC	GO_REGULATION_OF_OSTEOCLAST_DIFFERENTIATION	4.2854	3	0.0399486
Mic	PFC	GO_T_CELL_MIGRATION	4.2854	3	0.0399486
Mic	PFC	GO_REACTIVE_OXYGEN_SPECIES_METABOLIC_PROCESS	2.30848	7	0.0413786
Mic	PFC	GO_REGULATION_OF_MAP_KINASE_ACTIVITY	2.16714	8	0.0414396
Mic	PFC	GO_ANTIGEN_PROCESSING_AND_PRESENTATION	2.78682	5	0.0416756
Mic	PFC	GO_B_CELL_DIFFERENTIATION	3.23189	4	0.042841
Mic	PFC	GO_TUMOR_NECROSIS_FACTOR_MEDIATED_SIGNALING_PATHWAY	3.23189	4	0.042841
Mic	PFC	GO_ORGANOPHOSPHATE_CATABOLIC_PROCESS	3.23189	4	0.042841
Mic	PFC	GO_POSITIVE_REGULATION_OF_INTERFERON_GAMMA_PRODUCTION	4.15076	3	0.0429975
Mic	PFC	GO_FC_EPSILON_RECEPTOR_SIGNALING_PATHWAY	4.15076	3	0.0429975
Mic	PFC	GO_RIBONUCLEOPROTEIN_COMPLEX_SUBUNIT_ORGANIZATION	4.15076	3	0.0429975
Mic	PFC	GO_NUCLEOTIDE_EXCISION_REPAIR	6.78205	2	0.0434335
Mic	PFC	GO_POSITIVE_T_CELL_SELECTION	6.78205	2	0.0434335
Mic	PFC	GO_REGULATION_OF_DEFENSE_RESPONSE_TO_VIRUS_BY_VIRUS	6.78205	2	0.0434335
Mic	PFC	GO_REGULATION_OF_DNA_DEPENDENT_DNA_REPLICATION	6.78205	2	0.0434335
Mic	PFC	GO_POSITIVE_REGULATION_OF_G1_S_TRANSITION_OF_MITOTIC_CELL_CYCLE	6.78205	2	0.0434335
Mic	PFC	GO_REGULATION_OF_PEPTIDE_SECRETION	2.03807	9	0.0437458
Mic	PFC	GO_NEGATIVE_REGULATION_OF_CELL_CYCLE	2.03807	9	0.0437458
Mic	PFC	GO_POSITIVE_REGULATION_OF_NEURON_PROJECTION_DEVELOPMENT	2.27422	7	0.0440674
Mic	PFC	GO_POSITIVE_REGULATION_OF_HUMORAL_IMMUNE_RESPONSE_MEDIATED_BY_CIRCULATING_IMMUNOGLOBULIN	43.8421	1	0.0444204
Mic	PFC	GO_OLIGOSACCHARIDE_LIPID_INTERMEDIATE_BIOSYNTHETIC_PROCESS	43.8421	1	0.0444204
Mic	PFC	GO_MONOACYLGLYCEROL_BIOSYNTHETIC_PROCESS	43.8421	1	0.0444204
Mic	PFC	GO_INTRACELLULAR_MRNA_LOCALIZATION	43.8421	1	0.0444204
Mic	PFC	GO_DEOXYRIBONUCLEOSIDE_METABOLIC_PROCESS	43.8421	1	0.0444204
Mic	PFC	GO_DEOXYRIBONUCLEOSIDE_TRIPHOSPHATE_CATABOLIC_PROCESS	43.8421	1	0.0444204
Mic	PFC	GO_SUGAR_MEDIATED_SIGNALING_PATHWAY	43.8421	1	0.0444204
Mic	PFC	GO_POSITIVE_REGULATION_OF_MITOCHONDRIAL_MEMBRANE_POTENTIAL	43.8421	1	0.0444204
Mic	PFC	GO_FREE_UBIQUITIN_CHAIN_POLYMERIZATION	43.8421	1	0.0444204
Mic	PFC	GO_URATE_TRANSPORT	43.8421	1	0.0444204
Mic	PFC	GO_POLYPRENOL_METABOLIC_PROCESS	43.8421	1	0.0444204
Mic	PFC	GO_SYNAPTIC_VESICLE_UNCOATING	43.8421	1	0.0444204
Mic	PFC	GO_PEPTIDYL_LYSINE_TRIMETHYLATION	43.8421	1	0.0444204
Mic	PFC	GO_NUCLEAR_TRANSCRIBED_MRNA_CATABOLIC_PROCESS_DEADENYLATION_INDEPENDENT_DECAY	43.8421	1	0.0444204
Mic	PFC	GO_RRNA_METHYLATION	43.8421	1	0.0444204
Mic	PFC	GO_CARDIOLIPIN_METABOLIC_PROCESS	43.8421	1	0.0444204
Mic	PFC	GO_REGULATION_OF_DEOXYRIBONUCLEASE_ACTIVITY	43.8421	1	0.0444204
Mic	PFC	GO_REGULATION_OF_ENDODEOXYRIBONUCLEASE_ACTIVITY	43.8421	1	0.0444204
Mic	PFC	GO_POSITIVE_REGULATION_OF_DEOXYRIBONUCLEASE_ACTIVITY	43.8421	1	0.0444204
Mic	PFC	GO_CARDIOLIPIN_ACYL_CHAIN_REMODELING	43.8421	1	0.0444204
Mic	PFC	GO_DOPAMINERGIC_NEURON_AXON_GUIDANCE	43.8421	1	0.0444204
Mic	PFC	GO_EOSINOPHIL_ACTIVATION	43.8421	1	0.0444204
Mic	PFC	GO_DEVELOPMENT_OF_SECONDARY_SEXUAL_CHARACTERISTICS	43.8421	1	0.0444204
Mic	PFC	GO_DATP_METABOLIC_PROCESS	43.8421	1	0.0444204
Mic	PFC	GO_ISOTYPE_SWITCHING_TO_IGG_ISOTYPES	43.8421	1	0.0444204
Mic	PFC	GO_REGULATION_OF_HELICASE_ACTIVITY	43.8421	1	0.0444204
Mic	PFC	GO_NEGATIVE_REGULATION_OF_HELICASE_ACTIVITY	43.8421	1	0.0444204
Mic	PFC	GO_PROTEIN_DE_ADP_RIBOSYLATION	43.8421	1	0.0444204
Mic	PFC	GO_CONVERGENT_EXTENSION_INVOLVED_IN_ORGANOGENESIS	43.8421	1	0.0444204
Mic	PFC	GO_HAIR_FOLLICLE_PLACODE_FORMATION	43.8421	1	0.0444204
Mic	PFC	GO_MITOCHONDRIAL_ACETYL_COA_BIOSYNTHETIC_PROCESS_FROM_PYRUVATE	43.8421	1	0.0444204
Mic	PFC	GO_POSITIVE_REGULATION_OF_THYMOCYTE_APOPTOTIC_PROCESS	43.8421	1	0.0444204
Mic	PFC	GO_REGULATION_OF_VITAMIN_D_RECEPTOR_SIGNALING_PATHWAY	43.8421	1	0.0444204
Mic	PFC	GO_NEGATIVE_REGULATION_OF_OXIDATIVE_PHOSPHORYLATION	43.8421	1	0.0444204
Mic	PFC	GO_TELOMERIC_LOOP_DISASSEMBLY	43.8421	1	0.0444204
Mic	PFC	GO_REGULATION_OF_MITOTIC_CYTOKINESIS	43.8421	1	0.0444204
Mic	PFC	GO_REGULATION_OF_WOUND_HEALING_SPREADING_OF_EPIDERMAL_CELLS	43.8421	1	0.0444204
Mic	PFC	GO_REGULATION_OF_FC_GAMMA_RECEPTOR_SIGNALING_PATHWAY_INVOLVED_IN_PHAGOCYTOSIS	43.8421	1	0.0444204
Mic	PFC	GO_POSITIVE_REGULATION_OF_FC_GAMMA_RECEPTOR_SIGNALING_PATHWAY_INVOLVED_IN_PHAGOCYTOSIS	43.8421	1	0.0444204
Mic	PFC	GO_REGULATION_OF_DNA_DUPLEX_UNWINDING	43.8421	1	0.0444204
Mic	PFC	GO_REGULATION_OF_DNA_HELICASE_ACTIVITY	43.8421	1	0.0444204
Mic	PFC	GO_DOUBLE_STRAND_BREAK_REPAIR_INVOLVED_IN_MEIOTIC_RECOMBINATION	43.8421	1	0.0444204
Mic	PFC	GO_POSITIVE_REGULATION_OF_LAMELLIPODIUM_MORPHOGENESIS	43.8421	1	0.0444204
Mic	PFC	GO_CELL_CELL_ADHESION	1.65382	17	0.0450099
Mic	PFC	GO_PLASMA_MEMBRANE_ORGANIZATION	3.17363	4	0.0451309
Mic	PFC	GO_POSITIVE_REGULATION_OF_PHOSPHORUS_METABOLIC_PROCESS	1.60601	19	0.045876
Mic	PFC	GO_MACROMOLECULE_CATABOLIC_PROCESS	1.70262	15	0.0461477
Mic	PFC	GO_MICROTUBULE_ORGANIZING_CENTER_ORGANIZATION	4.02429	3	0.0461596
Mic	PFC	GO_LYSOSOME_LOCALIZATION	4.02429	3	0.0461596
Mic	PFC	GO_BONE_RESORPTION	4.02429	3	0.0461596
Mic	PFC	GO_RESPONSE_TO_TUMOR_NECROSIS_FACTOR	2.41596	6	0.0473435
Mic	PFC	GO_PROTEIN_AUTOPHOSPHORYLATION	2.41596	6	0.0473435
Mic	PFC	GO_REGULATION_OF_SECRETION	1.72724	14	0.0476095
Mic	PFC	GO_REGULATION_OF_HYDROLASE_ACTIVITY	1.5963	19	0.0479837
Mic	PFC	GO_SOMATIC_DIVERSIFICATION_OF_IMMUNOGLOBULINS	6.29654	2	0.0489228
Mic	PFC	GO_NEGATIVE_REGULATION_OF_TYPE_I_INTERFERON_PRODUCTION	6.29654	2	0.0489228
Mic	PFC	GO_POSITIVE_REGULATION_OF_TISSUE_REMODELING	6.29654	2	0.0489228
Mic	PFC	GO_DENDRITIC_CELL_MIGRATION	6.29654	2	0.0489228
Mic	PFC	GO_POSITIVE_REGULATION_OF_CYCLIN_DEPENDENT_PROTEIN_KINASE_ACTIVITY	6.29654	2	0.0489228
Mic	PFC	GO_PRODUCTION_OF_MOLECULAR_MEDIATOR_OF_IMMUNE_RESPONSE	2.65227	5	0.0491762
Mic	PFC	GO_PHOSPHATIDYLINOSITOL_BIOSYNTHETIC_PROCESS	3.90525	3	0.0494339
Mic	PFC	GO_REGULATION_OF_MICROTUBULE_POLYMERIZATION_OR_DEPOLYMERIZATION	3.90525	3	0.0494339
Mic	PFC	GO_POSITIVE_REGULATION_OF_RESPONSE_TO_WOUNDING	3.90525	3	0.0494339
Mic	PFC	GO_NEGATIVE_REGULATION_OF_IMMUNE_SYSTEM_PROCESS	1.98635	9	0.0495792
Mic	PFC	GO_REGULATION_OF_CYTOSOLIC_CALCIUM_ION_CONCENTRATION	1.98635	9	0.0495792
Mic	PFC	GO_POSITIVE_REGULATION_OF_PROTEIN_MODIFICATION_PROCESS	1.60546	18	0.0503599
Mic	PFC	GO_GLYCEROPHOSPHOLIPID_METABOLIC_PROCESS	2.37237	6	0.0506857
Mic	PFC	GO_REGULATION_OF_TRANSFERASE_ACTIVITY	1.64946	16	0.0508811
Mic	PFC	GO_PHOSPHATIDYLINOSITOL_METABOLIC_PROCESS	3.01069	4	0.052405
Mic	PFC	GO_I_KAPPAB_KINASE_NF_KAPPAB_SIGNALING	2.35115	6	0.05241
Mic	PFC	GO_REGULATION_OF_CELLULAR_AMIDE_METABOLIC_PROCESS	2.35115	6	0.05241
Mic	PFC	GO_ORGANIC_HYDROXY_COMPOUND_METABOLIC_PROCESS	1.88723	10	0.0526982
Mic	PFC	GO_HOMEOSTATIC_PROCESS	1.4729	27	0.0527401
Mic	PFC	GO_T_CELL_DIFFERENTIATION_IN_THYMUS	3.79302	3	0.0528187
Mic	PFC	GO_B_CELL_RECEPTOR_SIGNALING_PATHWAY	3.79302	3	0.0528187
Mic	PFC	GO_POSITIVE_REGULATION_OF_B_CELL_ACTIVATION	3.79302	3	0.0528187
Mic	PFC	GO_PROTEIN_DEPHOSPHORYLATION	2.3303	6	0.0541698
Mic	PFC	GO_ESTABLISHMENT_OF_ORGANELLE_LOCALIZATION	2.16177	7	0.0543581
Mic	PFC	GO_NEGATIVE_REGULATION_OF_LYMPHOCYTE_MEDIATED_IMMUNITY	5.87576	2	0.0546483
Mic	PFC	GO_RESPONSE_TO_ISOQUINOLINE_ALKALOID	5.87576	2	0.0546483
Mic	PFC	GO_INTERFERON_BETA_PRODUCTION	5.87576	2	0.0546483
Mic	PFC	GO_NUCLEOBASE_CONTAINING_SMALL_MOLECULE_CATABOLIC_PROCESS	5.87576	2	0.0546483
Mic	PFC	GO_POSITIVE_REGULATION_OF_PROTEIN_TARGETING_TO_MEMBRANE	5.87576	2	0.0546483
Mic	PFC	GO_POSITIVE_REGULATION_OF_CELL_CYCLE_G1_S_PHASE_TRANSITION	5.87576	2	0.0546483
Mic	PFC	GO_POSITIVE_REGULATION_OF_JNK_CASCADE	2.96	4	0.0549639
Mic	PFC	GO_POSITIVE_REGULATION_OF_CHEMOTAXIS	2.55948	5	0.0552929
Mic	PFC	GO_REGULATION_OF_EXOCYTOSIS	2.30981	6	0.0559653
Mic	PFC	GO_REGULATION_OF_CELL_KILLING	3.68702	3	0.0563127
Mic	PFC	GO_NEGATIVE_REGULATION_OF_PHOSPHORUS_METABOLIC_PROCESS	1.84691	10	0.0587752
Mic	PFC	GO_REGULATION_OF_RAS_PROTEIN_SIGNAL_TRANSDUCTION	2.50109	5	0.0596052
Mic	PFC	GO_ACTIVATION_OF_INNATE_IMMUNE_RESPONSE	3.58675	3	0.0599141
Mic	PFC	GO_REGULATION_OF_JUN_KINASE_ACTIVITY	3.58675	3	0.0599141
Mic	PFC	GO_POSITIVE_REGULATION_OF_CYTOKINE_SECRETION	3.58675	3	0.0599141
Mic	PFC	GO_NEGATIVE_REGULATION_OF_INFLAMMATORY_RESPONSE	2.86352	4	0.0602816
Mic	PFC	GO_IMMUNOGLOBULIN_PRODUCTION_INVOLVED_IN_IMMUNOGLOBULIN_MEDIATED_IMMUNE_RESPONSE	5.50758	2	0.0605965
Mic	PFC	GO_POSITIVE_REGULATION_OF_MYELOID_LEUKOCYTE_MEDIATED_IMMUNITY	5.50758	2	0.0605965
Mic	PFC	GO_REGULATION_OF_CELLULAR_AMINO_ACID_METABOLIC_PROCESS	5.50758	2	0.0605965
Mic	PFC	GO_RETROGRADE_VESICLE_MEDIATED_TRANSPORT_GOLGI_TO_ENDOPLASMIC_RETICULUM	5.50758	2	0.0605965
Mic	PFC	GO_MUSCLE_FILAMENT_SLIDING	5.50758	2	0.0605965
Mic	PFC	GO_POSITIVE_REGULATION_OF_INTERLEUKIN_10_PRODUCTION	5.50758	2	0.0605965
Mic	PFC	GO_REGULATION_OF_HOMOTYPIC_CELL_CELL_ADHESION	5.50758	2	0.0605965
Mic	PFC	GO_POSITIVE_REGULATION_OF_CYTOKINE_BIOSYNTHETIC_PROCESS	5.50758	2	0.0605965
Mic	PFC	GO_REGULATION_OF_B_CELL_DIFFERENTIATION	5.50758	2	0.0605965
Mic	PFC	GO_NEGATIVE_REGULATION_OF_OSTEOCLAST_DIFFERENTIATION	5.50758	2	0.0605965
Mic	PFC	GO_PHOSPHOLIPID_DEPHOSPHORYLATION	5.50758	2	0.0605965
Mic	PFC	GO_AMYLOID_BETA_CLEARANCE	5.50758	2	0.0605965
Mic	PFC	GO_EXCITATORY_SYNAPSE_ASSEMBLY	5.50758	2	0.0605965
Mic	PFC	GO_POSITIVE_REGULATION_OF_TRANSFERASE_ACTIVITY	1.72852	12	0.0615737
Mic	PFC	GO_CELL_DIVISION	1.98229	8	0.0617733
Mic	PFC	GO_REGULATION_OF_PHOSPHORYLATION	1.48528	23	0.0617953
Mic	PFC	GO_NEGATIVE_REGULATION_OF_CYTOKINE_PRODUCTION	2.23125	6	0.063505
Mic	PFC	GO_POSITIVE_REGULATION_OF_PRODUCTION_OF_MOLECULAR_MEDIATOR_OF_IMMUNE_RESPONSE	3.49176	3	0.0636213
Mic	PFC	GO_INOSITOL_PHOSPHATE_METABOLIC_PROCESS	3.49176	3	0.0636213
Mic	PFC	GO_MAMMARY_GLAND_EPITHELIUM_DEVELOPMENT	3.49176	3	0.0636213
Mic	PFC	GO_CELL_CYCLE_G1_S_PHASE_TRANSITION	2.44527	5	0.064105
Mic	PFC	GO_POSITIVE_REGULATION_OF_SUPRAMOLECULAR_FIBER_ORGANIZATION	2.44527	5	0.064105
Mic	PFC	GO_REGULATION_OF_CELL_POPULATION_PROLIFERATION	1.45318	25	0.0655513
Mic	PFC	GO_POLYOL_METABOLIC_PROCESS	2.77308	4	0.0658634
Mic	PFC	GO_KERATINOCYTE_DIFFERENTIATION	2.77308	4	0.0658634
Mic	PFC	GO_NEGATIVE_REGULATION_OF_HEMOPOIESIS	2.77308	4	0.0658634
Mic	PFC	GO_SULFUR_AMINO_ACID_TRANSPORT	21.9173	1	0.0658905
Mic	PFC	GO_TOLERANCE_INDUCTION_TO_SELF_ANTIGEN	21.9173	1	0.0658905
Mic	PFC	GO_SOMATIC_DIVERSIFICATION_OF_IMMUNE_RECEPTORS_VIA_SOMATIC_MUTATION	21.9173	1	0.0658905
Mic	PFC	GO_IMMUNE_RESPONSE_INHIBITING_CELL_SURFACE_RECEPTOR_SIGNALING_PATHWAY	21.9173	1	0.0658905
Mic	PFC	GO_PURINE_DEOXYRIBONUCLEOSIDE_TRIPHOSPHATE_METABOLIC_PROCESS	21.9173	1	0.0658905
Mic	PFC	GO_CENTRIOLE_CENTRIOLE_COHESION	21.9173	1	0.0658905
Mic	PFC	GO_POSITIVE_REGULATION_OF_HYDROGEN_PEROXIDE_METABOLIC_PROCESS	21.9173	1	0.0658905
Mic	PFC	GO_UBIQUITIN_RECYCLING	21.9173	1	0.0658905
Mic	PFC	GO_POSITIVE_REGULATION_OF_MUSCLE_ADAPTATION	21.9173	1	0.0658905
Mic	PFC	GO_CORPUS_CALLOSUM_MORPHOGENESIS	21.9173	1	0.0658905
Mic	PFC	GO_NEUTROPHIL_DIFFERENTIATION	21.9173	1	0.0658905
Mic	PFC	GO_POSITIVE_REGULATION_OF_NUCLEASE_ACTIVITY	21.9173	1	0.0658905
Mic	PFC	GO_REGULATION_OF_MYD88_INDEPENDENT_TOLL_LIKE_RECEPTOR_SIGNALING_PATHWAY	21.9173	1	0.0658905
Mic	PFC	GO_NEGATIVE_REGULATION_OF_TOLL_LIKE_RECEPTOR_2_SIGNALING_PATHWAY	21.9173	1	0.0658905
Mic	PFC	GO_MICROTUBULE_ANCHORING_AT_CENTROSOME	21.9173	1	0.0658905
Mic	PFC	GO_PROTEIN_LOCALIZATION_TO_KINETOCHORE	21.9173	1	0.0658905
Mic	PFC	GO_REGULATION_OF_LYSOSOMAL_LUMEN_PH	21.9173	1	0.0658905
Mic	PFC	GO_DETECTION_OF_BACTERIAL_LIPOPROTEIN	21.9173	1	0.0658905
Mic	PFC	GO_POSITIVE_REGULATION_OF_FIBROBLAST_GROWTH_FACTOR_RECEPTOR_SIGNALING_PATHWAY	21.9173	1	0.0658905
Mic	PFC	GO_POSITIVE_REGULATION_OF_MEMBRANE_POTENTIAL	21.9173	1	0.0658905
Mic	PFC	GO_REGULATION_OF_MITOTIC_CENTROSOME_SEPARATION	21.9173	1	0.0658905
Mic	PFC	GO_CHIASMA_ASSEMBLY	21.9173	1	0.0658905
Mic	PFC	GO_CONVERGENT_EXTENSION_INVOLVED_IN_GASTRULATION	21.9173	1	0.0658905
Mic	PFC	GO_NEGATIVE_REGULATION_OF_TYPE_I_INTERFERON_MEDIATED_SIGNALING_PATHWAY	21.9173	1	0.0658905
Mic	PFC	GO_POSITIVE_REGULATION_OF_TYPE_I_INTERFERON_MEDIATED_SIGNALING_PATHWAY	21.9173	1	0.0658905
Mic	PFC	GO_RESPONSE_TO_UV_A	21.9173	1	0.0658905
Mic	PFC	GO_CELLULAR_RESPONSE_TO_ISOQUINOLINE_ALKALOID	21.9173	1	0.0658905
Mic	PFC	GO_PROTEIN_LOCALIZATION_TO_CHROMOSOME_CENTROMERIC_REGION	21.9173	1	0.0658905
Mic	PFC	GO_NEGATIVE_REGULATION_OF_SMOOTH_MUSCLE_CELL_CHEMOTAXIS	21.9173	1	0.0658905
Mic	PFC	GO_VESICLE_UNCOATING	21.9173	1	0.0658905
Mic	PFC	GO_MICROTUBULE_ANCHORING_AT_MICROTUBULE_ORGANIZING_CENTER	21.9173	1	0.0658905
Mic	PFC	GO_MULTINUCLEAR_OSTEOCLAST_DIFFERENTIATION	21.9173	1	0.0658905
Mic	PFC	GO_REGULATION_OF_HEART_INDUCTION_BY_CANONICAL_WNT_SIGNALING_PATHWAY	21.9173	1	0.0658905
Mic	PFC	GO_POSITIVE_REGULATION_OF_NEURON_PROJECTION_ARBORIZATION	21.9173	1	0.0658905
Mic	PFC	GO_PYRUVATE_TRANSMEMBRANE_TRANSPORT	21.9173	1	0.0658905
Mic	PFC	GO_POSITIVE_REGULATION_OF_INTRINSIC_APOPTOTIC_SIGNALING_PATHWAY_IN_RESPONSE_TO_DNA_DAMAGE	21.9173	1	0.0658905
Mic	PFC	GO_NEGATIVE_REGULATION_OF_NEUTROPHIL_ACTIVATION	21.9173	1	0.0658905
Mic	PFC	GO_NEGATIVE_REGULATION_OF_MICROGLIAL_CELL_ACTIVATION	21.9173	1	0.0658905
Mic	PFC	GO_POSITIVE_REGULATION_OF_ASPARTIC_TYPE_PEPTIDASE_ACTIVITY	21.9173	1	0.0658905
Mic	PFC	GO_POSITIVE_REGULATION_OF_CELL_CELL_ADHESION_MEDIATED_BY_CADHERIN	21.9173	1	0.0658905
Mic	PFC	GO_REGULATION_OF_EOSINOPHIL_MIGRATION	21.9173	1	0.0658905
Mic	PFC	GO_REGULATION_OF_REGULATED_SECRETORY_PATHWAY	2.41827	5	0.066425
Mic	PFC	GO_NEGATIVE_REGULATION_OF_PROTEIN_METABOLIC_PROCESS	1.60774	15	0.0664311
Mic	PFC	GO_POSITIVE_REGULATION_OF_PROTEIN_DEPHOSPHORYLATION	5.18271	2	0.0667549
Mic	PFC	GO_THIOESTER_BIOSYNTHETIC_PROCESS	5.18271	2	0.0667549
Mic	PFC	GO_RIBOSOMAL_LARGE_SUBUNIT_BIOGENESIS	5.18271	2	0.0667549
Mic	PFC	GO_CELLULAR_RESPONSE_TO_ALKALOID	5.18271	2	0.0667549
Mic	PFC	GO_REGULATION_OF_PROTEIN_TARGETING_TO_MEMBRANE	5.18271	2	0.0667549
Mic	PFC	GO_CELLULAR_RESPONSE_TO_VIRUS	5.18271	2	0.0667549
Mic	PFC	GO_MITOCHONDRIAL_GENE_EXPRESSION	5.18271	2	0.0667549
Mic	PFC	GO_LEUKOCYTE_MEDIATED_CYTOTOXICITY	3.40164	3	0.0674324
Mic	PFC	GO_REGULATION_OF_TISSUE_REMODELING	3.40164	3	0.0674324
Mic	PFC	GO_MAST_CELL_ACTIVATION	3.40164	3	0.0674324
Mic	PFC	GO_RESPONSE_TO_VIRUS	2.1939	6	0.0674899
Mic	PFC	GO_POSITIVE_REGULATION_OF_DNA_BINDING_TRANSCRIPTION_FACTOR_ACTIVITY	2.1939	6	0.0674899
Mic	PFC	GO_NEGATIVE_REGULATION_OF_TRANSFERASE_ACTIVITY	2.1939	6	0.0674899
Mic	PFC	GO_REGULATION_OF_MICROTUBULE_CYTOSKELETON_ORGANIZATION	2.72994	4	0.0687523
Mic	PFC	GO_REGULATION_OF_MRNA_METABOLIC_PROCESS	2.72994	4	0.0687523
Mic	PFC	GO_REGULATION_OF_PROTEIN_POLYMERIZATION	2.39185	5	0.0687916
Mic	PFC	GO_POSITIVE_REGULATION_OF_PROTEIN_KINASE_ACTIVITY	1.78571	10	0.0694264
Mic	PFC	GO_POSITIVE_REGULATION_OF_MULTICELLULAR_ORGANISMAL_PROCESS	1.42378	27	0.0701035
Mic	PFC	GO_PEPTIDE_SECRETION	1.77834	10	0.0708393
Mic	PFC	GO_REGULATION_OF_PROTEIN_KINASE_ACTIVITY	1.64768	13	0.0710773
Mic	PFC	GO_INTRACELLULAR_TRANSPORT	1.52692	18	0.0711941
Mic	PFC	GO_JNK_CASCADE	2.36599	5	0.0712047
Mic	PFC	GO_REGULATION_OF_REACTIVE_OXYGEN_SPECIES_METABOLIC_PROCESS	2.36599	5	0.0712047
Mic	PFC	GO_ANTIGEN_PROCESSING_AND_PRESENTATION_OF_PEPTIDE_OR_POLYSACCHARIDE_ANTIGEN_VIA_MHC_CLASS_II	3.31603	3	0.0713455
Mic	PFC	GO_REGULATION_OF_GLUCOSE_METABOLIC_PROCESS	3.31603	3	0.0713455
Mic	PFC	GO_INTERLEUKIN_8_PRODUCTION	3.31603	3	0.0713455
Mic	PFC	GO_REGULATION_OF_CELLULAR_KETONE_METABOLIC_PROCESS	2.68811	4	0.071706
Mic	PFC	GO_POSITIVE_REGULATION_OF_INTRACELLULAR_PROTEIN_TRANSPORT	2.68811	4	0.071706
Mic	PFC	GO_REGULATION_OF_IMMUNOGLOBULIN_PRODUCTION	4.89394	2	0.0731112
Mic	PFC	GO_POSITIVE_REGULATION_OF_T_CELL_MEDIATED_IMMUNITY	4.89394	2	0.0731112
Mic	PFC	GO_DETECTION_OF_BIOTIC_STIMULUS	4.89394	2	0.0731112
Mic	PFC	GO_POSITIVE_REGULATION_OF_PHOSPHATASE_ACTIVITY	4.89394	2	0.0731112
Mic	PFC	GO_VENTRICULAR_SYSTEM_DEVELOPMENT	4.89394	2	0.0731112
Mic	PFC	GO_PROTEIN_LOCALIZATION_TO_ORGANELLE	1.67213	12	0.0737362
Mic	PFC	GO_RESPONSE_TO_LIPID	1.57958	15	0.0739878
Mic	PFC	GO_ALCOHOL_METABOLIC_PROCESS	1.99233	7	0.075261
Mic	PFC	GO_REGULATION_OF_PHOSPHOPROTEIN_PHOSPHATASE_ACTIVITY	3.23459	3	0.0753588
Mic	PFC	GO_LOCALIZATION_WITHIN_MEMBRANE	3.23459	3	0.0753588
Mic	PFC	GO_REGULATION_OF_NUCLEAR_DIVISION	2.60814	4	0.0778055
Mic	PFC	GO_POSITIVE_REGULATION_OF_CYTOSKELETON_ORGANIZATION	2.29162	5	0.078721
Mic	PFC	GO_REGULATION_OF_CYCLIN_DEPENDENT_PROTEIN_KINASE_ACTIVITY	3.15703	3	0.0794702
Mic	PFC	GO_SOMATIC_DIVERSIFICATION_OF_IMMUNE_RECEPTORS	4.63557	2	0.0796535
Mic	PFC	GO_WNT_SIGNALING_PATHWAY_CALCIUM_MODULATING_PATHWAY	4.63557	2	0.0796535
Mic	PFC	GO_REGULATION_OF_FIBROBLAST_GROWTH_FACTOR_RECEPTOR_SIGNALING_PATHWAY	4.63557	2	0.0796535
Mic	PFC	GO_ALPHA_BETA_T_CELL_PROLIFERATION	4.63557	2	0.0796535
Mic	PFC	GO_RESPONSE_TO_ELECTRICAL_STIMULUS	4.63557	2	0.0796535
Mic	PFC	GO_FATTY_ACID_DERIVATIVE_TRANSPORT	4.63557	2	0.0796535
Mic	PFC	GO_REGULATION_OF_CARBOHYDRATE_METABOLIC_PROCESS	2.5699	4	0.0809501
Mic	PFC	GO_REGULATION_OF_SMALL_GTPASE_MEDIATED_SIGNAL_TRANSDUCTION	1.95394	7	0.0811382
Mic	PFC	GO_POSITIVE_REGULATION_OF_INTRACELLULAR_SIGNAL_TRANSDUCTION	1.53272	16	0.0814129
Mic	PFC	GO_CELLULAR_RESPONSE_TO_LIPID	1.72136	10	0.0828021
Mic	PFC	GO_RESPONSE_TO_IONIZING_RADIATION	3.08308	3	0.0836776
Mic	PFC	GO_MICROTUBULE_POLYMERIZATION_OR_DEPOLYMERIZATION	3.08308	3	0.0836776
Mic	PFC	GO_RESPONSE_TO_AXON_INJURY	3.08308	3	0.0836776
Mic	PFC	GO_REACTIVE_NITROGEN_SPECIES_METABOLIC_PROCESS	3.08308	3	0.0836776
Mic	PFC	GO_CELLULAR_LIPID_METABOLIC_PROCESS	1.57167	14	0.083705
Mic	PFC	GO_POSITIVE_REGULATION_OF_MAP_KINASE_ACTIVITY	2.05601	6	0.0848601
Mic	PFC	GO_SKIN_DEVELOPMENT	2.05601	6	0.0848601
Mic	PFC	GO_REGULATION_OF_CHEMOTAXIS	2.05601	6	0.0848601
Mic	PFC	GO_REGULATION_OF_PROTEIN_LOCALIZATION	1.56749	14	0.0849784
Mic	PFC	GO_REGULATION_OF_CELLULAR_CATABOLIC_PROCESS	1.70765	10	0.0859769
Mic	PFC	GO_CELLULAR_DEFENSE_RESPONSE	4.40303	2	0.0863703
Mic	PFC	GO_RRNA_MODIFICATION	14.609	1	0.0868817
Mic	PFC	GO_FORMATION_OF_EXTRACHROMOSOMAL_CIRCULAR_DNA	14.609	1	0.0868817
Mic	PFC	GO_NEGATIVE_REGULATION_OF_T_CELL_MEDIATED_CYTOTOXICITY	14.609	1	0.0868817
Mic	PFC	GO_HISTAMINE_PRODUCTION_INVOLVED_IN_INFLAMMATORY_RESPONSE	14.609	1	0.0868817
Mic	PFC	GO_REGULATION_OF_ANTIGEN_PROCESSING_AND_PRESENTATION_OF_PEPTIDE_OR_POLYSACCHARIDE_ANTIGEN_VIA_MHC_CLASS_II	14.609	1	0.0868817
Mic	PFC	GO_REGULATION_OF_ANTIGEN_PROCESSING_AND_PRESENTATION_OF_PEPTIDE_ANTIGEN	14.609	1	0.0868817
Mic	PFC	GO_IMMUNE_RESPONSE_INHIBITING_SIGNAL_TRANSDUCTION	14.609	1	0.0868817
Mic	PFC	GO_PLANAR_CELL_POLARITY_PATHWAY_INVOLVED_IN_AXIS_ELONGATION	14.609	1	0.0868817
Mic	PFC	GO_DNA_UNWINDING_INVOLVED_IN_DNA_REPLICATION	14.609	1	0.0868817
Mic	PFC	GO_BASE_EXCISION_REPAIR	14.609	1	0.0868817
Mic	PFC	GO_MITOCHONDRIAL_TRANSCRIPTION	14.609	1	0.0868817
Mic	PFC	GO_RESPONSE_TO_STEROL_DEPLETION	14.609	1	0.0868817
Mic	PFC	GO_MITOTIC_NUCLEAR_ENVELOPE_DISASSEMBLY	14.609	1	0.0868817
Mic	PFC	GO_DETERMINATION_OF_ADULT_LIFESPAN	14.609	1	0.0868817
Mic	PFC	GO_PURINE_DEOXYRIBONUCLEOTIDE_METABOLIC_PROCESS	14.609	1	0.0868817
Mic	PFC	GO_CARBOHYDRATE_MEDIATED_SIGNALING	14.609	1	0.0868817
Mic	PFC	GO_MUSCLE_HYPERPLASIA	14.609	1	0.0868817
Mic	PFC	GO_PARALLEL_ACTIN_FILAMENT_BUNDLE_ASSEMBLY	14.609	1	0.0868817
Mic	PFC	GO_MEMBRANE_DISASSEMBLY	14.609	1	0.0868817
Mic	PFC	GO_NEGATIVE_REGULATION_OF_GRANULOCYTE_DIFFERENTIATION	14.609	1	0.0868817
Mic	PFC	GO_REGULATION_OF_MRNA_3_END_PROCESSING	14.609	1	0.0868817
Mic	PFC	GO_OXYGEN_HOMEOSTASIS	14.609	1	0.0868817
Mic	PFC	GO_CELL_PROLIFERATION_IN_MIDBRAIN	14.609	1	0.0868817
Mic	PFC	GO_POSITIVE_REGULATION_OF_TOLL_LIKE_RECEPTOR_2_SIGNALING_PATHWAY	14.609	1	0.0868817
Mic	PFC	GO_HISTONE_THREONINE_PHOSPHORYLATION	14.609	1	0.0868817
Mic	PFC	GO_POSITIVE_REGULATION_OF_VASCULAR_WOUND_HEALING	14.609	1	0.0868817
Mic	PFC	GO_PHOSPHATIDYLGLYCEROL_ACYL_CHAIN_REMODELING	14.609	1	0.0868817
Mic	PFC	GO_NON_CANONICAL_WNT_SIGNALING_PATHWAY_VIA_MAPK_CASCADE	14.609	1	0.0868817
Mic	PFC	GO_PROTECTION_FROM_NATURAL_KILLER_CELL_MEDIATED_CYTOTOXICITY	14.609	1	0.0868817
Mic	PFC	GO_MODULATION_OF_PROGRAMMED_CELL_DEATH_IN_OTHER_ORGANISM	14.609	1	0.0868817
Mic	PFC	GO_NEGATIVE_REGULATION_OF_MONOCYTE_DIFFERENTIATION	14.609	1	0.0868817
Mic	PFC	GO_POSITIVE_REGULATION_OF_GLUCONEOGENESIS	14.609	1	0.0868817
Mic	PFC	GO_MONOACYLGLYCEROL_METABOLIC_PROCESS	14.609	1	0.0868817
Mic	PFC	GO_PHOSPHORYLATED_CARBOHYDRATE_DEPHOSPHORYLATION	14.609	1	0.0868817
Mic	PFC	GO_POSITIVE_REGULATION_OF_LONG_TERM_NEURONAL_SYNAPTIC_PLASTICITY	14.609	1	0.0868817
Mic	PFC	GO_MESENDODERM_DEVELOPMENT	14.609	1	0.0868817
Mic	PFC	GO_NEGATIVE_REGULATION_OF_B_CELL_RECEPTOR_SIGNALING_PATHWAY	14.609	1	0.0868817
Mic	PFC	GO_MODULATION_BY_SYMBIONT_OF_HOST_PROGRAMMED_CELL_DEATH	14.609	1	0.0868817
Mic	PFC	GO_CHEMOREPULSION_OF_AXON	14.609	1	0.0868817
Mic	PFC	GO_VITAMIN_D_RECEPTOR_SIGNALING_PATHWAY	14.609	1	0.0868817
Mic	PFC	GO_MAST_CELL_PROLIFERATION	14.609	1	0.0868817
Mic	PFC	GO_PHOSPHATIDYLSERINE_EXPOSURE_ON_APOPTOTIC_CELL_SURFACE	14.609	1	0.0868817
Mic	PFC	GO_CELLULAR_RESPONSE_TO_BACTERIAL_LIPOPROTEIN	14.609	1	0.0868817
Mic	PFC	GO_KERATINOCYTE_APOPTOTIC_PROCESS	14.609	1	0.0868817
Mic	PFC	GO_POSITIVE_REGULATION_OF_ADENYLATE_CYCLASE_ACTIVATING_G_PROTEIN_COUPLED_RECEPTOR_SIGNALING_PATHWAY	14.609	1	0.0868817
Mic	PFC	GO_REGULATION_OF_NADP_METABOLIC_PROCESS	14.609	1	0.0868817
Mic	PFC	GO_MITOTIC_CYTOKINETIC_PROCESS	14.609	1	0.0868817
Mic	PFC	GO_REGULATION_OF_ASPARTIC_TYPE_ENDOPEPTIDASE_ACTIVITY_INVOLVED_IN_AMYLOID_PRECURSOR_PROTEIN_CATABOLIC_PROCESS	14.609	1	0.0868817
Mic	PFC	GO_NEGATIVE_REGULATION_OF_TORC1_SIGNALING	14.609	1	0.0868817
Mic	PFC	GO_REGULATION_OF_ASPARTIC_TYPE_PEPTIDASE_ACTIVITY	14.609	1	0.0868817
Mic	PFC	GO_MAMMARY_GLAND_DEVELOPMENT	2.49664	4	0.0874259
Mic	PFC	GO_NUCLEOBASE_CONTAINING_COMPOUND_TRANSPORT	3.01249	3	0.087979
Mic	PFC	GO_REGULATION_OF_CELL_CYCLE_PHASE_TRANSITION	2.00858	6	0.0919588
Mic	PFC	GO_POSITIVE_REGULATION_OF_EXOCYTOSIS	2.94504	3	0.0923721
Mic	PFC	GO_REGULATION_OF_SIGNAL_TRANSDUCTION_BY_P53_CLASS_MEDIATOR	2.94504	3	0.0923721
Mic	PFC	GO_PROTEIN_LOCALIZATION_TO_MEMBRANE	1.63759	11	0.0924893
Mic	PFC	GO_TRANSLATIONAL_ELONGATION	4.19264	2	0.0932508
Mic	PFC	GO_DOPAMINE_METABOLIC_PROCESS	4.19264	2	0.0932508
Mic	PFC	GO_PIGMENT_BIOSYNTHETIC_PROCESS	4.19264	2	0.0932508
Mic	PFC	GO_DEFENSE_RESPONSE_TO_GRAM_NEGATIVE_BACTERIUM	4.19264	2	0.0932508
Mic	PFC	GO_REGULATION_OF_T_CELL_RECEPTOR_SIGNALING_PATHWAY	4.19264	2	0.0932508
Mic	PFC	GO_POSITIVE_REGULATION_OF_NITRIC_OXIDE_METABOLIC_PROCESS	4.19264	2	0.0932508
Mic	PFC	GO_LYMPHOCYTE_DIFFERENTIATION	1.88132	7	0.0936721
Mic	PFC	GO_ALPHA_BETA_T_CELL_ACTIVATION	2.4274	4	0.0941459
Mic	PFC	GO_POSITIVE_REGULATION_OF_MOLECULAR_FUNCTION	1.39454	24	0.0941701
Mic	PFC	GO_PEPTIDYL_SERINE_MODIFICATION	1.99324	6	0.094395
Mic	PFC	GO_NEGATIVE_REGULATION_OF_CELL_ACTIVATION	2.15587	5	0.0949808
Mic	PFC	GO_CHEMOKINE_PRODUCTION	2.88052	3	0.0968547
Mic	PFC	GO_NEGATIVE_REGULATION_OF_LYMPHOCYTE_ACTIVATION	2.39418	4	0.0975957
Mic	PFC	GO_POSITIVE_REGULATION_OF_HYDROLASE_ACTIVITY	1.58387	12	0.0977872
Mic	PFC	GO_CELLULAR_MACROMOLECULE_LOCALIZATION	1.41272	21	0.099315
Mic	PFC	GO_REGULATION_OF_RESPONSE_TO_STRESS	1.44938	18	0.0996959
Mic	PFC	GO_NUCLEOSIDE_BISPHOSPHATE_BIOSYNTHETIC_PROCESS	4.00138	2	0.100284
Mic	PFC	GO_ANTIGEN_PROCESSING_AND_PRESENTATION_OF_EXOGENOUS_PEPTIDE_ANTIGEN_VIA_MHC_CLASS_I	4.00138	2	0.100284
Mic	PFC	GO_NEGATIVE_REGULATION_OF_INNATE_IMMUNE_RESPONSE	4.00138	2	0.100284
Mic	PFC	GO_PHOSPHATIDIC_ACID_METABOLIC_PROCESS	4.00138	2	0.100284
Mic	PFC	GO_REGULATION_OF_TRANSCRIPTION_FROM_RNA_POLYMERASE_II_PROMOTER_IN_RESPONSE_TO_HYPOXIA	4.00138	2	0.100284
Mic	PFC	GO_POSITIVE_REGULATION_OF_EXTRINSIC_APOPTOTIC_SIGNALING_PATHWAY	4.00138	2	0.100284
Mic	PFC	GO_POSITIVE_REGULATION_OF_CELLULAR_COMPONENT_MOVEMENT	1.60946	11	0.100575
Mic	PFC	GO_REGULATION_OF_STRESS_ACTIVATED_PROTEIN_KINASE_SIGNALING_CASCADE	2.11406	5	0.100756
Mic	PFC	GO_TAXIS	1.57406	12	0.1009
Mic	PFC	GO_POSITIVE_REGULATION_OF_INTRACELLULAR_TRANSPORT	2.36185	4	0.101104
Mic	PFC	GO_INTERLEUKIN_1_BETA_PRODUCTION	2.81874	3	0.101425
Mic	PFC	GO_NEGATIVE_REGULATION_OF_MITOTIC_CELL_CYCLE	2.09375	5	0.103709
Mic	PFC	GO_SIGNAL_TRANSDUCTION_BY_P53_CLASS_MEDIATOR	2.33036	4	0.104671
Mic	PFC	GO_MITOCHONDRIAL_RNA_METABOLIC_PROCESS	10.9549	1	0.107405
Mic	PFC	GO_OPTIC_CUP_MORPHOGENESIS_INVOLVED_IN_CAMERA_TYPE_EYE_DEVELOPMENT	10.9549	1	0.107405
Mic	PFC	GO_NEGATIVE_REGULATION_OF_T_CELL_MEDIATED_IMMUNITY	10.9549	1	0.107405
Mic	PFC	GO_PERICARDIUM_MORPHOGENESIS	10.9549	1	0.107405
Mic	PFC	GO_MALATE_METABOLIC_PROCESS	10.9549	1	0.107405
Mic	PFC	GO_TRANSCRIPTION_ELONGATION_FROM_RNA_POLYMERASE_I_PROMOTER	10.9549	1	0.107405
Mic	PFC	GO_PLATELET_ACTIVATING_FACTOR_BIOSYNTHETIC_PROCESS	10.9549	1	0.107405
Mic	PFC	GO_MICROTUBULE_NUCLEATION	10.9549	1	0.107405
Mic	PFC	GO_MITOTIC_G2_DNA_DAMAGE_CHECKPOINT	10.9549	1	0.107405
Mic	PFC	GO_TRIPARTITE_REGIONAL_SUBDIVISION	10.9549	1	0.107405
Mic	PFC	GO_NUCLEOSIDE_TRIPHOSPHATE_CATABOLIC_PROCESS	10.9549	1	0.107405
Mic	PFC	GO_POSITIVE_REGULATION_OF_PHOSPHATIDYLINOSITOL_BIOSYNTHETIC_PROCESS	10.9549	1	0.107405
Mic	PFC	GO_REGULATION_OF_ACTIVATION_OF_JANUS_KINASE_ACTIVITY	10.9549	1	0.107405
Mic	PFC	GO_ECTODERMAL_CELL_DIFFERENTIATION	10.9549	1	0.107405
Mic	PFC	GO_REGULATION_OF_T_CELL_CHEMOTAXIS	10.9549	1	0.107405
Mic	PFC	GO_FATTY_ACID_ELONGATION_SATURATED_FATTY_ACID	10.9549	1	0.107405
Mic	PFC	GO_CORTICOSPINAL_TRACT_MORPHOGENESIS	10.9549	1	0.107405
Mic	PFC	GO_NEGATIVE_REGULATION_OF_RESPONSE_TO_EXTRACELLULAR_STIMULUS	10.9549	1	0.107405
Mic	PFC	GO_REGULATION_OF_PROSTAGLANDIN_SECRETION	10.9549	1	0.107405
Mic	PFC	GO_RESPONSE_TO_BACTERIAL_LIPOPROTEIN	10.9549	1	0.107405
Mic	PFC	GO_NEGATIVE_REGULATION_OF_INTERFERON_BETA_PRODUCTION	10.9549	1	0.107405
Mic	PFC	GO_TETRAPYRROLE_BIOSYNTHETIC_PROCESS	10.9549	1	0.107405
Mic	PFC	GO_NEGATIVE_REGULATION_OF_INTRACELLULAR_ESTROGEN_RECEPTOR_SIGNALING_PATHWAY	10.9549	1	0.107405
Mic	PFC	GO_RESPONSE_TO_VITAMIN_E	10.9549	1	0.107405
Mic	PFC	GO_LEYDIG_CELL_DIFFERENTIATION	10.9549	1	0.107405
Mic	PFC	GO_NEGATIVE_REGULATION_OF_GLIAL_CELL_APOPTOTIC_PROCESS	10.9549	1	0.107405
Mic	PFC	GO_HEMATOPOIETIC_STEM_CELL_MIGRATION	10.9549	1	0.107405
Mic	PFC	GO_ALPHA_LINOLENIC_ACID_METABOLIC_PROCESS	10.9549	1	0.107405
Mic	PFC	GO_PHOSPHATIDYLINOSITOL_ACYL_CHAIN_REMODELING	10.9549	1	0.107405
Mic	PFC	GO_RNA_CAPPING	10.9549	1	0.107405
Mic	PFC	GO_ANAGEN	10.9549	1	0.107405
Mic	PFC	GO_PROTEIN_NEDDYLATION	10.9549	1	0.107405
Mic	PFC	GO_NEGATIVE_REGULATION_OF_ERYTHROCYTE_DIFFERENTIATION	10.9549	1	0.107405
Mic	PFC	GO_POSITIVE_REGULATION_OF_ISOTYPE_SWITCHING	10.9549	1	0.107405
Mic	PFC	GO_POSITIVE_REGULATION_OF_DNA_RECOMBINATION	10.9549	1	0.107405
Mic	PFC	GO_PHOSPHATIDYLGLYCEROL_METABOLIC_PROCESS	10.9549	1	0.107405
Mic	PFC	GO_PARAXIAL_MESODERM_FORMATION	10.9549	1	0.107405
Mic	PFC	GO_NOTOCHORD_MORPHOGENESIS	10.9549	1	0.107405
Mic	PFC	GO_POSITIVE_REGULATION_OF_HAIR_FOLLICLE_MATURATION	10.9549	1	0.107405
Mic	PFC	GO_FOREBRAIN_MORPHOGENESIS	10.9549	1	0.107405
Mic	PFC	GO_REGULATION_OF_NK_T_CELL_ACTIVATION	10.9549	1	0.107405
Mic	PFC	GO_CENTROSOME_SEPARATION	10.9549	1	0.107405
Mic	PFC	GO_CONVERGENT_EXTENSION_INVOLVED_IN_AXIS_ELONGATION	10.9549	1	0.107405
Mic	PFC	GO_TUBE_LUMEN_CAVITATION	10.9549	1	0.107405
Mic	PFC	GO_OXIDATIVE_DEMETHYLATION	10.9549	1	0.107405
Mic	PFC	GO_CELLULAR_RESPONSE_TO_SALT_STRESS	10.9549	1	0.107405
Mic	PFC	GO_INOSITOL_PHOSPHATE_CATABOLIC_PROCESS	10.9549	1	0.107405
Mic	PFC	GO_NEGATIVE_REGULATION_OF_MESENCHYMAL_CELL_PROLIFERATION	10.9549	1	0.107405
Mic	PFC	GO_CARDIAC_MUSCLE_CELL_CARDIAC_MUSCLE_CELL_ADHESION	10.9549	1	0.107405
Mic	PFC	GO_PRIMITIVE_STREAK_FORMATION	10.9549	1	0.107405
Mic	PFC	GO_POSITIVE_REGULATION_OF_FIBROBLAST_GROWTH_FACTOR_PRODUCTION	10.9549	1	0.107405
Mic	PFC	GO_REGULATION_OF_HEART_INDUCTION	10.9549	1	0.107405
Mic	PFC	GO_RESPONSE_TO_GRANULOCYTE_MACROPHAGE_COLONY_STIMULATING_FACTOR	10.9549	1	0.107405
Mic	PFC	GO_SKELETAL_MUSCLE_FIBER_DIFFERENTIATION	10.9549	1	0.107405
Mic	PFC	GO_REGULATION_OF_PROTEIN_KINASE_C_ACTIVITY	10.9549	1	0.107405
Mic	PFC	GO_REGULATION_OF_NUCLEAR_TRANSCRIBED_MRNA_CATABOLIC_PROCESS_DEADENYLATION_DEPENDENT_DECAY	10.9549	1	0.107405
Mic	PFC	GO_REGULATION_OF_SECONDARY_METABOLITE_BIOSYNTHETIC_PROCESS	10.9549	1	0.107405
Mic	PFC	GO_POSITIVE_REGULATION_OF_PROTEIN_LOCALIZATION_TO_SYNAPSE	10.9549	1	0.107405
Mic	PFC	GO_REGULATION_OF_PROTEIN_TYROSINE_PHOSPHATASE_ACTIVITY	10.9549	1	0.107405
Mic	PFC	GO_NEGATIVE_REGULATION_OF_UBIQUITIN_PROTEIN_LIGASE_ACTIVITY	10.9549	1	0.107405
Mic	PFC	GO_REGULATION_OF_LAMELLIPODIUM_MORPHOGENESIS	10.9549	1	0.107405
Mic	PFC	GO_REGULATION_OF_INTERLEUKIN_1_MEDIATED_SIGNALING_PATHWAY	10.9549	1	0.107405
Mic	PFC	GO_MORPHOGENESIS_OF_AN_EPITHELIAL_SHEET	3.82675	2	0.10746
Mic	PFC	GO_REGULATION_OF_T_CELL_MEDIATED_IMMUNITY	3.82675	2	0.10746
Mic	PFC	GO_NATURAL_KILLER_CELL_ACTIVATION	3.82675	2	0.10746
Mic	PFC	GO_POSITIVE_REGULATION_OF_B_CELL_PROLIFERATION	3.82675	2	0.10746
Mic	PFC	GO_POSITIVE_REGULATION_OF_CELL_KILLING	3.82675	2	0.10746
Mic	PFC	GO_PEPTIDYL_TYROSINE_AUTOPHOSPHORYLATION	3.82675	2	0.10746
Mic	PFC	GO_NEGATIVE_REGULATION_OF_RESPONSE_TO_CYTOKINE_STIMULUS	3.82675	2	0.10746
Mic	PFC	GO_CARBOHYDRATE_METABOLIC_PROCESS	1.72533	8	0.109823
Mic	PFC	GO_PYRUVATE_METABOLIC_PROCESS	2.70276	3	0.110817
Mic	PFC	GO_HOMOTYPIC_CELL_CELL_ADHESION	2.70276	3	0.110817
Mic	PFC	GO_RESPONSE_TO_ALKALOID	2.70276	3	0.110817
Mic	PFC	GO_LYMPHOCYTE_MIGRATION	2.70276	3	0.110817
Mic	PFC	GO_BIOLOGICAL_ADHESION	1.36248	24	0.111111
Mic	PFC	GO_REGULATION_OF_CATABOLIC_PROCESS	1.57159	11	0.112586
Mic	PFC	GO_NUCLEUS_ORGANIZATION	3.66667	2	0.114769
Mic	PFC	GO_POSITIVE_REGULATION_OF_NEURON_APOPTOTIC_PROCESS	3.66667	2	0.114769
Mic	PFC	GO_NEGATIVE_REGULATION_OF_PEPTIDYL_TYROSINE_PHOSPHORYLATION	3.66667	2	0.114769
Mic	PFC	GO_SPINDLE_ASSEMBLY	3.66667	2	0.114769
Mic	PFC	GO_REGULATION_OF_LYMPHOCYTE_APOPTOTIC_PROCESS	3.66667	2	0.114769
Mic	PFC	GO_POSITIVE_REGULATION_OF_LIPID_KINASE_ACTIVITY	3.66667	2	0.114769
Mic	PFC	GO_VESICLE_CYTOSKELETAL_TRAFFICKING	3.66667	2	0.114769
Mic	PFC	GO_NEGATIVE_REGULATION_OF_CELL_CYCLE_G2_M_PHASE_TRANSITION	3.66667	2	0.114769
Mic	PFC	GO_REGULATION_OF_COAGULATION	2.64824	3	0.115635
Mic	PFC	GO_REGULATION_OF_LYMPHOCYTE_MEDIATED_IMMUNITY	2.59587	3	0.120531
Mic	PFC	GO_CELLULAR_RESPONSE_TO_STARVATION	2.59587	3	0.120531
Mic	PFC	GO_BONE_REMODELING	2.59587	3	0.120531
Mic	PFC	GO_NEGATIVE_REGULATION_OF_LEUKOCYTE_DIFFERENTIATION	2.59587	3	0.120531
Mic	PFC	GO_ORGANELLE_LOCALIZATION	1.68314	8	0.120924
Mic	PFC	GO_NEGATIVE_REGULATION_OF_HYDROLASE_ACTIVITY	1.75077	7	0.121799
Mic	PFC	GO_MACROPHAGE_DIFFERENTIATION	3.51939	2	0.122202
Mic	PFC	GO_MITOTIC_DNA_INTEGRITY_CHECKPOINT	3.51939	2	0.122202
Mic	PFC	GO_POSITIVE_REGULATION_OF_RESPONSE_TO_CYTOKINE_STIMULUS	3.51939	2	0.122202
Mic	PFC	GO_RESPONSE_TO_ALCOHOL	1.97951	5	0.122311
Mic	PFC	GO_REGULATION_OF_RECEPTOR_SIGNALING_PATHWAY_VIA_STAT	2.54551	3	0.125503
Mic	PFC	GO_POSITIVE_REGULATION_OF_ORGANELLE_ORGANIZATION	1.66682	8	0.125528
Mic	PFC	GO_CALCIUM_MEDIATED_SIGNALING	1.96165	5	0.125555
Mic	PFC	GO_POSITIVE_REGULATION_OF_DEFENSE_RESPONSE	1.82556	6	0.12628
Mic	PFC	GO_REGULATION_OF_CELLULAR_COMPONENT_MOVEMENT	1.40669	17	0.126463
Mic	PFC	GO_REGULATION_OF_DNA_METABOLIC_PROCESS	2.1576	4	0.127238
Mic	PFC	GO_PROTEIN_HOMOOLIGOMERIZATION	2.1576	4	0.127238
Mic	PFC	GO_FEVER_GENERATION	8.76241	1	0.12747
Mic	PFC	GO_HISTAMINE_SECRETION	8.76241	1	0.12747
Mic	PFC	GO_POSITIVE_REGULATION_OF_ANTIGEN_PROCESSING_AND_PRESENTATION	8.76241	1	0.12747
Mic	PFC	GO_SECONDARY_HEART_FIELD_SPECIFICATION	8.76241	1	0.12747
Mic	PFC	GO_NEGATIVE_REGULATION_OF_WNT_SIGNALING_PATHWAY_INVOLVED_IN_HEART_DEVELOPMENT	8.76241	1	0.12747
Mic	PFC	GO_KERATINOCYTE_DEVELOPMENT	8.76241	1	0.12747
Mic	PFC	GO_ACETYL_COA_BIOSYNTHETIC_PROCESS_FROM_PYRUVATE	8.76241	1	0.12747
Mic	PFC	GO_NUCLEOTIDE_EXCISION_REPAIR_PREINCISION_COMPLEX_ASSEMBLY	8.76241	1	0.12747
Mic	PFC	GO_TRANSCRIPTION_INITIATION_FROM_RNA_POLYMERASE_I_PROMOTER	8.76241	1	0.12747
Mic	PFC	GO_TERMINATION_OF_RNA_POLYMERASE_I_TRANSCRIPTION	8.76241	1	0.12747
Mic	PFC	GO_DEOXYRIBONUCLEOSIDE_TRIPHOSPHATE_METABOLIC_PROCESS	8.76241	1	0.12747
Mic	PFC	GO_REGULATION_OF_PHOSPHATIDYLINOSITOL_BIOSYNTHETIC_PROCESS	8.76241	1	0.12747
Mic	PFC	GO_POSITIVE_REGULATION_OF_PLATELET_ACTIVATION	8.76241	1	0.12747
Mic	PFC	GO_MODULATION_BY_VIRUS_OF_HOST_CELLULAR_PROCESS	8.76241	1	0.12747
Mic	PFC	GO_REGULATION_OF_FEVER_GENERATION	8.76241	1	0.12747
Mic	PFC	GO_GAS_HOMEOSTASIS	8.76241	1	0.12747
Mic	PFC	GO_NEGATIVE_REGULATION_OF_TOLL_LIKE_RECEPTOR_4_SIGNALING_PATHWAY	8.76241	1	0.12747
Mic	PFC	GO_REGULATION_OF_GLIAL_CELL_APOPTOTIC_PROCESS	8.76241	1	0.12747
Mic	PFC	GO_MICROTUBULE_ANCHORING	8.76241	1	0.12747
Mic	PFC	GO_PROTEIN_LOCALIZATION_TO_MICROTUBULE	8.76241	1	0.12747
Mic	PFC	GO_DNA_DEALKYLATION	8.76241	1	0.12747
Mic	PFC	GO_NEGATIVE_REGULATION_OF_MAST_CELL_DEGRANULATION	8.76241	1	0.12747
Mic	PFC	GO_POSITIVE_REGULATION_OF_CHEMOKINE_BIOSYNTHETIC_PROCESS	8.76241	1	0.12747
Mic	PFC	GO_POSITIVE_REGULATION_OF_GAMMA_DELTA_T_CELL_DIFFERENTIATION	8.76241	1	0.12747
Mic	PFC	GO_NEGATIVE_REGULATION_OF_ACTIVATED_T_CELL_PROLIFERATION	8.76241	1	0.12747
Mic	PFC	GO_URATE_METABOLIC_PROCESS	8.76241	1	0.12747
Mic	PFC	GO_PLATELET_ACTIVATING_FACTOR_METABOLIC_PROCESS	8.76241	1	0.12747
Mic	PFC	GO_NK_T_CELL_ACTIVATION	8.76241	1	0.12747
Mic	PFC	GO_HISTONE_H3_K4_METHYLATION	8.76241	1	0.12747
Mic	PFC	GO_GROWTH_HORMONE_RECEPTOR_SIGNALING_PATHWAY_VIA_JAK_STAT	8.76241	1	0.12747
Mic	PFC	GO_REGULATION_OF_PROSTATIC_BUD_FORMATION	8.76241	1	0.12747
Mic	PFC	GO_CHORIO_ALLANTOIC_FUSION	8.76241	1	0.12747
Mic	PFC	GO_POSITIVE_REGULATION_OF_MACROPHAGE_CYTOKINE_PRODUCTION	8.76241	1	0.12747
Mic	PFC	GO_3_UTR_MEDIATED_MRNA_DESTABILIZATION	8.76241	1	0.12747
Mic	PFC	GO_HINDGUT_DEVELOPMENT	8.76241	1	0.12747
Mic	PFC	GO_POSITIVE_REGULATION_OF_LYMPHOCYTE_APOPTOTIC_PROCESS	8.76241	1	0.12747
Mic	PFC	GO_POSITIVE_REGULATION_OF_T_CELL_APOPTOTIC_PROCESS	8.76241	1	0.12747
Mic	PFC	GO_REGULATION_OF_THYMOCYTE_APOPTOTIC_PROCESS	8.76241	1	0.12747
Mic	PFC	GO_CELLULAR_RESPONSE_TO_COLD	8.76241	1	0.12747
Mic	PFC	GO_REGULATION_OF_SMOOTH_MUSCLE_CELL_CHEMOTAXIS	8.76241	1	0.12747
Mic	PFC	GO_MULTIVESICULAR_BODY_SORTING_PATHWAY	8.76241	1	0.12747
Mic	PFC	GO_SEMINIFEROUS_TUBULE_DEVELOPMENT	8.76241	1	0.12747
Mic	PFC	GO_LAMELLIPODIUM_MORPHOGENESIS	8.76241	1	0.12747
Mic	PFC	GO_DNA_DEMETHYLATION	8.76241	1	0.12747
Mic	PFC	GO_POSITIVE_REGULATION_OF_PROTEIN_KINASE_C_SIGNALING	8.76241	1	0.12747
Mic	PFC	GO_DENDRITIC_CELL_APOPTOTIC_PROCESS	8.76241	1	0.12747
Mic	PFC	GO_PLASMA_MEMBRANE_TUBULATION	8.76241	1	0.12747
Mic	PFC	GO_TRANS_SYNAPTIC_SIGNALING_BY_TRANS_SYNAPTIC_COMPLEX	8.76241	1	0.12747
Mic	PFC	GO_REGULATION_OF_NEURON_PROJECTION_ARBORIZATION	8.76241	1	0.12747
Mic	PFC	GO_ETHER_BIOSYNTHETIC_PROCESS	8.76241	1	0.12747
Mic	PFC	GO_REGULATION_OF_UBIQUITIN_PROTEIN_LIGASE_ACTIVITY	8.76241	1	0.12747
Mic	PFC	GO_WNT_SIGNALING_PATHWAY_INVOLVED_IN_MIDBRAIN_DOPAMINERGIC_NEURON_DIFFERENTIATION	8.76241	1	0.12747
Mic	PFC	GO_POSITIVE_REGULATION_OF_SIGNALING	1.32782	25	0.127987
Mic	PFC	GO_GLYCEROLIPID_METABOLIC_PROCESS	1.81282	6	0.129151
Mic	PFC	GO_POSITIVE_REGULATION_OF_CYTOKINE_PRODUCTION_INVOLVED_IN_IMMUNE_RESPONSE	3.38345	2	0.129749
Mic	PFC	GO_REGULATION_OF_DNA_REPLICATION	3.38345	2	0.129749
Mic	PFC	GO_POSITIVE_REGULATION_OF_DEPHOSPHORYLATION	3.38345	2	0.129749
Mic	PFC	GO_NEGATIVE_REGULATION_OF_PROTEIN_DEPHOSPHORYLATION	3.38345	2	0.129749
Mic	PFC	GO_PIGMENT_METABOLIC_PROCESS	3.38345	2	0.129749
Mic	PFC	GO_POSITIVE_REGULATION_OF_REACTIVE_OXYGEN_SPECIES_BIOSYNTHETIC_PROCESS	3.38345	2	0.129749
Mic	PFC	GO_NEGATIVE_REGULATION_OF_IMMUNE_EFFECTOR_PROCESS	2.49705	3	0.130547
Mic	PFC	GO_INTERLEUKIN_1_PRODUCTION	2.49705	3	0.130547
Mic	PFC	GO_REGULATION_OF_ALPHA_BETA_T_CELL_ACTIVATION	2.49705	3	0.130547
Mic	PFC	GO_REGULATION_OF_MICROTUBULE_BASED_PROCESS	2.13123	4	0.131185
Mic	PFC	GO_POSITIVE_REGULATION_OF_APOPTOTIC_SIGNALING_PATHWAY	2.13123	4	0.131185
Mic	PFC	GO_RESPONSE_TO_ABIOTIC_STIMULUS	1.40589	16	0.134313
Mic	PFC	GO_POSITIVE_REGULATION_OF_CELL_DIFFERENTIATION	1.40589	16	0.134313
Mic	PFC	GO_ORGANOPHOSPHATE_ESTER_TRANSPORT	2.45038	3	0.135663
Mic	PFC	GO_POSITIVE_REGULATION_OF_NEURON_DIFFERENTIATION	1.69189	7	0.137335
Mic	PFC	GO_CYTOPLASMIC_PATTERN_RECOGNITION_RECEPTOR_SIGNALING_PATHWAY	3.25758	2	0.137401
Mic	PFC	GO_PHOSPHATIDYLCHOLINE_METABOLIC_PROCESS	3.25758	2	0.137401
Mic	PFC	GO_ESTABLISHMENT_OF_RNA_LOCALIZATION	3.25758	2	0.137401
Mic	PFC	GO_POSITIVE_REGULATION_OF_CELL_CYCLE_PHASE_TRANSITION	3.25758	2	0.137401
Mic	PFC	GO_DEFENSE_RESPONSE_TO_BACTERIUM	2.08036	4	0.13923
Mic	PFC	GO_POSITIVE_REGULATION_OF_CELL_CYCLE_PROCESS	2.08036	4	0.13923
Mic	PFC	GO_CELL_CYCLE_CHECKPOINT	2.40541	3	0.140847
Mic	PFC	GO_TRANSCRIPTION_INITIATION_FROM_RNA_POLYMERASE_II_PROMOTER	2.40541	3	0.140847
Mic	PFC	GO_MRNA_PROCESSING	2.40541	3	0.140847
Mic	PFC	GO_REGULATION_OF_CELLULAR_CARBOHYDRATE_METABOLIC_PROCESS	2.40541	3	0.140847
Mic	PFC	GO_CARBOHYDRATE_CATABOLIC_PROCESS	2.40541	3	0.140847
Mic	PFC	GO_WOUND_HEALING	1.56187	9	0.142954
Mic	PFC	GO_DEFENSE_RESPONSE_TO_VIRUS	2.05581	4	0.143326
Mic	PFC	GO_ANTIGEN_PROCESSING_AND_PRESENTATION_OF_PEPTIDE_ANTIGEN_VIA_MHC_CLASS_I	3.14069	2	0.145151
Mic	PFC	GO_POSITIVE_REGULATION_OF_INTERLEUKIN_8_PRODUCTION	3.14069	2	0.145151
Mic	PFC	GO_CYTOKINE_METABOLIC_PROCESS	3.14069	2	0.145151
Mic	PFC	GO_NIK_NF_KAPPAB_SIGNALING	2.36205	3	0.146098
Mic	PFC	GO_CELLULAR_RESPONSE_TO_CARBOHYDRATE_STIMULUS	2.36205	3	0.146098
Mic	PFC	GO_POSITIVE_REGULATION_OF_PROTEIN_LOCALIZATION_TO_MEMBRANE	2.36205	3	0.146098
Mic	PFC	GO_RNA_METHYLATION	7.30075	1	0.147087
Mic	PFC	GO_ACROSOME_ASSEMBLY	7.30075	1	0.147087
Mic	PFC	GO_ESTABLISHMENT_OF_LYMPHOCYTE_POLARITY	7.30075	1	0.147087
Mic	PFC	GO_REGULATION_OF_B_CELL_APOPTOTIC_PROCESS	7.30075	1	0.147087
Mic	PFC	GO_REGULATION_OF_HUMORAL_IMMUNE_RESPONSE_MEDIATED_BY_CIRCULATING_IMMUNOGLOBULIN	7.30075	1	0.147087
Mic	PFC	GO_DESMOSOME_ORGANIZATION	7.30075	1	0.147087
Mic	PFC	GO_HEART_INDUCTION	7.30075	1	0.147087
Mic	PFC	GO_REGULATION_OF_WNT_SIGNALING_PATHWAY_INVOLVED_IN_HEART_DEVELOPMENT	7.30075	1	0.147087
Mic	PFC	GO_FRUCTOSE_6_PHOSPHATE_METABOLIC_PROCESS	7.30075	1	0.147087
Mic	PFC	GO_ACETYL_COA_BIOSYNTHETIC_PROCESS	7.30075	1	0.147087
Mic	PFC	GO_ADULT_HEART_DEVELOPMENT	7.30075	1	0.147087
Mic	PFC	GO_NEGATIVE_REGULATION_OF_HEART_RATE	7.30075	1	0.147087
Mic	PFC	GO_PROTEASOMAL_UBIQUITIN_INDEPENDENT_PROTEIN_CATABOLIC_PROCESS	7.30075	1	0.147087
Mic	PFC	GO_MAGNESIUM_ION_TRANSPORT	7.30075	1	0.147087
Mic	PFC	GO_MODULATION_BY_VIRUS_OF_HOST_PROCESS	7.30075	1	0.147087
Mic	PFC	GO_OLFACTORY_BULB_INTERNEURON_DEVELOPMENT	7.30075	1	0.147087
Mic	PFC	GO_FATTY_ACID_ELONGATION	7.30075	1	0.147087
Mic	PFC	GO_G2_DNA_DAMAGE_CHECKPOINT	7.30075	1	0.147087
Mic	PFC	GO_POSITIVE_REGULATION_OF_HEAT_GENERATION	7.30075	1	0.147087
Mic	PFC	GO_NEGATIVE_REGULATION_OF_PROTEIN_AUTOPHOSPHORYLATION	7.30075	1	0.147087
Mic	PFC	GO_ARF_PROTEIN_SIGNAL_TRANSDUCTION	7.30075	1	0.147087
Mic	PFC	GO_REGULATION_OF_NUCLEASE_ACTIVITY	7.30075	1	0.147087
Mic	PFC	GO_PROSTAGLANDIN_SECRETION	7.30075	1	0.147087
Mic	PFC	GO_NEGATIVE_REGULATION_OF_MAST_CELL_ACTIVATION_INVOLVED_IN_IMMUNE_RESPONSE	7.30075	1	0.147087
Mic	PFC	GO_GLIAL_CELL_APOPTOTIC_PROCESS	7.30075	1	0.147087
Mic	PFC	GO_NAD_BIOSYNTHESIS_VIA_NICOTINAMIDE_RIBOSIDE_SALVAGE_PATHWAY	7.30075	1	0.147087
Mic	PFC	GO_PHOSPHATIDYLCHOLINE_CATABOLIC_PROCESS	7.30075	1	0.147087
Mic	PFC	GO_PHOSPHATIDYLETHANOLAMINE_ACYL_CHAIN_REMODELING	7.30075	1	0.147087
Mic	PFC	GO_POST_ANAL_TAIL_MORPHOGENESIS	7.30075	1	0.147087
Mic	PFC	GO_RIG_I_SIGNALING_PATHWAY	7.30075	1	0.147087
Mic	PFC	GO_CELL_MIGRATION_INVOLVED_IN_GASTRULATION	7.30075	1	0.147087
Mic	PFC	GO_POSITIVE_REGULATION_OF_HAIR_CYCLE	7.30075	1	0.147087
Mic	PFC	GO_REGULATION_OF_SECONDARY_METABOLIC_PROCESS	7.30075	1	0.147087
Mic	PFC	GO_MITOTIC_G2_M_TRANSITION_CHECKPOINT	7.30075	1	0.147087
Mic	PFC	GO_REGULATION_OF_ISOTYPE_SWITCHING	7.30075	1	0.147087
Mic	PFC	GO_PARAXIAL_MESODERM_MORPHOGENESIS	7.30075	1	0.147087
Mic	PFC	GO_NEGATIVE_REGULATION_OF_SYNAPSE_ASSEMBLY	7.30075	1	0.147087
Mic	PFC	GO_FATTY_ACID_HOMEOSTASIS	7.30075	1	0.147087
Mic	PFC	GO_CONVERGENT_EXTENSION	7.30075	1	0.147087
Mic	PFC	GO_VAGINA_DEVELOPMENT	7.30075	1	0.147087
Mic	PFC	GO_MESENCHYMAL_EPITHELIAL_CELL_SIGNALING	7.30075	1	0.147087
Mic	PFC	GO_REGULATION_OF_VASCULAR_WOUND_HEALING	7.30075	1	0.147087
Mic	PFC	GO_OLIGODENDROCYTE_PROGENITOR_PROLIFERATION	7.30075	1	0.147087
Mic	PFC	GO_CELLULAR_RESPONSE_TO_ESTROGEN_STIMULUS	7.30075	1	0.147087
Mic	PFC	GO_CELLULAR_RESPONSE_TO_HYDROPEROXIDE	7.30075	1	0.147087
Mic	PFC	GO_RESPONSE_TO_EPINEPHRINE	7.30075	1	0.147087
Mic	PFC	GO_POSITIVE_REGULATION_BY_SYMBIONT_OF_ENTRY_INTO_HOST	7.30075	1	0.147087
Mic	PFC	GO_REGULATION_OF_ADENYLATE_CYCLASE_ACTIVATING_G_PROTEIN_COUPLED_RECEPTOR_SIGNALING_PATHWAY	7.30075	1	0.147087
Mic	PFC	GO_NEGATIVE_REGULATION_OF_NEUROINFLAMMATORY_RESPONSE	7.30075	1	0.147087
Mic	PFC	GO_NEGATIVE_REGULATION_OF_CYTOKINE_PRODUCTION_INVOLVED_IN_INFLAMMATORY_RESPONSE	7.30075	1	0.147087
Mic	PFC	GO_REGULATION_OF_RECEPTOR_LOCALIZATION_TO_SYNAPSE	7.30075	1	0.147087
Mic	PFC	GO_CELLULAR_KETONE_METABOLIC_PROCESS	2.03183	4	0.147469
Mic	PFC	GO_REGULATION_OF_PRODUCTION_OF_MOLECULAR_MEDIATOR_OF_IMMUNE_RESPONSE	2.32021	3	0.151412
Mic	PFC	GO_POSITIVE_REGULATION_OF_LYMPHOCYTE_DIFFERENTIATION	2.32021	3	0.151412
Mic	PFC	GO_REGULATION_OF_CELL_CYCLE_G2_M_PHASE_TRANSITION	2.32021	3	0.151412
Mic	PFC	GO_CELLULAR_RESPONSE_TO_OXYGEN_LEVELS	2.00839	4	0.151659
Mic	PFC	GO_UNSATURATED_FATTY_ACID_BIOSYNTHETIC_PROCESS	3.03187	2	0.152989
Mic	PFC	GO_AEROBIC_RESPIRATION	3.03187	2	0.152989
Mic	PFC	GO_POSITIVE_REGULATION_OF_INTERLEUKIN_1_PRODUCTION	3.03187	2	0.152989
Mic	PFC	GO_REGULATION_OF_PROTEIN_TARGETING	3.03187	2	0.152989
Mic	PFC	GO_COAGULATION	1.70553	6	0.156375
Mic	PFC	GO_PHENOL_CONTAINING_COMPOUND_METABOLIC_PROCESS	2.27981	3	0.156787
Mic	PFC	GO_RECEPTOR_SIGNALING_PATHWAY_VIA_STAT	2.27981	3	0.156787
Mic	PFC	GO_REACTIVE_OXYGEN_SPECIES_BIOSYNTHETIC_PROCESS	2.27981	3	0.156787
Mic	PFC	GO_RESPONSE_TO_OXIDATIVE_STRESS	1.61909	7	0.159487
Mic	PFC	GO_POSITIVE_REGULATION_OF_CELLULAR_PROTEIN_LOCALIZATION	1.79902	5	0.160095
Mic	PFC	GO_ORGANELLE_ASSEMBLY	1.48189	10	0.16011
Mic	PFC	GO_HUMORAL_IMMUNE_RESPONSE_MEDIATED_BY_CIRCULATING_IMMUNOGLOBULIN	2.9303	2	0.160909
Mic	PFC	GO_PRODUCTION_OF_MOLECULAR_MEDIATOR_INVOLVED_IN_INFLAMMATORY_RESPONSE	2.9303	2	0.160909
Mic	PFC	GO_INNATE_IMMUNE_RESPONSE_ACTIVATING_SIGNAL_TRANSDUCTION	2.9303	2	0.160909
Mic	PFC	GO_CATECHOLAMINE_METABOLIC_PROCESS	2.9303	2	0.160909
Mic	PFC	GO_LYMPHOCYTE_COSTIMULATION	2.9303	2	0.160909
Mic	PFC	GO_LYMPHOCYTE_APOPTOTIC_PROCESS	2.9303	2	0.160909
Mic	PFC	GO_POSITIVE_REGULATION_OF_NIK_NF_KAPPAB_SIGNALING	2.9303	2	0.160909
Mic	PFC	GO_NUCLEOSIDE_PHOSPHATE_CATABOLIC_PROCESS	2.9303	2	0.160909
Mic	PFC	GO_CELL_KILLING	2.24078	3	0.162221
Mic	PFC	GO_REGULATION_OF_CELL_CYCLE_G1_S_PHASE_TRANSITION	2.24078	3	0.162221
Mic	PFC	GO_RESPONSE_TO_RADIATION	1.68335	6	0.162748
Mic	PFC	GO_T_CELL_DIFFERENTIATION	1.7842	5	0.163746
Mic	PFC	GO_REGULATION_OF_CELL_PROJECTION_ORGANIZATION	1.44457	11	0.164073
Mic	PFC	GO_EPIDERMAL_CELL_DIFFERENTIATION	1.94117	4	0.164497
Mic	PFC	GO_POSITIVE_REGULATION_OF_T_CELL_MEDIATED_CYTOTOXICITY	6.25671	1	0.166266
Mic	PFC	GO_NEGATIVE_REGULATION_OF_NATURAL_KILLER_CELL_MEDIATED_IMMUNITY	6.25671	1	0.166266
Mic	PFC	GO_NEGATIVE_REGULATION_OF_MYELOID_LEUKOCYTE_MEDIATED_IMMUNITY	6.25671	1	0.166266
Mic	PFC	GO_POSITIVE_REGULATION_OF_HUMORAL_IMMUNE_RESPONSE	6.25671	1	0.166266
Mic	PFC	GO_WNT_SIGNALING_PATHWAY_INVOLVED_IN_HEART_DEVELOPMENT	6.25671	1	0.166266
Mic	PFC	GO_PORPHYRIN_CONTAINING_COMPOUND_METABOLIC_PROCESS	6.25671	1	0.166266
Mic	PFC	GO_NUCLEAR_ENVELOPE_ORGANIZATION	6.25671	1	0.166266
Mic	PFC	GO_ATTACHMENT_OF_SPINDLE_MICROTUBULES_TO_KINETOCHORE	6.25671	1	0.166266
Mic	PFC	GO_PROSTAGLANDIN_TRANSPORT	6.25671	1	0.166266
Mic	PFC	GO_LEUKOTRIENE_BIOSYNTHETIC_PROCESS	6.25671	1	0.166266
Mic	PFC	GO_REGULATION_OF_GRANULOCYTE_DIFFERENTIATION	6.25671	1	0.166266
Mic	PFC	GO_CHROMATIN_REMODELING_AT_CENTROMERE	6.25671	1	0.166266
Mic	PFC	GO_REGULATION_OF_ICOSANOID_SECRETION	6.25671	1	0.166266
Mic	PFC	GO_CYTOKINETIC_PROCESS	6.25671	1	0.166266
Mic	PFC	GO_NEGATIVE_REGULATION_OF_ATPASE_ACTIVITY	6.25671	1	0.166266
Mic	PFC	GO_POSITIVE_REGULATION_OF_RNA_SPLICING	6.25671	1	0.166266
Mic	PFC	GO_DNA_REPLICATION_INDEPENDENT_NUCLEOSOME_ORGANIZATION	6.25671	1	0.166266
Mic	PFC	GO_WOUND_HEALING_SPREADING_OF_EPIDERMAL_CELLS	6.25671	1	0.166266
Mic	PFC	GO_PHOSPHATIDYLSERINE_ACYL_CHAIN_REMODELING	6.25671	1	0.166266
Mic	PFC	GO_CHEMOKINE_BIOSYNTHETIC_PROCESS	6.25671	1	0.166266
Mic	PFC	GO_HEME_METABOLIC_PROCESS	6.25671	1	0.166266
Mic	PFC	GO_GAMMA_DELTA_T_CELL_DIFFERENTIATION	6.25671	1	0.166266
Mic	PFC	GO_NEGATIVE_REGULATION_OF_LEUKOCYTE_DEGRANULATION	6.25671	1	0.166266
Mic	PFC	GO_G0_TO_G1_TRANSITION	6.25671	1	0.166266
Mic	PFC	GO_POSITIVE_REGULATION_OF_B_CELL_DIFFERENTIATION	6.25671	1	0.166266
Mic	PFC	GO_REGULATION_OF_GAMMA_DELTA_T_CELL_DIFFERENTIATION	6.25671	1	0.166266
Mic	PFC	GO_POLYOL_CATABOLIC_PROCESS	6.25671	1	0.166266
Mic	PFC	GO_POSITIVE_REGULATION_OF_GAMMA_DELTA_T_CELL_ACTIVATION	6.25671	1	0.166266
Mic	PFC	GO_LYMPH_NODE_DEVELOPMENT	6.25671	1	0.166266
Mic	PFC	GO_NEGATIVE_REGULATION_OF_PHAGOCYTOSIS	6.25671	1	0.166266
Mic	PFC	GO_POSITIVE_REGULATION_OF_T_CELL_RECEPTOR_SIGNALING_PATHWAY	6.25671	1	0.166266
Mic	PFC	GO_CYTOPLASMIC_SEQUESTERING_OF_PROTEIN	6.25671	1	0.166266
Mic	PFC	GO_EMBRYONIC_CAMERA_TYPE_EYE_FORMATION	6.25671	1	0.166266
Mic	PFC	GO_THYMOCYTE_APOPTOTIC_PROCESS	6.25671	1	0.166266
Mic	PFC	GO_CELLULAR_RESPONSE_TO_ANTIBIOTIC	6.25671	1	0.166266
Mic	PFC	GO_SMOOTH_MUSCLE_CELL_CHEMOTAXIS	6.25671	1	0.166266
Mic	PFC	GO_ESTABLISHMENT_OF_PLANAR_POLARITY_INVOLVED_IN_NEURAL_TUBE_CLOSURE	6.25671	1	0.166266
Mic	PFC	GO_FIBROBLAST_GROWTH_FACTOR_PRODUCTION	6.25671	1	0.166266
Mic	PFC	GO_POSITIVE_REGULATION_OF_LYMPHOCYTE_CHEMOTAXIS	6.25671	1	0.166266
Mic	PFC	GO_POSITIVE_REGULATION_OF_EXECUTION_PHASE_OF_APOPTOSIS	6.25671	1	0.166266
Mic	PFC	GO_RESPONSE_TO_SALT	6.25671	1	0.166266
Mic	PFC	GO_REGULATION_OF_TORC1_SIGNALING	6.25671	1	0.166266
Mic	PFC	GO_REGULATION_OF_MICROGLIAL_CELL_ACTIVATION	6.25671	1	0.166266
Mic	PFC	GO_POSITIVE_REGULATION_OF_FATTY_ACID_TRANSPORT	6.25671	1	0.166266
Mic	PFC	GO_REGULATION_OF_AUTOPHAGOSOME_ASSEMBLY	6.25671	1	0.166266
Mic	PFC	GO_POSITIVE_REGULATION_OF_NEURON_MIGRATION	6.25671	1	0.166266
Mic	PFC	GO_RNA_LOCALIZATION	2.83529	2	0.168902
Mic	PFC	GO_REGULATION_OF_CELL_CYCLE_ARREST	2.83529	2	0.168902
Mic	PFC	GO_POSITIVE_REGULATION_OF_REGULATED_SECRETORY_PATHWAY	2.83529	2	0.168902
Mic	PFC	GO_POSITIVE_REGULATION_OF_PHOSPHOLIPID_METABOLIC_PROCESS	2.83529	2	0.168902
Mic	PFC	GO_LIPID_BIOSYNTHETIC_PROCESS	1.49481	9	0.169418
Mic	PFC	GO_REGULATION_OF_NEURON_PROJECTION_DEVELOPMENT	1.49481	9	0.169418
Mic	PFC	GO_POSITIVE_REGULATION_OF_PROTEIN_METABOLIC_PROCESS	1.30525	20	0.169433
Mic	PFC	GO_RESPONSE_TO_ETHANOL	2.16656	3	0.173257
Mic	PFC	GO_ACTIN_POLYMERIZATION_OR_DEPOLYMERIZATION	1.89876	4	0.173268
Mic	PFC	GO_PLATELET_ACTIVATION	1.89876	4	0.173268
Mic	PFC	GO_REGULATION_OF_SMALL_MOLECULE_METABOLIC_PROCESS	1.64062	6	0.175826
Mic	PFC	GO_REGULATION_OF_BODY_FLUID_LEVELS	1.51893	8	0.176409
Mic	PFC	GO_RESPONSE_TO_UV	2.74621	2	0.176961
Mic	PFC	GO_MODULATION_OF_PROCESS_OF_OTHER_ORGANISM	2.74621	2	0.176961
Mic	PFC	GO_REGULATION_OF_NITRIC_OXIDE_BIOSYNTHETIC_PROCESS	2.74621	2	0.176961
Mic	PFC	GO_POSITIVE_REGULATION_OF_PROTEIN_CONTAINING_COMPLEX_ASSEMBLY	1.87823	4	0.177713
Mic	PFC	GO_REGULATION_OF_LYMPHOCYTE_DIFFERENTIATION	1.87823	4	0.177713
Mic	PFC	GO_REGULATION_OF_PEPTIDYL_TYROSINE_PHOSPHORYLATION	1.72723	5	0.178682
Mic	PFC	GO_REGULATION_OF_PEPTIDYL_SERINE_PHOSPHORYLATION	2.13125	3	0.178854
Mic	PFC	GO_NON_CANONICAL_WNT_SIGNALING_PATHWAY	2.13125	3	0.178854
Mic	PFC	GO_REGULATION_OF_CELLULAR_LOCALIZATION	1.37384	13	0.179113
Mic	PFC	GO_REGULATION_OF_ORGANELLE_ORGANIZATION	1.35606	14	0.180041
Mic	PFC	GO_RESPONSE_TO_CARBOHYDRATE	1.85814	4	0.182198
Mic	PFC	GO_CELLULAR_RESPONSE_TO_PEPTIDE	1.62005	6	0.182523
Mic	PFC	GO_POSITIVE_REGULATION_OF_CELL_DEVELOPMENT	1.4605	9	0.184771
Mic	PFC	GO_RIBOSOMAL_SMALL_SUBUNIT_ASSEMBLY	5.47368	1	0.185018
Mic	PFC	GO_IMMUNOLOGICAL_SYNAPSE_FORMATION	5.47368	1	0.185018
Mic	PFC	GO_NATURAL_KILLER_CELL_DIFFERENTIATION	5.47368	1	0.185018
Mic	PFC	GO_LEUKOCYTE_MIGRATION_INVOLVED_IN_INFLAMMATORY_RESPONSE	5.47368	1	0.185018
Mic	PFC	GO_TRANSCRIPTION_BY_RNA_POLYMERASE_I	5.47368	1	0.185018
Mic	PFC	GO_POSITIVE_REGULATION_OF_TRANSCRIPTION_OF_NOTCH_RECEPTOR_TARGET	5.47368	1	0.185018
Mic	PFC	GO_BLASTODERM_SEGMENTATION	5.47368	1	0.185018
Mic	PFC	GO_MIDGUT_DEVELOPMENT	5.47368	1	0.185018
Mic	PFC	GO_MACROPHAGE_CYTOKINE_PRODUCTION	5.47368	1	0.185018
Mic	PFC	GO_ALDITOL_METABOLIC_PROCESS	5.47368	1	0.185018
Mic	PFC	GO_OLFACTORY_BULB_INTERNEURON_DIFFERENTIATION	5.47368	1	0.185018
Mic	PFC	GO_CORPUS_CALLOSUM_DEVELOPMENT	5.47368	1	0.185018
Mic	PFC	GO_MRNA_3_END_PROCESSING	5.47368	1	0.185018
Mic	PFC	GO_REGULATION_OF_HEAT_GENERATION	5.47368	1	0.185018
Mic	PFC	GO_REGULATION_OF_RESPONSE_TO_EXTRACELLULAR_STIMULUS	5.47368	1	0.185018
Mic	PFC	GO_NEGATIVE_REGULATION_OF_INTERLEUKIN_10_PRODUCTION	5.47368	1	0.185018
Mic	PFC	GO_REGULATION_OF_TOLL_LIKE_RECEPTOR_4_SIGNALING_PATHWAY	5.47368	1	0.185018
Mic	PFC	GO_PHOSPHATIDYLCHOLINE_ACYL_CHAIN_REMODELING	5.47368	1	0.185018
Mic	PFC	GO_TORC1_SIGNALING	5.47368	1	0.185018
Mic	PFC	GO_CYTOPLASMIC_PATTERN_RECOGNITION_RECEPTOR_SIGNALING_PATHWAY_IN_RESPONSE_TO_VIRUS	5.47368	1	0.185018
Mic	PFC	GO_ESTABLISHMENT_OF_PLANAR_POLARITY_OF_EMBRYONIC_EPITHELIUM	5.47368	1	0.185018
Mic	PFC	GO_DNA_DAMAGE_RESPONSE_DETECTION_OF_DNA_DAMAGE	5.47368	1	0.185018
Mic	PFC	GO_ACTIVATION_OF_JANUS_KINASE_ACTIVITY	5.47368	1	0.185018
Mic	PFC	GO_NEGATIVE_REGULATION_OF_MACROPHAGE_ACTIVATION	5.47368	1	0.185018
Mic	PFC	GO_CELLULAR_POLYSACCHARIDE_CATABOLIC_PROCESS	5.47368	1	0.185018
Mic	PFC	GO_HAIR_CYCLE_PHASE	5.47368	1	0.185018
Mic	PFC	GO_ESTABLISHMENT_OF_EPITHELIAL_CELL_APICAL_BASAL_POLARITY	5.47368	1	0.185018
Mic	PFC	GO_POSITIVE_REGULATION_OF_FATTY_ACID_BIOSYNTHETIC_PROCESS	5.47368	1	0.185018
Mic	PFC	GO_NEGATIVE_REGULATION_OF_DNA_REPAIR	5.47368	1	0.185018
Mic	PFC	GO_POSITIVE_REGULATION_OF_MEIOTIC_NUCLEAR_DIVISION	5.47368	1	0.185018
Mic	PFC	GO_HISTAMINE_TRANSPORT	5.47368	1	0.185018
Mic	PFC	GO_PERICARDIUM_DEVELOPMENT	5.47368	1	0.185018
Mic	PFC	GO_POSITIVE_REGULATION_OF_GLIAL_CELL_PROLIFERATION	5.47368	1	0.185018
Mic	PFC	GO_PROSTATIC_BUD_FORMATION	5.47368	1	0.185018
Mic	PFC	GO_POSITIVE_REGULATION_OF_MYELOID_LEUKOCYTE_CYTOKINE_PRODUCTION_INVOLVED_IN_IMMUNE_RESPONSE	5.47368	1	0.185018
Mic	PFC	GO_POSITIVE_REGULATION_OF_PHOSPHOLIPID_BIOSYNTHETIC_PROCESS	5.47368	1	0.185018
Mic	PFC	GO_CELLULAR_RESPONSE_TO_GROWTH_HORMONE_STIMULUS	5.47368	1	0.185018
Mic	PFC	GO_ECTODERMAL_PLACODE_DEVELOPMENT	5.47368	1	0.185018
Mic	PFC	GO_POSITIVE_REGULATION_OF_CELL_CYCLE_G2_M_PHASE_TRANSITION	5.47368	1	0.185018
Mic	PFC	GO_REGULATION_OF_CELL_CELL_ADHESION_MEDIATED_BY_CADHERIN	5.47368	1	0.185018
Mic	PFC	GO_POSITIVE_REGULATION_OF_NON_CANONICAL_WNT_SIGNALING_PATHWAY	5.47368	1	0.185018
Mic	PFC	GO_INTERLEUKIN_1_MEDIATED_SIGNALING_PATHWAY	2.66253	2	0.185081
Mic	PFC	GO_REGULATION_OF_SUPRAMOLECULAR_FIBER_ORGANIZATION	1.60994	6	0.18591
Mic	PFC	GO_CELLULAR_RESPONSE_TO_PEPTIDE_HORMONE_STIMULUS	1.70006	5	0.186338
Mic	PFC	GO_PROTEIN_CONTAINING_COMPLEX_SUBUNIT_ORGANIZATION	1.29976	18	0.186411
Mic	PFC	GO_REGULATION_OF_INTRACELLULAR_PROTEIN_TRANSPORT	1.83846	4	0.18672
Mic	PFC	GO_DNA_TEMPLATED_TRANSCRIPTION_INITIATION	2.06393	3	0.190194
Mic	PFC	GO_REGULATION_OF_GTPASE_ACTIVITY	1.52837	7	0.192416
Mic	PFC	GO_MONOSACCHARIDE_BIOSYNTHETIC_PROCESS	2.58378	2	0.193252
Mic	PFC	GO_ACTIN_FILAMENT_ORGANIZATION	1.52061	7	0.19554
Mic	PFC	GO_ESTABLISHMENT_OF_CELL_POLARITY	2.03183	3	0.195932
Mic	PFC	GO_NEGATIVE_REGULATION_OF_MOLECULAR_FUNCTION	1.33099	14	0.196273
Mic	PFC	GO_DIVALENT_INORGANIC_CATION_HOMEOSTASIS	1.43303	9	0.198029
Mic	PFC	GO_POSITIVE_REGULATION_OF_GTPASE_ACTIVITY	1.57073	6	0.199704
Mic	PFC	GO_NEURON_RECOGNITION	2.50952	2	0.201471
Mic	PFC	GO_REGULATION_OF_FATTY_ACID_METABOLIC_PROCESS	2.50952	2	0.201471
Mic	PFC	GO_THIOESTER_METABOLIC_PROCESS	2.50952	2	0.201471
Mic	PFC	GO_POSITIVE_REGULATION_OF_CARBOHYDRATE_METABOLIC_PROCESS	2.50952	2	0.201471
Mic	PFC	GO_PLATELET_AGGREGATION	2.50952	2	0.201471
Mic	PFC	GO_RESPONSE_TO_CHEMOKINE	2.50952	2	0.201471
Mic	PFC	GO_REGULATION_OF_PROTEIN_MODIFICATION_BY_SMALL_PROTEIN_CONJUGATION_OR_REMOVAL	2.00069	3	0.201713
Mic	PFC	GO_MONOCARBOXYLIC_ACID_METABOLIC_PROCESS	1.46032	8	0.201941
Mic	PFC	GO_CHROMOSOME_ORGANIZATION	1.46032	8	0.201941
Mic	PFC	GO_POLYSACCHARIDE_CATABOLIC_PROCESS	4.86466	1	0.20335
Mic	PFC	GO_B_CELL_APOPTOTIC_PROCESS	4.86466	1	0.20335
Mic	PFC	GO_COMPLEMENT_RECEPTOR_MEDIATED_SIGNALING_PATHWAY	4.86466	1	0.20335
Mic	PFC	GO_HEART_FIELD_SPECIFICATION	4.86466	1	0.20335
Mic	PFC	GO_MORPHOGENESIS_OF_AN_ENDOTHELIUM	4.86466	1	0.20335
Mic	PFC	GO_ATRIAL_SEPTUM_DEVELOPMENT	4.86466	1	0.20335
Mic	PFC	GO_TYPE_B_PANCREATIC_CELL_DEVELOPMENT	4.86466	1	0.20335
Mic	PFC	GO_SNRNA_TRANSCRIPTION	4.86466	1	0.20335
Mic	PFC	GO_REGULATION_OF_HYDROGEN_PEROXIDE_METABOLIC_PROCESS	4.86466	1	0.20335
Mic	PFC	GO_T_CELL_CHEMOTAXIS	4.86466	1	0.20335
Mic	PFC	GO_PLASMA_MEMBRANE_PHOSPHOLIPID_SCRAMBLING	4.86466	1	0.20335
Mic	PFC	GO_NEGATIVE_REGULATION_OF_TOR_SIGNALING	4.86466	1	0.20335
Mic	PFC	GO_POSITIVE_REGULATION_OF_INTERFERON_BETA_PRODUCTION	4.86466	1	0.20335
Mic	PFC	GO_CENTROMERE_COMPLEX_ASSEMBLY	4.86466	1	0.20335
Mic	PFC	GO_LONG_CHAIN_FATTY_ACYL_COA_BIOSYNTHETIC_PROCESS	4.86466	1	0.20335
Mic	PFC	GO_POSITIVE_REGULATION_OF_TUMOR_NECROSIS_FACTOR_BIOSYNTHETIC_PROCESS	4.86466	1	0.20335
Mic	PFC	GO_MYELIN_MAINTENANCE	4.86466	1	0.20335
Mic	PFC	GO_POSITIVE_REGULATION_OF_MACROPHAGE_DIFFERENTIATION	4.86466	1	0.20335
Mic	PFC	GO_REGULATION_OF_GAMMA_DELTA_T_CELL_ACTIVATION	4.86466	1	0.20335
Mic	PFC	GO_ASTROCYTE_ACTIVATION	4.86466	1	0.20335
Mic	PFC	GO_NEGATIVE_REGULATION_OF_FIBROBLAST_PROLIFERATION	4.86466	1	0.20335
Mic	PFC	GO_IMMUNOGLOBULIN_SECRETION	4.86466	1	0.20335
Mic	PFC	GO_HAIR_FOLLICLE_MATURATION	4.86466	1	0.20335
Mic	PFC	GO_RNA_DESTABILIZATION	4.86466	1	0.20335
Mic	PFC	GO_SENSORY_PERCEPTION_OF_BITTER_TASTE	4.86466	1	0.20335
Mic	PFC	GO_NEGATIVE_REGULATION_OF_CELL_DIVISION	4.86466	1	0.20335
Mic	PFC	GO_ACYLGLYCEROL_HOMEOSTASIS	4.86466	1	0.20335
Mic	PFC	GO_MICROTUBULE_ORGANIZING_CENTER_LOCALIZATION	4.86466	1	0.20335
Mic	PFC	GO_MITOCHONDRIAL_TRANSLATIONAL_TERMINATION	4.86466	1	0.20335
Mic	PFC	GO_BUNDLE_OF_HIS_CELL_TO_PURKINJE_MYOCYTE_COMMUNICATION	4.86466	1	0.20335
Mic	PFC	GO_DETECTION_OF_OTHER_ORGANISM	4.86466	1	0.20335
Mic	PFC	GO_REGULATION_OF_VENTRICULAR_CARDIAC_MUSCLE_CELL_ACTION_POTENTIAL	4.86466	1	0.20335
Mic	PFC	GO_POSITIVE_REGULATION_OF_LAMELLIPODIUM_ORGANIZATION	4.86466	1	0.20335
Mic	PFC	GO_POSITIVE_REGULATION_OF_LEUKOCYTE_ADHESION_TO_VASCULAR_ENDOTHELIAL_CELL	4.86466	1	0.20335
Mic	PFC	GO_FATTY_ACID_BIOSYNTHETIC_PROCESS	1.97049	3	0.207534
Mic	PFC	GO_RESPONSE_TO_STARVATION	1.97049	3	0.207534
Mic	PFC	GO_ACTIN_FILAMENT_BASED_PROCESS	1.34294	12	0.20893
Mic	PFC	GO_POSITIVE_REGULATION_OF_LYMPHOCYTE_MEDIATED_IMMUNITY	2.43939	2	0.209729
Mic	PFC	GO_NEGATIVE_REGULATION_OF_RESPONSE_TO_BIOTIC_STIMULUS	2.43939	2	0.209729
Mic	PFC	GO_POSITIVE_REGULATION_OF_INSULIN_SECRETION	2.43939	2	0.209729
Mic	PFC	GO_REGULATION_OF_CARBOHYDRATE_BIOSYNTHETIC_PROCESS	2.43939	2	0.209729
Mic	PFC	GO_MAINTENANCE_OF_PROTEIN_LOCATION	2.43939	2	0.209729
Mic	PFC	GO_POSITIVE_REGULATION_OF_LIPID_BIOSYNTHETIC_PROCESS	2.43939	2	0.209729
Mic	PFC	GO_NEGATIVE_REGULATION_OF_ERK1_AND_ERK2_CASCADE	2.43939	2	0.209729
Mic	PFC	GO_RESPONSE_TO_FIBROBLAST_GROWTH_FACTOR	1.94118	3	0.213394
Mic	PFC	GO_PROTEIN_COMPLEX_OLIGOMERIZATION	1.72851	4	0.214581
Mic	PFC	GO_RESPONSE_TO_TYPE_I_INTERFERON	2.37305	2	0.218022
Mic	PFC	GO_RESPONSE_TO_ESTROGEN	2.37305	2	0.218022
Mic	PFC	GO_POSITIVE_REGULATION_OF_ALPHA_BETA_T_CELL_ACTIVATION	2.37305	2	0.218022
Mic	PFC	GO_FIBROBLAST_PROLIFERATION	2.37305	2	0.218022
Mic	PFC	GO_NEGATIVE_REGULATION_OF_CHEMOTAXIS	2.37305	2	0.218022
Mic	PFC	GO_RESPONSE_TO_HYDROGEN_PEROXIDE	1.91271	3	0.219289
Mic	PFC	GO_STEM_CELL_PROLIFERATION	1.91271	3	0.219289
Mic	PFC	GO_NUCLEAR_TRANSCRIBED_MRNA_CATABOLIC_PROCESS_DEADENYLATION_DEPENDENT_DECAY	4.37744	1	0.221274
Mic	PFC	GO_RESPONSE_TO_PROTOZOAN	4.37744	1	0.221274
Mic	PFC	GO_REGULATION_OF_T_CELL_MEDIATED_CYTOTOXICITY	4.37744	1	0.221274
Mic	PFC	GO_REGULATION_OF_OXIDATIVE_PHOSPHORYLATION	4.37744	1	0.221274
Mic	PFC	GO_POSITIVE_REGULATION_OF_T_HELPER_1_TYPE_IMMUNE_RESPONSE	4.37744	1	0.221274
Mic	PFC	GO_TRANSCRIPTION_COUPLED_NUCLEOTIDE_EXCISION_REPAIR	4.37744	1	0.221274
Mic	PFC	GO_TRANSLATIONAL_TERMINATION	4.37744	1	0.221274
Mic	PFC	GO_PHOSPHATIDYLSERINE_METABOLIC_PROCESS	4.37744	1	0.221274
Mic	PFC	GO_GLYCEROL_ETHER_METABOLIC_PROCESS	4.37744	1	0.221274
Mic	PFC	GO_ECTODERM_DEVELOPMENT	4.37744	1	0.221274
Mic	PFC	GO_RESPONSE_TO_SALT_STRESS	4.37744	1	0.221274
Mic	PFC	GO_NEGATIVE_REGULATION_OF_BONE_MINERALIZATION	4.37744	1	0.221274
Mic	PFC	GO_POLARIZED_EPITHELIAL_CELL_DIFFERENTIATION	4.37744	1	0.221274
Mic	PFC	GO_NOTOCHORD_DEVELOPMENT	4.37744	1	0.221274
Mic	PFC	GO_HEAT_GENERATION	4.37744	1	0.221274
Mic	PFC	GO_POSITIVE_REGULATION_OF_CYTOKINESIS	4.37744	1	0.221274
Mic	PFC	GO_NEGATIVE_REGULATION_OF_MAST_CELL_ACTIVATION	4.37744	1	0.221274
Mic	PFC	GO_NEGATIVE_REGULATION_OF_INTRACELLULAR_STEROID_HORMONE_RECEPTOR_SIGNALING_PATHWAY	4.37744	1	0.221274
Mic	PFC	GO_RESPONSE_TO_HYDROPEROXIDE	4.37744	1	0.221274
Mic	PFC	GO_POSITIVE_REGULATION_OF_TOLL_LIKE_RECEPTOR_SIGNALING_PATHWAY	4.37744	1	0.221274
Mic	PFC	GO_PROTEIN_LOCALIZATION_TO_CHROMOSOME	4.37744	1	0.221274
Mic	PFC	GO_INTRACILIARY_TRANSPORT_INVOLVED_IN_CILIUM_ASSEMBLY	4.37744	1	0.221274
Mic	PFC	GO_RETINAL_METABOLIC_PROCESS	4.37744	1	0.221274
Mic	PFC	GO_RESPONSE_TO_LEPTIN	4.37744	1	0.221274
Mic	PFC	GO_BIOLOGICAL_PHASE	4.37744	1	0.221274
Mic	PFC	GO_POSITIVE_REGULATION_OF_GLYCOLYTIC_PROCESS	4.37744	1	0.221274
Mic	PFC	GO_NEGATIVE_REGULATION_OF_BONE_REMODELING	4.37744	1	0.221274
Mic	PFC	GO_FATTY_ACYL_COA_BIOSYNTHETIC_PROCESS	4.37744	1	0.221274
Mic	PFC	GO_HOMEOSTASIS_OF_NUMBER_OF_CELLS_WITHIN_A_TISSUE	4.37744	1	0.221274
Mic	PFC	GO_DEFENSE_RESPONSE_TO_FUNGUS	4.37744	1	0.221274
Mic	PFC	GO_DETECTION_OF_TEMPERATURE_STIMULUS_INVOLVED_IN_SENSORY_PERCEPTION	4.37744	1	0.221274
Mic	PFC	GO_DETECTION_OF_MECHANICAL_STIMULUS_INVOLVED_IN_SENSORY_PERCEPTION_OF_PAIN	4.37744	1	0.221274
Mic	PFC	GO_ACTIN_CROSSLINK_FORMATION	4.37744	1	0.221274
Mic	PFC	GO_LATERAL_SPROUTING_FROM_AN_EPITHELIUM	4.37744	1	0.221274
Mic	PFC	GO_REGULATION_OF_PHOSPHOLIPID_BIOSYNTHETIC_PROCESS	4.37744	1	0.221274
Mic	PFC	GO_HEMATOPOIETIC_STEM_CELL_PROLIFERATION	4.37744	1	0.221274
Mic	PFC	GO_EOSINOPHIL_MIGRATION	4.37744	1	0.221274
Mic	PFC	GO_POSITIVE_REGULATION_OF_BROWN_FAT_CELL_DIFFERENTIATION	4.37744	1	0.221274
Mic	PFC	GO_ACTIVATION_OF_CYSTEINE_TYPE_ENDOPEPTIDASE_ACTIVITY	4.37744	1	0.221274
Mic	PFC	GO_POSITIVE_REGULATION_OF_AMYLOID_PRECURSOR_PROTEIN_CATABOLIC_PROCESS	4.37744	1	0.221274
Mic	PFC	GO_NEGATIVE_REGULATION_OF_REGULATED_SECRETORY_PATHWAY	4.37744	1	0.221274
Mic	PFC	GO_NEGATIVE_REGULATION_OF_ATP_METABOLIC_PROCESS	4.37744	1	0.221274
Mic	PFC	GO_MIDBRAIN_DOPAMINERGIC_NEURON_DIFFERENTIATION	4.37744	1	0.221274
Mic	PFC	GO_REGULATION_OF_MEMBRANE_INVAGINATION	4.37744	1	0.221274
Mic	PFC	GO_REGULATION_OF_EPITHELIAL_TUBE_FORMATION	4.37744	1	0.221274
Mic	PFC	GO_NEGATIVE_REGULATION_OF_MORPHOGENESIS_OF_AN_EPITHELIUM	4.37744	1	0.221274
Mic	PFC	GO_NEGATIVE_REGULATION_OF_UBIQUITIN_DEPENDENT_PROTEIN_CATABOLIC_PROCESS	4.37744	1	0.221274
Mic	PFC	GO_POSITIVE_REGULATION_OF_ACTIN_CYTOSKELETON_REORGANIZATION	4.37744	1	0.221274
Mic	PFC	GO_EPIDERMIS_DEVELOPMENT	1.58747	5	0.222187
Mic	PFC	GO_MULTICELLULAR_ORGANISMAL_HOMEOSTASIS	1.41765	8	0.222787
Mic	PFC	GO_APOPTOTIC_SIGNALING_PATHWAY	1.41765	8	0.222787
Mic	PFC	GO_POSITIVE_REGULATION_OF_CELL_MORPHOGENESIS_INVOLVED_IN_DIFFERENTIATION	1.88506	3	0.225218
Mic	PFC	GO_NEURAL_TUBE_DEVELOPMENT	1.88506	3	0.225218
Mic	PFC	GO_CYTOSKELETON_DEPENDENT_INTRACELLULAR_TRANSPORT	1.88506	3	0.225218
Mic	PFC	GO_RESPONSE_TO_ESTRADIOL	1.88506	3	0.225218
Mic	PFC	GO_ACTIN_MEDIATED_CELL_CONTRACTION	1.88506	3	0.225218
Mic	PFC	GO_ENDODERM_DEVELOPMENT	2.31021	2	0.226343
Mic	PFC	GO_NUCLEOBASE_CONTAINING_SMALL_MOLECULE_BIOSYNTHETIC_PROCESS	2.31021	2	0.226343
Mic	PFC	GO_REGULATION_OF_MUSCLE_ADAPTATION	2.31021	2	0.226343
Mic	PFC	GO_REGULATION_OF_LIPID_KINASE_ACTIVITY	2.31021	2	0.226343
Mic	PFC	GO_POSITIVE_CHEMOTAXIS	2.31021	2	0.226343
Mic	PFC	GO_NEGATIVE_REGULATION_OF_CELL_CYCLE_G1_S_PHASE_TRANSITION	2.31021	2	0.226343
Mic	PFC	GO_ORGANIC_ANION_TRANSPORT	1.4059	8	0.228888
Mic	PFC	GO_PEPTIDYL_AMINO_ACID_MODIFICATION	1.29745	13	0.229617
Mic	PFC	GO_RHO_PROTEIN_SIGNAL_TRANSDUCTION	1.85819	3	0.231178
Mic	PFC	GO_REGULATION_OF_FAT_CELL_DIFFERENTIATION	1.85819	3	0.231178
Mic	PFC	GO_NEGATIVE_REGULATION_OF_PROTEIN_SERINE_THREONINE_KINASE_ACTIVITY	1.85819	3	0.231178
Mic	PFC	GO_REGULATION_OF_CYTOKINE_PRODUCTION_INVOLVED_IN_IMMUNE_RESPONSE	2.25058	2	0.234688
Mic	PFC	GO_REGULATION_OF_HUMORAL_IMMUNE_RESPONSE	2.25058	2	0.234688
Mic	PFC	GO_PHOSPHOLIPID_TRANSPORT	2.25058	2	0.234688
Mic	PFC	GO_TYPE_I_INTERFERON_PRODUCTION	2.25058	2	0.234688
Mic	PFC	GO_PIGMENTATION	2.25058	2	0.234688
Mic	PFC	GO_REGULATION_OF_EPIDERMIS_DEVELOPMENT	2.25058	2	0.234688
Mic	PFC	GO_PROTEIN_DNA_COMPLEX_SUBUNIT_ORGANIZATION	2.25058	2	0.234688
Mic	PFC	GO_REGULATION_OF_STEM_CELL_PROLIFERATION	2.25058	2	0.234688
Mic	PFC	GO_FATTY_ACID_DERIVATIVE_BIOSYNTHETIC_PROCESS	2.25058	2	0.234688
Mic	PFC	GO_POSITIVE_REGULATION_OF_RECEPTOR_SIGNALING_PATHWAY_VIA_STAT	2.25058	2	0.234688
Mic	PFC	GO_SIGNAL_RELEASE	1.34027	10	0.235409
Mic	PFC	GO_ACTIVATION_OF_MAPK_ACTIVITY	1.83206	3	0.237168
Mic	PFC	GO_POSITIVE_REGULATION_OF_WNT_SIGNALING_PATHWAY	1.83206	3	0.237168
Mic	PFC	GO_POSITIVE_REGULATION_OF_LIPID_METABOLIC_PROCESS	1.83206	3	0.237168
Mic	PFC	GO_VESICLE_LOCALIZATION	1.83206	3	0.237168
Mic	PFC	GO_FATTY_ACID_METABOLIC_PROCESS	1.54199	5	0.238764
Mic	PFC	GO_REGULATION_OF_TRANSCRIPTION_INVOLVED_IN_G1_S_TRANSITION_OF_MITOTIC_CELL_CYCLE	3.97881	1	0.238797
Mic	PFC	GO_B_CELL_HOMEOSTASIS	3.97881	1	0.238797
Mic	PFC	GO_GLANDULAR_EPITHELIAL_CELL_DEVELOPMENT	3.97881	1	0.238797
Mic	PFC	GO_POSITIVE_REGULATION_OF_B_CELL_MEDIATED_IMMUNITY	3.97881	1	0.238797
Mic	PFC	GO_ACETYL_COA_METABOLIC_PROCESS	3.97881	1	0.238797
Mic	PFC	GO_TRANSCRIPTION_ELONGATION_FROM_RNA_POLYMERASE_II_PROMOTER	3.97881	1	0.238797
Mic	PFC	GO_PHOSPHATIDYLCHOLINE_BIOSYNTHETIC_PROCESS	3.97881	1	0.238797
Mic	PFC	GO_NAD_BIOSYNTHETIC_PROCESS	3.97881	1	0.238797
Mic	PFC	GO_ATP_TRANSPORT	3.97881	1	0.238797
Mic	PFC	GO_REGULATION_OF_ESTABLISHMENT_OR_MAINTENANCE_OF_CELL_POLARITY	3.97881	1	0.238797
Mic	PFC	GO_LONG_CHAIN_FATTY_ACYL_COA_METABOLIC_PROCESS	3.97881	1	0.238797
Mic	PFC	GO_REGULATION_OF_CELL_FATE_SPECIFICATION	3.97881	1	0.238797
Mic	PFC	GO_HISTONE_EXCHANGE	3.97881	1	0.238797
Mic	PFC	GO_LINOLEIC_ACID_METABOLIC_PROCESS	3.97881	1	0.238797
Mic	PFC	GO_ENGULFMENT_OF_APOPTOTIC_CELL	3.97881	1	0.238797
Mic	PFC	GO_POSITIVE_REGULATION_OF_CAMP_MEDIATED_SIGNALING	3.97881	1	0.238797
Mic	PFC	GO_TYPE_B_PANCREATIC_CELL_PROLIFERATION	3.97881	1	0.238797
Mic	PFC	GO_SECONDARY_METABOLITE_BIOSYNTHETIC_PROCESS	3.97881	1	0.238797
Mic	PFC	GO_POSITIVE_REGULATION_OF_OSTEOCLAST_DIFFERENTIATION	3.97881	1	0.238797
Mic	PFC	GO_PARAXIAL_MESODERM_DEVELOPMENT	3.97881	1	0.238797
Mic	PFC	GO_REGULATION_OF_HAIR_FOLLICLE_DEVELOPMENT	3.97881	1	0.238797
Mic	PFC	GO_UTERUS_DEVELOPMENT	3.97881	1	0.238797
Mic	PFC	GO_TRACHEA_DEVELOPMENT	3.97881	1	0.238797
Mic	PFC	GO_BRANCHING_INVOLVED_IN_MAMMARY_GLAND_DUCT_MORPHOGENESIS	3.97881	1	0.238797
Mic	PFC	GO_EMBRYONIC_PLACENTA_MORPHOGENESIS	3.97881	1	0.238797
Mic	PFC	GO_LABYRINTHINE_LAYER_MORPHOGENESIS	3.97881	1	0.238797
Mic	PFC	GO_POSITIVE_REGULATION_OF_MRNA_CATABOLIC_PROCESS	3.97881	1	0.238797
Mic	PFC	GO_NEGATIVE_REGULATION_OF_PROTEIN_TYROSINE_KINASE_ACTIVITY	3.97881	1	0.238797
Mic	PFC	GO_CELLULAR_RESPONSE_TO_CHOLESTEROL	3.97881	1	0.238797
Mic	PFC	GO_PYRIMIDINE_CONTAINING_COMPOUND_CATABOLIC_PROCESS	3.97881	1	0.238797
Mic	PFC	GO_CELL_AGGREGATION	3.97881	1	0.238797
Mic	PFC	GO_REGULATION_OF_POSTSYNAPTIC_CYTOSOLIC_CALCIUM_ION_CONCENTRATION	3.97881	1	0.238797
Mic	PFC	GO_REGULATION_OF_EXECUTION_PHASE_OF_APOPTOSIS	3.97881	1	0.238797
Mic	PFC	GO_POSITIVE_REGULATION_OF_LONG_TERM_SYNAPTIC_POTENTIATION	3.97881	1	0.238797
Mic	PFC	GO_REGULATION_OF_LYMPHOCYTE_CHEMOTAXIS	3.97881	1	0.238797
Mic	PFC	GO_REGULATION_OF_FATTY_ACID_TRANSPORT	3.97881	1	0.238797
Mic	PFC	GO_REGULATION_OF_TRANSPORT	1.20195	24	0.241881
Mic	PFC	GO_T_CELL_MEDIATED_IMMUNITY	2.19394	2	0.243051
Mic	PFC	GO_NEGATIVE_REGULATION_OF_MAP_KINASE_ACTIVITY	2.19394	2	0.243051
Mic	PFC	GO_RESPONSE_TO_INSULIN	1.63077	4	0.243514
Mic	PFC	GO_POSITIVE_REGULATION_OF_EPITHELIAL_CELL_PROLIFERATION	1.63077	4	0.243514
Mic	PFC	GO_REGULATION_OF_DNA_BINDING_TRANSCRIPTION_FACTOR_ACTIVITY	1.44698	6	0.25071
Mic	PFC	GO_CELL_CELL_ADHESION_VIA_PLASMA_MEMBRANE_ADHESION_MOLECULES	1.5095	5	0.251418
Mic	PFC	GO_INTRINSIC_APOPTOTIC_SIGNALING_PATHWAY_IN_RESPONSE_TO_DNA_DAMAGE	2.14006	2	0.251427
Mic	PFC	GO_REGULATION_OF_DNA_TEMPLATED_TRANSCRIPTION_IN_RESPONSE_TO_STRESS	2.14006	2	0.251427
Mic	PFC	GO_POSITIVE_REGULATION_OF_FAT_CELL_DIFFERENTIATION	2.14006	2	0.251427
Mic	PFC	GO_EXOCYTIC_PROCESS	2.14006	2	0.251427
Mic	PFC	GO_REGULATION_OF_LEUKOCYTE_APOPTOTIC_PROCESS	2.14006	2	0.251427
Mic	PFC	GO_CELLULAR_RESPONSE_TO_INORGANIC_SUBSTANCE	1.60056	4	0.253354
Mic	PFC	GO_APOPTOTIC_PROCESS	1.19891	22	0.254534
Mic	PFC	GO_SUPRAMOLECULAR_FIBER_ORGANIZATION	1.31084	10	0.254704
Mic	PFC	GO_GLUCOSE_METABOLIC_PROCESS	1.75786	3	0.255292
Mic	PFC	GO_TUBE_FORMATION	1.75786	3	0.255292
Mic	PFC	GO_TOLERANCE_INDUCTION	3.64662	1	0.255928
Mic	PFC	GO_REGULATION_OF_ANTIGEN_PROCESSING_AND_PRESENTATION	3.64662	1	0.255928
Mic	PFC	GO_POSITIVE_REGULATION_OF_T_CELL_CYTOKINE_PRODUCTION	3.64662	1	0.255928
Mic	PFC	GO_CARDIAC_ATRIUM_MORPHOGENESIS	3.64662	1	0.255928
Mic	PFC	GO_DNA_TEMPLATED_TRANSCRIPTION_ELONGATION	3.64662	1	0.255928
Mic	PFC	GO_ENDOSOME_ORGANIZATION	3.64662	1	0.255928
Mic	PFC	GO_NUCLEOSIDE_CATABOLIC_PROCESS	3.64662	1	0.255928
Mic	PFC	GO_MULTICELLULAR_ORGANISM_AGING	3.64662	1	0.255928
Mic	PFC	GO_PURINE_NUCLEOTIDE_TRANSPORT	3.64662	1	0.255928
Mic	PFC	GO_ETHER_METABOLIC_PROCESS	3.64662	1	0.255928
Mic	PFC	GO_SPINAL_CORD_MOTOR_NEURON_DIFFERENTIATION	3.64662	1	0.255928
Mic	PFC	GO_GLIAL_CELL_FATE_COMMITMENT	3.64662	1	0.255928
Mic	PFC	GO_FEMALE_GENITALIA_DEVELOPMENT	3.64662	1	0.255928
Mic	PFC	GO_RNA_3_END_PROCESSING	3.64662	1	0.255928
Mic	PFC	GO_TETRAPYRROLE_METABOLIC_PROCESS	3.64662	1	0.255928
Mic	PFC	GO_FATTY_ACYL_COA_METABOLIC_PROCESS	3.64662	1	0.255928
Mic	PFC	GO_ENTEROENDOCRINE_CELL_DIFFERENTIATION	3.64662	1	0.255928
Mic	PFC	GO_ERBB2_SIGNALING_PATHWAY	3.64662	1	0.255928
Mic	PFC	GO_REGULATION_OF_VACUOLE_ORGANIZATION	3.64662	1	0.255928
Mic	PFC	GO_CELL_CELL_ADHESION_MEDIATED_BY_CADHERIN	3.64662	1	0.255928
Mic	PFC	GO_PROTEIN_LOCALIZATION_TO_CYTOSKELETON	3.64662	1	0.255928
Mic	PFC	GO_GLYCEROPHOSPHOLIPID_CATABOLIC_PROCESS	3.64662	1	0.255928
Mic	PFC	GO_GAMMA_DELTA_T_CELL_ACTIVATION	3.64662	1	0.255928
Mic	PFC	GO_RESPONSE_TO_CORTICOSTERONE	3.64662	1	0.255928
Mic	PFC	GO_POSITIVE_REGULATION_OF_FILOPODIUM_ASSEMBLY	3.64662	1	0.255928
Mic	PFC	GO_ESTABLISHMENT_OR_MAINTENANCE_OF_MONOPOLAR_CELL_POLARITY	3.64662	1	0.255928
Mic	PFC	GO_PROTEIN_K63_LINKED_UBIQUITINATION	3.64662	1	0.255928
Mic	PFC	GO_CELLULAR_RESPONSE_TO_COPPER_ION	3.64662	1	0.255928
Mic	PFC	GO_ORGANISM_EMERGENCE_FROM_PROTECTIVE_STRUCTURE	3.64662	1	0.255928
Mic	PFC	GO_PYRIDINE_CONTAINING_COMPOUND_BIOSYNTHETIC_PROCESS	3.64662	1	0.255928
Mic	PFC	GO_REGULATION_OF_PROTEIN_KINASE_C_SIGNALING	3.64662	1	0.255928
Mic	PFC	GO_REGULATION_OF_BROWN_FAT_CELL_DIFFERENTIATION	3.64662	1	0.255928
Mic	PFC	GO_TRANS_SYNAPTIC_SIGNALING_MODULATING_SYNAPTIC_TRANSMISSION	3.64662	1	0.255928
Mic	PFC	GO_INHIBITORY_SYNAPSE_ASSEMBLY	3.64662	1	0.255928
Mic	PFC	GO_RESPONSE_TO_AMINO_ACID_STARVATION	3.64662	1	0.255928
Mic	PFC	GO_NEGATIVE_REGULATION_OF_NEURAL_PRECURSOR_CELL_PROLIFERATION	3.64662	1	0.255928
Mic	PFC	GO_REGULATION_OF_SKELETAL_MUSCLE_CELL_DIFFERENTIATION	3.64662	1	0.255928
Mic	PFC	GO_NEGATIVE_REGULATION_OF_KINASE_ACTIVITY	1.58586	4	0.258305
Mic	PFC	GO_CELL_ADHESION_MEDIATED_BY_INTEGRIN	2.08874	2	0.259811
Mic	PFC	GO_POSITIVE_REGULATION_OF_AXONOGENESIS	2.08874	2	0.259811
Mic	PFC	GO_POSITIVE_REGULATION_OF_SMALL_GTPASE_MEDIATED_SIGNAL_TRANSDUCTION	2.08874	2	0.259811
Mic	PFC	GO_CELLULAR_RESPONSE_TO_HYDROGEN_PEROXIDE	2.08874	2	0.259811
Mic	PFC	GO_REGULATION_OF_NIK_NF_KAPPAB_SIGNALING	2.08874	2	0.259811
Mic	PFC	GO_REGULATION_OF_CELL_DEATH	1.20162	20	0.262006
Mic	PFC	GO_CELLULAR_RESPONSE_TO_HORMONE_STIMULUS	1.34444	8	0.263476
Mic	PFC	GO_NEGATIVE_REGULATION_OF_MAPK_CASCADE	1.71161	3	0.267484
Mic	PFC	GO_CELLULAR_RESPIRATION	1.71161	3	0.267484
Mic	PFC	GO_INTERACTION_WITH_HOST	1.71161	3	0.267484
Mic	PFC	GO_SPINDLE_ORGANIZATION	2.03982	2	0.268199
Mic	PFC	GO_POSITIVE_REGULATION_OF_GLIOGENESIS	2.03982	2	0.268199
Mic	PFC	GO_CELLULAR_RESPONSE_TO_RETINOIC_ACID	2.03982	2	0.268199
Mic	PFC	GO_CELLULAR_RESPONSE_TO_ALCOHOL	2.03982	2	0.268199
Mic	PFC	GO_SKIN_EPIDERMIS_DEVELOPMENT	2.03982	2	0.268199
Mic	PFC	GO_ORGANELLE_FISSION	1.46822	5	0.268549
Mic	PFC	GO_POSITIVE_REGULATION_OF_CELLULAR_COMPONENT_BIOGENESIS	1.36722	7	0.268869
Mic	PFC	GO_GASTRULATION_WITH_MOUTH_FORMING_SECOND	3.36553	1	0.272677
Mic	PFC	GO_MYD88_INDEPENDENT_TOLL_LIKE_RECEPTOR_SIGNALING_PATHWAY	3.36553	1	0.272677
Mic	PFC	GO_RNA_EXPORT_FROM_NUCLEUS	3.36553	1	0.272677
Mic	PFC	GO_NUCLEOTIDE_TRANSPORT	3.36553	1	0.272677
Mic	PFC	GO_ACTIVATION_OF_JUN_KINASE_ACTIVITY	3.36553	1	0.272677
Mic	PFC	GO_ISOPRENOID_BIOSYNTHETIC_PROCESS	3.36553	1	0.272677
Mic	PFC	GO_POSITIVE_REGULATION_OF_GLUCOSE_METABOLIC_PROCESS	3.36553	1	0.272677
Mic	PFC	GO_SYNAPTIC_VESICLE_PRIMING	3.36553	1	0.272677
Mic	PFC	GO_SOMATIC_RECOMBINATION_OF_IMMUNOGLOBULIN_GENE_SEGMENTS	3.36553	1	0.272677
Mic	PFC	GO_HISTONE_PHOSPHORYLATION	3.36553	1	0.272677
Mic	PFC	GO_GRANULOCYTE_DIFFERENTIATION	3.36553	1	0.272677
Mic	PFC	GO_RESPONSE_TO_MAGNESIUM_ION	3.36553	1	0.272677
Mic	PFC	GO_NEGATIVE_REGULATION_OF_INTERLEUKIN_1_BETA_PRODUCTION	3.36553	1	0.272677
Mic	PFC	GO_POSITIVE_REGULATION_OF_INTERLEUKIN_4_PRODUCTION	3.36553	1	0.272677
Mic	PFC	GO_REGULATION_OF_INTRACELLULAR_ESTROGEN_RECEPTOR_SIGNALING_PATHWAY	3.36553	1	0.272677
Mic	PFC	GO_REGULATION_OF_WATER_LOSS_VIA_SKIN	3.36553	1	0.272677
Mic	PFC	GO_NEGATIVE_REGULATION_OF_TISSUE_REMODELING	3.36553	1	0.272677
Mic	PFC	GO_HOMOLOGOUS_RECOMBINATION	3.36553	1	0.272677
Mic	PFC	GO_CELLULAR_RESPONSE_TO_STEROL	3.36553	1	0.272677
Mic	PFC	GO_TUMOR_NECROSIS_FACTOR_BIOSYNTHETIC_PROCESS	3.36553	1	0.272677
Mic	PFC	GO_REGULATION_OF_HAIR_CYCLE	3.36553	1	0.272677
Mic	PFC	GO_CELLULAR_CARBOHYDRATE_CATABOLIC_PROCESS	3.36553	1	0.272677
Mic	PFC	GO_NEGATIVE_REGULATION_OF_EXOCYTOSIS	3.36553	1	0.272677
Mic	PFC	GO_DIACYLGLYCEROL_METABOLIC_PROCESS	3.36553	1	0.272677
Mic	PFC	GO_POSITIVE_REGULATION_OF_ALPHA_BETA_T_CELL_PROLIFERATION	3.36553	1	0.272677
Mic	PFC	GO_EMBRYONIC_CAMERA_TYPE_EYE_MORPHOGENESIS	3.36553	1	0.272677
Mic	PFC	GO_COLLATERAL_SPROUTING	3.36553	1	0.272677
Mic	PFC	GO_ARACHIDONIC_ACID_SECRETION	3.36553	1	0.272677
Mic	PFC	GO_POSITIVE_REGULATION_OF_MEIOTIC_CELL_CYCLE	3.36553	1	0.272677
Mic	PFC	GO_RESPONSE_TO_GROWTH_HORMONE	3.36553	1	0.272677
Mic	PFC	GO_SECONDARY_PALATE_DEVELOPMENT	3.36553	1	0.272677
Mic	PFC	GO_DEMETHYLATION	3.36553	1	0.272677
Mic	PFC	GO_CELLULAR_RESPONSE_TO_LOW_DENSITY_LIPOPROTEIN_PARTICLE_STIMULUS	3.36553	1	0.272677
Mic	PFC	GO_CLATHRIN_DEPENDENT_ENDOCYTOSIS	3.36553	1	0.272677
Mic	PFC	GO_NCRNA_TRANSCRIPTION	3.36553	1	0.272677
Mic	PFC	GO_GLYCOSYL_COMPOUND_CATABOLIC_PROCESS	3.36553	1	0.272677
Mic	PFC	GO_POSITIVE_REGULATION_OF_TUMOR_NECROSIS_FACTOR_SECRETION	3.36553	1	0.272677
Mic	PFC	GO_REGULATION_OF_LEUKOCYTE_ADHESION_TO_VASCULAR_ENDOTHELIAL_CELL	3.36553	1	0.272677
Mic	PFC	GO_NUCLEOBASE_CONTAINING_SMALL_MOLECULE_METABOLIC_PROCESS	1.35475	7	0.275902
Mic	PFC	GO_FIBROBLAST_GROWTH_FACTOR_RECEPTOR_SIGNALING_PATHWAY	1.99311	2	0.276586
Mic	PFC	GO_FATTY_ACID_TRANSPORT	1.99311	2	0.276586
Mic	PFC	GO_NEGATIVE_REGULATION_OF_CELLULAR_AMIDE_METABOLIC_PROCESS	1.99311	2	0.276586
Mic	PFC	GO_REGULATION_OF_RHO_PROTEIN_SIGNAL_TRANSDUCTION	1.99311	2	0.276586
Mic	PFC	GO_DEVELOPMENTAL_CELL_GROWTH	1.52963	4	0.278298
Mic	PFC	GO_POSITIVE_REGULATION_OF_VASCULATURE_DEVELOPMENT	1.52963	4	0.278298
Mic	PFC	GO_POSITIVE_REGULATION_OF_I_KAPPAB_KINASE_NF_KAPPAB_SIGNALING	1.6677	3	0.279744
Mic	PFC	GO_CARBOHYDRATE_DERIVATIVE_CATABOLIC_PROCESS	1.6677	3	0.279744
Mic	PFC	GO_ACTIVATION_OF_PROTEIN_KINASE_ACTIVITY	1.43867	5	0.281567
Mic	PFC	GO_POSITIVE_REGULATION_OF_CELL_DEATH	1.27086	10	0.283174
Mic	PFC	GO_REGULATION_OF_CELL_DIFFERENTIATION	1.16914	23	0.284047
Mic	PFC	GO_NEURAL_TUBE_FORMATION	1.94848	2	0.284968
Mic	PFC	GO_POSITIVE_REGULATION_OF_PEPTIDYL_SERINE_PHOSPHORYLATION	1.94848	2	0.284968
Mic	PFC	GO_PEPTIDYL_TYROSINE_DEPHOSPHORYLATION	1.94848	2	0.284968
Mic	PFC	GO_POSITIVE_REGULATION_OF_PEPTIDE_HORMONE_SECRETION	1.94848	2	0.284968
Mic	PFC	GO_VERY_LONG_CHAIN_FATTY_ACID_METABOLIC_PROCESS	3.1246	1	0.289052
Mic	PFC	GO_RESPONSE_TO_OXYGEN_RADICAL	3.1246	1	0.289052
Mic	PFC	GO_EMBRYONIC_AXIS_SPECIFICATION	3.1246	1	0.289052
Mic	PFC	GO_POSITIVE_REGULATION_OF_DEFENSE_RESPONSE_TO_VIRUS_BY_HOST	3.1246	1	0.289052
Mic	PFC	GO_REGULATION_OF_T_CELL_CYTOKINE_PRODUCTION	3.1246	1	0.289052
Mic	PFC	GO_LEUKOTRIENE_METABOLIC_PROCESS	3.1246	1	0.289052
Mic	PFC	GO_POSITIVE_REGULATION_OF_PEPTIDYL_THREONINE_PHOSPHORYLATION	3.1246	1	0.289052
Mic	PFC	GO_POSITIVE_REGULATION_OF_MUSCLE_HYPERTROPHY	3.1246	1	0.289052
Mic	PFC	GO_NEGATIVE_REGULATION_OF_SMOOTH_MUSCLE_CELL_MIGRATION	3.1246	1	0.289052
Mic	PFC	GO_ACTIVATION_OF_PROTEIN_KINASE_B_ACTIVITY	3.1246	1	0.289052
Mic	PFC	GO_MITOCHONDRIAL_TRANSLATION	3.1246	1	0.289052
Mic	PFC	GO_NEGATIVE_REGULATION_OF_INTERLEUKIN_1_PRODUCTION	3.1246	1	0.289052
Mic	PFC	GO_NEGATIVE_REGULATION_OF_INTERLEUKIN_2_PRODUCTION	3.1246	1	0.289052
Mic	PFC	GO_SECRETORY_GRANULE_ORGANIZATION	3.1246	1	0.289052
Mic	PFC	GO_POSITIVE_REGULATION_OF_INSULIN_SECRETION_INVOLVED_IN_CELLULAR_RESPONSE_TO_GLUCOSE_STIMULUS	3.1246	1	0.289052
Mic	PFC	GO_NEGATIVE_REGULATION_OF_FIBROBLAST_GROWTH_FACTOR_RECEPTOR_SIGNALING_PATHWAY	3.1246	1	0.289052
Mic	PFC	GO_INTRINSIC_APOPTOTIC_SIGNALING_PATHWAY_IN_RESPONSE_TO_DNA_DAMAGE_BY_P53_CLASS_MEDIATOR	3.1246	1	0.289052
Mic	PFC	GO_REGULATION_OF_MACROPHAGE_DIFFERENTIATION	3.1246	1	0.289052
Mic	PFC	GO_NEGATIVE_REGULATION_OF_HEART_CONTRACTION	3.1246	1	0.289052
Mic	PFC	GO_PROSTANOID_BIOSYNTHETIC_PROCESS	3.1246	1	0.289052
Mic	PFC	GO_REGULATION_OF_LONG_TERM_NEURONAL_SYNAPTIC_PLASTICITY	3.1246	1	0.289052
Mic	PFC	GO_SENSORY_PERCEPTION_OF_TEMPERATURE_STIMULUS	3.1246	1	0.289052
Mic	PFC	GO_REGULATION_OF_GLIAL_CELL_PROLIFERATION	3.1246	1	0.289052
Mic	PFC	GO_MORPHOGENESIS_OF_AN_EPITHELIAL_BUD	3.1246	1	0.289052
Mic	PFC	GO_BRANCH_ELONGATION_OF_AN_EPITHELIUM	3.1246	1	0.289052
Mic	PFC	GO_VASCULAR_WOUND_HEALING	3.1246	1	0.289052
Mic	PFC	GO_POSITIVE_REGULATION_OF_PATTERN_RECOGNITION_RECEPTOR_SIGNALING_PATHWAY	3.1246	1	0.289052
Mic	PFC	GO_DENDRITE_SELF_AVOIDANCE	3.1246	1	0.289052
Mic	PFC	GO_CELLULAR_RESPONSE_TO_OXYGEN_RADICAL	3.1246	1	0.289052
Mic	PFC	GO_PYRIDINE_CONTAINING_COMPOUND_METABOLIC_PROCESS	3.1246	1	0.289052
Mic	PFC	GO_MITOTIC_SPINDLE_ASSEMBLY	3.1246	1	0.289052
Mic	PFC	GO_EPIBOLY	3.1246	1	0.289052
Mic	PFC	GO_NEURON_PROJECTION_ARBORIZATION	3.1246	1	0.289052
Mic	PFC	GO_RESPONSE_TO_ANGIOTENSIN	3.1246	1	0.289052
Mic	PFC	GO_REGULATION_OF_NON_CANONICAL_WNT_SIGNALING_PATHWAY	3.1246	1	0.289052
Mic	PFC	GO_PEPTIDYL_TYROSINE_MODIFICATION	1.36958	6	0.289215
Mic	PFC	GO_REGULATION_OF_CYTOSKELETON_ORGANIZATION	1.33044	7	0.290112
Mic	PFC	GO_MICROTUBULE_BASED_MOVEMENT	1.4196	5	0.290316
Mic	PFC	GO_POSITIVE_REGULATION_OF_EPITHELIAL_CELL_MIGRATION	1.62595	3	0.292058
Mic	PFC	GO_MALE_SEX_DIFFERENTIATION	1.62595	3	0.292058
Mic	PFC	GO_MITOTIC_NUCLEAR_DIVISION	1.62595	3	0.292058
Mic	PFC	GO_VACUOLE_ORGANIZATION	1.9058	2	0.293342
Mic	PFC	GO_ACTIVATION_OF_GTPASE_ACTIVITY	1.9058	2	0.293342
Mic	PFC	GO_REGULATION_OF_REACTIVE_OXYGEN_SPECIES_BIOSYNTHETIC_PROCESS	1.9058	2	0.293342
Mic	PFC	GO_TISSUE_MIGRATION	1.41026	5	0.29471
Mic	PFC	GO_FAT_CELL_DIFFERENTIATION	1.47718	4	0.298536
Mic	PFC	GO_MITOTIC_CELL_CYCLE_CHECKPOINT	1.86493	2	0.301703
Mic	PFC	GO_POSITIVE_REGULATION_OF_MITOCHONDRION_ORGANIZATION	1.86493	2	0.301703
Mic	PFC	GO_CARBOHYDRATE_TRANSMEMBRANE_TRANSPORT	1.86493	2	0.301703
Mic	PFC	GO_PROTEIN_POLYUBIQUITINATION	1.58622	3	0.304412
Mic	PFC	GO_TEMPERATURE_HOMEOSTASIS	1.58622	3	0.304412
Mic	PFC	GO_CHROMOSOME_SEGREGATION	1.58622	3	0.304412
Mic	PFC	GO_CELL_RECOGNITION	1.58622	3	0.304412
Mic	PFC	GO_POSITIVE_REGULATION_OF_DEVELOPMENTAL_GROWTH	1.58622	3	0.304412
Mic	PFC	GO_PROTEIN_INSERTION_INTO_MITOCHONDRIAL_MEMBRANE_INVOLVED_IN_APOPTOTIC_SIGNALING_PATHWAY	2.91579	1	0.30506
Mic	PFC	GO_T_CELL_MEDIATED_CYTOTOXICITY	2.91579	1	0.30506
Mic	PFC	GO_REGULATION_OF_T_HELPER_1_TYPE_IMMUNE_RESPONSE	2.91579	1	0.30506
Mic	PFC	GO_CARDIAC_ATRIUM_DEVELOPMENT	2.91579	1	0.30506
Mic	PFC	GO_RESPONSE_TO_FUNGUS	2.91579	1	0.30506
Mic	PFC	GO_RESPONSE_TO_GAMMA_RADIATION	2.91579	1	0.30506
Mic	PFC	GO_POSITIVE_REGULATION_OF_GLUCOSE_TRANSMEMBRANE_TRANSPORT	2.91579	1	0.30506
Mic	PFC	GO_DETECTION_OF_TEMPERATURE_STIMULUS	2.91579	1	0.30506
Mic	PFC	GO_CALCIUM_MEDIATED_SIGNALING_USING_INTRACELLULAR_CALCIUM_SOURCE	2.91579	1	0.30506
Mic	PFC	GO_NEGATIVE_REGULATION_OF_I_KAPPAB_KINASE_NF_KAPPAB_SIGNALING	2.91579	1	0.30506
Mic	PFC	GO_POSITIVE_REGULATION_OF_DNA_REPAIR	2.91579	1	0.30506
Mic	PFC	GO_POSITIVE_REGULATION_OF_G_PROTEIN_COUPLED_RECEPTOR_SIGNALING_PATHWAY	2.91579	1	0.30506
Mic	PFC	GO_POSITIVE_REGULATION_OF_OLIGODENDROCYTE_DIFFERENTIATION	2.91579	1	0.30506
Mic	PFC	GO_POSITIVE_REGULATION_OF_COAGULATION	2.91579	1	0.30506
Mic	PFC	GO_MYELOID_LEUKOCYTE_CYTOKINE_PRODUCTION	2.91579	1	0.30506
Mic	PFC	GO_COCHLEA_MORPHOGENESIS	2.91579	1	0.30506
Mic	PFC	GO_ESTABLISHMENT_OF_EPITHELIAL_CELL_POLARITY	2.91579	1	0.30506
Mic	PFC	GO_PROGRAMMED_NECROTIC_CELL_DEATH	2.91579	1	0.30506
Mic	PFC	GO_REGULATION_OF_CARDIAC_MUSCLE_CELL_ACTION_POTENTIAL	2.91579	1	0.30506
Mic	PFC	GO_POSITIVE_REGULATION_OF_MITOCHONDRIAL_OUTER_MEMBRANE_PERMEABILIZATION_INVOLVED_IN_APOPTOTIC_SIGNALING_PATHWAY	2.91579	1	0.30506
Mic	PFC	GO_REGULATION_OF_INTRINSIC_APOPTOTIC_SIGNALING_PATHWAY_IN_RESPONSE_TO_DNA_DAMAGE	2.91579	1	0.30506
Mic	PFC	GO_REGULATION_OF_LAMELLIPODIUM_ORGANIZATION	2.91579	1	0.30506
Mic	PFC	GO_POSITIVE_REGULATION_OF_MRNA_METABOLIC_PROCESS	2.91579	1	0.30506
Mic	PFC	GO_REGULATION_OF_DENDRITE_EXTENSION	2.91579	1	0.30506
Mic	PFC	GO_CELLULAR_ION_HOMEOSTASIS	1.24049	10	0.306606
Mic	PFC	GO_RESPONSE_TO_TOXIC_SUBSTANCE	1.45226	4	0.308726
Mic	PFC	GO_RESPONSE_TO_INORGANIC_SUBSTANCE	1.27328	8	0.309582
Mic	PFC	GO_CYTOKINE_PRODUCTION_INVOLVED_IN_IMMUNE_RESPONSE	1.82576	2	0.310048
Mic	PFC	GO_ESTABLISHMENT_OF_TISSUE_POLARITY	1.82576	2	0.310048
Mic	PFC	GO_CELLULAR_RESPONSE_TO_TOPOLOGICALLY_INCORRECT_PROTEIN	1.82576	2	0.310048
Mic	PFC	GO_POSITIVE_REGULATION_OF_DNA_METABOLIC_PROCESS	1.82576	2	0.310048
Mic	PFC	GO_REGULATION_OF_PROTEIN_LOCALIZATION_TO_MEMBRANE	1.56707	3	0.310598
Mic	PFC	GO_POSITIVE_REGULATION_OF_CELLULAR_COMPONENT_ORGANIZATION	1.19522	13	0.316031
Mic	PFC	GO_CELLULAR_RESPONSE_TO_INSULIN_STIMULUS	1.54836	3	0.316789
Mic	PFC	GO_CELL_MOTILITY	1.14499	22	0.318356
Mic	PFC	GO_PEPTIDYL_THREONINE_MODIFICATION	1.78819	2	0.318374
Mic	PFC	GO_UNSATURATED_FATTY_ACID_METABOLIC_PROCESS	1.78819	2	0.318374
Mic	PFC	GO_MOLTING_CYCLE	1.78819	2	0.318374
Mic	PFC	GO_LEUKOCYTE_APOPTOTIC_PROCESS	1.78819	2	0.318374
Mic	PFC	GO_CELLULAR_OXIDANT_DETOXIFICATION	1.78819	2	0.318374
Mic	PFC	GO_REGULATION_OF_PHOSPHOLIPID_METABOLIC_PROCESS	1.78819	2	0.318374
Mic	PFC	GO_ORGAN_INDUCTION	2.73308	1	0.320711
Mic	PFC	GO_GLUTATHIONE_METABOLIC_PROCESS	2.73308	1	0.320711
Mic	PFC	GO_RESPONSE_TO_IRON_ION	2.73308	1	0.320711
Mic	PFC	GO_RAC_PROTEIN_SIGNAL_TRANSDUCTION	2.73308	1	0.320711
Mic	PFC	GO_MELANOCYTE_DIFFERENTIATION	2.73308	1	0.320711
Mic	PFC	GO_INTRACELLULAR_ESTROGEN_RECEPTOR_SIGNALING_PATHWAY	2.73308	1	0.320711
Mic	PFC	GO_ANAPHASE_PROMOTING_COMPLEX_DEPENDENT_CATABOLIC_PROCESS	2.73308	1	0.320711
Mic	PFC	GO_NEGATIVE_REGULATION_OF_PEPTIDYL_SERINE_PHOSPHORYLATION	2.73308	1	0.320711
Mic	PFC	GO_INTRACILIARY_TRANSPORT	2.73308	1	0.320711
Mic	PFC	GO_REGULATION_OF_FATTY_ACID_BIOSYNTHETIC_PROCESS	2.73308	1	0.320711
Mic	PFC	GO_RETINOIC_ACID_METABOLIC_PROCESS	2.73308	1	0.320711
Mic	PFC	GO_HYDROGEN_PEROXIDE_CATABOLIC_PROCESS	2.73308	1	0.320711
Mic	PFC	GO_ATP_DEPENDENT_CHROMATIN_REMODELING	2.73308	1	0.320711
Mic	PFC	GO_POSITIVE_REGULATION_OF_ERYTHROCYTE_DIFFERENTIATION	2.73308	1	0.320711
Mic	PFC	GO_POSITIVE_REGULATION_OF_EPIDERMIS_DEVELOPMENT	2.73308	1	0.320711
Mic	PFC	GO_POSITIVE_REGULATION_OF_FATTY_ACID_METABOLIC_PROCESS	2.73308	1	0.320711
Mic	PFC	GO_SYNAPTIC_VESICLE_TRANSPORT	2.73308	1	0.320711
Mic	PFC	GO_BRAIN_MORPHOGENESIS	2.73308	1	0.320711
Mic	PFC	GO_NEGATIVE_REGULATION_OF_ANTIGEN_RECEPTOR_MEDIATED_SIGNALING_PATHWAY	2.73308	1	0.320711
Mic	PFC	GO_RESPONSE_TO_MINERALOCORTICOID	2.73308	1	0.320711
Mic	PFC	GO_PROSTATE_GLAND_MORPHOGENESIS	2.73308	1	0.320711
Mic	PFC	GO_DETECTION_OF_STIMULUS_INVOLVED_IN_SENSORY_PERCEPTION_OF_PAIN	2.73308	1	0.320711
Mic	PFC	GO_CELLULAR_RESPONSE_TO_OSMOTIC_STRESS	2.73308	1	0.320711
Mic	PFC	GO_POSITIVE_REGULATION_OF_RELEASE_OF_CYTOCHROME_C_FROM_MITOCHONDRIA	2.73308	1	0.320711
Mic	PFC	GO_NEGATIVE_REGULATION_OF_BIOMINERALIZATION	2.73308	1	0.320711
Mic	PFC	GO_REGULATION_OF_NEUROINFLAMMATORY_RESPONSE	2.73308	1	0.320711
Mic	PFC	GO_POSITIVE_REGULATION_OF_SUBSTRATE_ADHESION_DEPENDENT_CELL_SPREADING	2.73308	1	0.320711
Mic	PFC	GO_MONOCARBOXYLIC_ACID_TRANSPORT	1.53009	3	0.322983
Mic	PFC	GO_RESPONSE_TO_CORTICOSTEROID	1.53009	3	0.322983
Mic	PFC	GO_REGULATION_OF_MORPHOGENESIS_OF_AN_EPITHELIUM	1.53009	3	0.322983
Mic	PFC	GO_REGULATION_OF_INTRACELLULAR_TRANSPORT	1.41638	4	0.324077
Mic	PFC	GO_NEGATIVE_REGULATION_OF_PHOSPHORYLATION	1.30647	6	0.324888
Mic	PFC	GO_REGULATION_OF_PEPTIDASE_ACTIVITY	1.30647	6	0.324888
Mic	PFC	GO_LONG_CHAIN_FATTY_ACID_METABOLIC_PROCESS	1.75212	2	0.326676
Mic	PFC	GO_PROTEIN_LOCALIZATION_TO_SYNAPSE	1.75212	2	0.326676
Mic	PFC	GO_RESPONSE_TO_CALCIUM_ION	1.51224	3	0.329178
Mic	PFC	GO_DEVELOPMENTAL_GROWTH_INVOLVED_IN_MORPHOGENESIS	1.4048	4	0.329208
Mic	PFC	GO_RESPONSE_TO_NITROGEN_COMPOUND	1.17917	13	0.331705
Mic	PFC	GO_REGULATION_OF_PROTEIN_CONTAINING_COMPLEX_ASSEMBLY	1.33122	5	0.334705
Mic	PFC	GO_APOPTOTIC_MITOCHONDRIAL_CHANGES	1.71747	2	0.334952
Mic	PFC	GO_REGULATION_OF_CALCIUM_ION_TRANSPORT_INTO_CYTOSOL	1.71747	2	0.334952
Mic	PFC	GO_NUCLEOSIDE_BISPHOSPHATE_METABOLIC_PROCESS	1.71747	2	0.334952
Mic	PFC	GO_MUSCLE_ADAPTATION	1.71747	2	0.334952
Mic	PFC	GO_CELL_CYCLE_ARREST	1.4948	3	0.335373
Mic	PFC	GO_POSITIVE_REGULATION_OF_ACUTE_INFLAMMATORY_RESPONSE	2.57187	1	0.336012
Mic	PFC	GO_NEGATIVE_REGULATION_OF_ADAPTIVE_IMMUNE_RESPONSE	2.57187	1	0.336012
Mic	PFC	GO_SYNAPTIC_TRANSMISSION_CHOLINERGIC	2.57187	1	0.336012
Mic	PFC	GO_INTRINSIC_APOPTOTIC_SIGNALING_PATHWAY_IN_RESPONSE_TO_OXIDATIVE_STRESS	2.57187	1	0.336012
Mic	PFC	GO_EMBRYONIC_CAMERA_TYPE_EYE_DEVELOPMENT	2.57187	1	0.336012
Mic	PFC	GO_POSITIVE_REGULATION_OF_ORGANIC_ACID_TRANSPORT	2.57187	1	0.336012
Mic	PFC	GO_HIPPO_SIGNALING	2.57187	1	0.336012
Mic	PFC	GO_RESPONSE_TO_STEROL	2.57187	1	0.336012
Mic	PFC	GO_REGULATION_OF_MEIOTIC_NUCLEAR_DIVISION	2.57187	1	0.336012
Mic	PFC	GO_POSITIVE_REGULATION_OF_CD4_POSITIVE_ALPHA_BETA_T_CELL_DIFFERENTIATION	2.57187	1	0.336012
Mic	PFC	GO_MITOTIC_G1_S_TRANSITION_CHECKPOINT	2.57187	1	0.336012
Mic	PFC	GO_NEGATIVE_REGULATION_OF_ENDOCYTOSIS	2.57187	1	0.336012
Mic	PFC	GO_NEGATIVE_REGULATION_OF_EMBRYONIC_DEVELOPMENT	2.57187	1	0.336012
Mic	PFC	GO_MRNA_TRANSPORT	2.57187	1	0.336012
Mic	PFC	GO_HEART_FORMATION	2.57187	1	0.336012
Mic	PFC	GO_REGULATION_OF_NEURON_PROJECTION_REGENERATION	2.57187	1	0.336012
Mic	PFC	GO_RESPONSE_TO_EPIDERMAL_GROWTH_FACTOR	2.57187	1	0.336012
Mic	PFC	GO_CELLULAR_RESPONSE_TO_LIPOPROTEIN_PARTICLE_STIMULUS	2.57187	1	0.336012
Mic	PFC	GO_ENERGY_HOMEOSTASIS	2.57187	1	0.336012
Mic	PFC	GO_NEGATIVE_REGULATION_OF_CELLULAR_RESPONSE_TO_INSULIN_STIMULUS	2.57187	1	0.336012
Mic	PFC	GO_NEGATIVE_REGULATION_OF_SYNAPSE_ORGANIZATION	2.57187	1	0.336012
Mic	PFC	GO_TUMOR_NECROSIS_FACTOR_SECRETION	2.57187	1	0.336012
Mic	PFC	GO_REGULATION_OF_CELL_SIZE	1.47774	3	0.341566
Mic	PFC	GO_NEURON_PROJECTION_EXTENSION	1.47774	3	0.341566
Mic	PFC	GO_RESPONSE_TO_ORGANIC_CYCLIC_COMPOUND	1.17639	12	0.342738
Mic	PFC	GO_POSITIVE_REGULATION_OF_ENDOTHELIAL_CELL_PROLIFERATION	1.68415	2	0.343199
Mic	PFC	GO_SMALL_MOLECULE_BIOSYNTHETIC_PROCESS	1.2267	8	0.343545
Mic	PFC	GO_GENERATION_OF_PRECURSOR_METABOLITES_AND_ENERGY	1.27378	6	0.344988
Mic	PFC	GO_REGULATION_OF_CELLULAR_PROTEIN_LOCALIZATION	1.26743	6	0.349025
Mic	PFC	GO_REGULATION_OF_PROTEOLYSIS	1.21777	8	0.35041
Mic	PFC	GO_POSITIVE_REGULATION_OF_NERVOUS_SYSTEM_DEVELOPMENT	1.21777	8	0.35041
Mic	PFC	GO_T_CELL_CYTOKINE_PRODUCTION	2.42857	1	0.35097
Mic	PFC	GO_CYTOKINE_PRODUCTION_INVOLVED_IN_INFLAMMATORY_RESPONSE	2.42857	1	0.35097
Mic	PFC	GO_REGULATION_OF_B_CELL_MEDIATED_IMMUNITY	2.42857	1	0.35097
Mic	PFC	GO_DNA_METHYLATION	2.42857	1	0.35097
Mic	PFC	GO_NUCLEOSOME_ASSEMBLY	2.42857	1	0.35097
Mic	PFC	GO_SUBSTRATE_DEPENDENT_CELL_MIGRATION	2.42857	1	0.35097
Mic	PFC	GO_HOMOLOGOUS_CHROMOSOME_PAIRING_AT_MEIOSIS	2.42857	1	0.35097
Mic	PFC	GO_PROTEIN_KINASE_C_ACTIVATING_G_PROTEIN_COUPLED_RECEPTOR_SIGNALING_PATHWAY	2.42857	1	0.35097
Mic	PFC	GO_PHOSPHOLIPID_CATABOLIC_PROCESS	2.42857	1	0.35097
Mic	PFC	GO_PEPTIDYL_LYSINE_METHYLATION	2.42857	1	0.35097
Mic	PFC	GO_NEGATIVE_REGULATION_OF_INTERFERON_GAMMA_PRODUCTION	2.42857	1	0.35097
Mic	PFC	GO_POSITIVE_REGULATION_OF_RHO_PROTEIN_SIGNAL_TRANSDUCTION	2.42857	1	0.35097
Mic	PFC	GO_REGULATION_OF_KERATINOCYTE_DIFFERENTIATION	2.42857	1	0.35097
Mic	PFC	GO_RESPIRATORY_BURST	2.42857	1	0.35097
Mic	PFC	GO_REGULATION_OF_VIRAL_ENTRY_INTO_HOST_CELL	2.42857	1	0.35097
Mic	PFC	GO_REGULATION_OF_CENTROSOME_CYCLE	2.42857	1	0.35097
Mic	PFC	GO_RESPONSE_TO_ANTIBIOTIC	2.42857	1	0.35097
Mic	PFC	GO_SENSORY_PERCEPTION_OF_TASTE	2.42857	1	0.35097
Mic	PFC	GO_PIGMENT_CELL_DIFFERENTIATION	2.42857	1	0.35097
Mic	PFC	GO_ANGIOGENESIS_INVOLVED_IN_WOUND_HEALING	2.42857	1	0.35097
Mic	PFC	GO_MAMMARY_GLAND_DUCT_MORPHOGENESIS	2.42857	1	0.35097
Mic	PFC	GO_POSITIVE_REGULATION_OF_CARTILAGE_DEVELOPMENT	2.42857	1	0.35097
Mic	PFC	GO_REGULATION_OF_T_CELL_APOPTOTIC_PROCESS	2.42857	1	0.35097
Mic	PFC	GO_PROTEIN_KINASE_C_SIGNALING	2.42857	1	0.35097
Mic	PFC	GO_RUFFLE_ASSEMBLY	2.42857	1	0.35097
Mic	PFC	GO_LIVER_REGENERATION	2.42857	1	0.35097
Mic	PFC	GO_NEGATIVE_REGULATION_OF_CELL_JUNCTION_ASSEMBLY	2.42857	1	0.35097
Mic	PFC	GO_REGULATION_OF_AMYLOID_PRECURSOR_PROTEIN_CATABOLIC_PROCESS	2.42857	1	0.35097
Mic	PFC	GO_POSITIVE_REGULATION_OF_VIRAL_LIFE_CYCLE	2.42857	1	0.35097
Mic	PFC	GO_CENTRAL_NERVOUS_SYSTEM_NEURON_DEVELOPMENT	1.65209	2	0.351414
Mic	PFC	GO_TISSUE_HOMEOSTASIS	1.34959	4	0.354919
Mic	PFC	GO_LIPID_METABOLIC_PROCESS	1.14802	14	0.356878
Mic	PFC	GO_RESPONSE_TO_OXYGEN_LEVELS	1.29093	5	0.357159
Mic	PFC	GO_POSITIVE_REGULATION_OF_DEVELOPMENTAL_PROCESS	1.12665	18	0.359457
Mic	PFC	GO_NUCLEIC_ACID_PHOSPHODIESTER_BOND_HYDROLYSIS	1.62121	2	0.359594
Mic	PFC	GO_NEGATIVE_REGULATION_OF_PROTEOLYSIS	1.33905	4	0.360067
Mic	PFC	GO_GLIAL_CELL_DIFFERENTIATION	1.32867	4	0.365214
Mic	PFC	GO_CHEMICAL_HOMEOSTASIS	1.13489	15	0.365364
Mic	PFC	GO_POSITIVE_REGULATION_OF_MESENCHYMAL_CELL_PROLIFERATION	2.30036	1	0.365595
Mic	PFC	GO_MATURE_B_CELL_DIFFERENTIATION	2.30036	1	0.365595
Mic	PFC	GO_AXIS_ELONGATION	2.30036	1	0.365595
Mic	PFC	GO_EXTRACELLULAR_TRANSPORT	2.30036	1	0.365595
Mic	PFC	GO_RNA_MODIFICATION	2.30036	1	0.365595
Mic	PFC	GO_REGULATION_OF_TUMOR_NECROSIS_FACTOR_MEDIATED_SIGNALING_PATHWAY	2.30036	1	0.365595
Mic	PFC	GO_REGULATION_OF_KERATINOCYTE_PROLIFERATION	2.30036	1	0.365595
Mic	PFC	GO_FOREBRAIN_NEURON_DEVELOPMENT	2.30036	1	0.365595
Mic	PFC	GO_CENTRAL_NERVOUS_SYSTEM_PROJECTION_NEURON_AXONOGENESIS	2.30036	1	0.365595
Mic	PFC	GO_AMYLOID_PRECURSOR_PROTEIN_CATABOLIC_PROCESS	2.30036	1	0.365595
Mic	PFC	GO_POSITIVE_REGULATION_OF_AXON_EXTENSION	2.30036	1	0.365595
Mic	PFC	GO_ALCOHOL_CATABOLIC_PROCESS	2.30036	1	0.365595
Mic	PFC	GO_NEGATIVE_REGULATION_OF_ALPHA_BETA_T_CELL_ACTIVATION	2.30036	1	0.365595
Mic	PFC	GO_EMBRYONIC_EYE_MORPHOGENESIS	2.30036	1	0.365595
Mic	PFC	GO_REGULATION_OF_DEFENSE_RESPONSE_TO_VIRUS_BY_HOST	2.30036	1	0.365595
Mic	PFC	GO_POSITIVE_REGULATION_OF_CALCIUM_MEDIATED_SIGNALING	2.30036	1	0.365595
Mic	PFC	GO_REGULATION_OF_FILOPODIUM_ASSEMBLY	2.30036	1	0.365595
Mic	PFC	GO_ESTABLISHMENT_OF_PROTEIN_LOCALIZATION_TO_MITOCHONDRIAL_MEMBRANE	2.30036	1	0.365595
Mic	PFC	GO_POSTSYNAPSE_ASSEMBLY	2.30036	1	0.365595
Mic	PFC	GO_REGULATION_OF_HEMATOPOIETIC_STEM_CELL_DIFFERENTIATION	2.30036	1	0.365595
Mic	PFC	GO_NEGATIVE_REGULATION_OF_AXON_GUIDANCE	2.30036	1	0.365595
Mic	PFC	GO_NEGATIVE_REGULATION_OF_BLOOD_CIRCULATION	2.30036	1	0.365595
Mic	PFC	GO_POSITIVE_REGULATION_OF_ESTABLISHMENT_OF_PROTEIN_LOCALIZATION_TO_MITOCHONDRION	2.30036	1	0.365595
Mic	PFC	GO_AUTOPHAGOSOME_ORGANIZATION	2.30036	1	0.365595
Mic	PFC	GO_TISSUE_REMODELING	1.4132	3	0.366285
Mic	PFC	GO_REGULATION_OF_INSULIN_SECRETION	1.4132	3	0.366285
Mic	PFC	GO_INSULIN_RECEPTOR_SIGNALING_PATHWAY	1.59146	2	0.367737
Mic	PFC	GO_POSITIVE_REGULATION_OF_SMOOTH_MUSCLE_CELL_PROLIFERATION	1.59146	2	0.367737
Mic	PFC	GO_CELLULAR_COMPONENT_DISASSEMBLY	1.26787	5	0.370669
Mic	PFC	GO_CELLULAR_GLUCOSE_HOMEOSTASIS	1.56277	2	0.37584
Mic	PFC	GO_SPERMATID_DIFFERENTIATION	1.56277	2	0.37584
Mic	PFC	GO_ELECTRON_TRANSPORT_CHAIN	1.38297	3	0.378595
Mic	PFC	GO_GLANDULAR_EPITHELIAL_CELL_DIFFERENTIATION	2.18496	1	0.379892
Mic	PFC	GO_REGULATION_OF_NATURAL_KILLER_CELL_MEDIATED_IMMUNITY	2.18496	1	0.379892
Mic	PFC	GO_ACUTE_PHASE_RESPONSE	2.18496	1	0.379892
Mic	PFC	GO_ACTIVATION_OF_PHOSPHOLIPASE_C_ACTIVITY	2.18496	1	0.379892
Mic	PFC	GO_REGULATION_OF_CELL_FATE_COMMITMENT	2.18496	1	0.379892
Mic	PFC	GO_REGULATION_OF_PEPTIDYL_THREONINE_PHOSPHORYLATION	2.18496	1	0.379892
Mic	PFC	GO_REGULATION_OF_TOR_SIGNALING	2.18496	1	0.379892
Mic	PFC	GO_INTERLEUKIN_4_PRODUCTION	2.18496	1	0.379892
Mic	PFC	GO_REGULATION_OF_GLUCOSE_IMPORT	2.18496	1	0.379892
Mic	PFC	GO_LUNG_ALVEOLUS_DEVELOPMENT	2.18496	1	0.379892
Mic	PFC	GO_MODULATION_BY_SYMBIONT_OF_ENTRY_INTO_HOST	2.18496	1	0.379892
Mic	PFC	GO_DOPAMINERGIC_NEURON_DIFFERENTIATION	2.18496	1	0.379892
Mic	PFC	GO_SULFUR_COMPOUND_TRANSPORT	2.18496	1	0.379892
Mic	PFC	GO_REGULATION_OF_RELEASE_OF_CYTOCHROME_C_FROM_MITOCHONDRIA	2.18496	1	0.379892
Mic	PFC	GO_REGULATION_OF_MITOCHONDRIAL_OUTER_MEMBRANE_PERMEABILIZATION_INVOLVED_IN_APOPTOTIC_SIGNALING_PATHWAY	2.18496	1	0.379892
Mic	PFC	GO_CELLULAR_RESPONSE_TO_AMYLOID_BETA	2.18496	1	0.379892
Mic	PFC	GO_EPITHELIAL_CELL_PROLIFERATION	1.21875	6	0.381449
Mic	PFC	GO_NEUTRAL_LIPID_METABOLIC_PROCESS	1.53509	2	0.383901
Mic	PFC	GO_INTEGRIN_MEDIATED_SIGNALING_PATHWAY	1.53509	2	0.383901
Mic	PFC	GO_POSITIVE_REGULATION_OF_CANONICAL_WNT_SIGNALING_PATHWAY	1.53509	2	0.383901
Mic	PFC	GO_MONOSACCHARIDE_METABOLIC_PROCESS	1.36832	3	0.384732
Mic	PFC	GO_RESPONSE_TO_INTERFERON_GAMMA	1.36832	3	0.384732
Mic	PFC	GO_REGULATION_OF_AXONOGENESIS	1.36832	3	0.384732
Mic	PFC	GO_CYTOSOLIC_CALCIUM_ION_TRANSPORT	1.36832	3	0.384732
Mic	PFC	GO_REGULATION_OF_CELL_MORPHOGENESIS	1.19081	7	0.385613
Mic	PFC	GO_ORGANIC_ACID_METABOLIC_PROCESS	1.14067	11	0.386637
Mic	PFC	GO_NEGATIVE_REGULATION_OF_CELLULAR_COMPONENT_MOVEMENT	1.23834	5	0.388691
Mic	PFC	GO_RECEPTOR_MEDIATED_ENDOCYTOSIS	1.27906	4	0.390913
Mic	PFC	GO_CELLULAR_RESPONSE_TO_TOXIC_SUBSTANCE	1.50836	2	0.391918
Mic	PFC	GO_RESPONSE_TO_PEPTIDE_HORMONE	1.23116	5	0.393194
Mic	PFC	GO_ANATOMICAL_STRUCTURE_HOMEOSTASIS	1.23116	5	0.393194
Mic	PFC	GO_ANTERIOR_POSTERIOR_AXIS_SPECIFICATION	2.08056	1	0.393869
Mic	PFC	GO_VENTRAL_SPINAL_CORD_DEVELOPMENT	2.08056	1	0.393869
Mic	PFC	GO_PITUITARY_GLAND_DEVELOPMENT	2.08056	1	0.393869
Mic	PFC	GO_DEVELOPMENTAL_INDUCTION	2.08056	1	0.393869
Mic	PFC	GO_SCF_DEPENDENT_PROTEASOMAL_UBIQUITIN_DEPENDENT_PROTEIN_CATABOLIC_PROCESS	2.08056	1	0.393869
Mic	PFC	GO_REGULATION_OF_CARBOHYDRATE_CATABOLIC_PROCESS	2.08056	1	0.393869
Mic	PFC	GO_LYMPHOCYTE_CHEMOTAXIS	2.08056	1	0.393869
Mic	PFC	GO_POSITIVE_REGULATION_OF_CYTOSOLIC_CALCIUM_ION_CONCENTRATION_INVOLVED_IN_PHOSPHOLIPASE_C_ACTIVATING_G_PROTEIN_COUPLED_SIGNALING_PATHWAY	2.08056	1	0.393869
Mic	PFC	GO_APOPTOTIC_PROCESS_INVOLVED_IN_DEVELOPMENT	2.08056	1	0.393869
Mic	PFC	GO_POSITIVE_REGULATION_OF_ATP_METABOLIC_PROCESS	2.08056	1	0.393869
Mic	PFC	GO_PROTEIN_MODIFICATION_BY_SMALL_PROTEIN_CONJUGATION	1.19574	6	0.397699
Mic	PFC	GO_ION_HOMEOSTASIS	1.12917	11	0.398413
Mic	PFC	GO_MORPHOGENESIS_OF_A_POLARIZED_EPITHELIUM	1.48254	2	0.399889
Mic	PFC	GO_ISOPRENOID_METABOLIC_PROCESS	1.48254	2	0.399889
Mic	PFC	GO_REGULATION_OF_EXTENT_OF_CELL_GROWTH	1.48254	2	0.399889
Mic	PFC	GO_REGULATION_OF_NEURAL_PRECURSOR_CELL_PROLIFERATION	1.48254	2	0.399889
Mic	PFC	GO_METAL_ION_HOMEOSTASIS	1.14511	9	0.400182
Mic	PFC	GO_REGULATION_OF_CELLULAR_COMPONENT_SIZE	1.21705	5	0.402194
Mic	PFC	GO_RESPONSE_TO_TEMPERATURE_STIMULUS	1.32616	3	0.40306
Mic	PFC	GO_POSITIVE_REGULATION_OF_PEPTIDASE_ACTIVITY	1.32616	3	0.40306
Mic	PFC	GO_POSITIVE_REGULATION_OF_PEPTIDYL_TYROSINE_PHOSPHORYLATION	1.32616	3	0.40306
Mic	PFC	GO_REGULATION_OF_CELLULAR_COMPONENT_BIOGENESIS	1.13153	10	0.404061
Mic	PFC	GO_RESPONSE_TO_PEPTIDE	1.18454	6	0.405822
Mic	PFC	GO_REGULATION_OF_NEURON_DIFFERENTIATION	1.1381	9	0.406719
Mic	PFC	GO_PROSTANOID_METABOLIC_PROCESS	1.98565	1	0.407533
Mic	PFC	GO_LACTATION	1.98565	1	0.407533
Mic	PFC	GO_ASTROCYTE_DEVELOPMENT	1.98565	1	0.407533
Mic	PFC	GO_CENTRAL_NERVOUS_SYSTEM_NEURON_AXONOGENESIS	1.98565	1	0.407533
Mic	PFC	GO_OLFACTORY_LOBE_DEVELOPMENT	1.98565	1	0.407533
Mic	PFC	GO_TELOMERE_ORGANIZATION	1.98565	1	0.407533
Mic	PFC	GO_RETINOL_METABOLIC_PROCESS	1.98565	1	0.407533
Mic	PFC	GO_HOMOLOGOUS_CHROMOSOME_SEGREGATION	1.98565	1	0.407533
Mic	PFC	GO_NEUTRAL_LIPID_BIOSYNTHETIC_PROCESS	1.98565	1	0.407533
Mic	PFC	GO_MORPHOGENESIS_OF_AN_EPITHELIAL_FOLD	1.98565	1	0.407533
Mic	PFC	GO_CELL_SURFACE_RECEPTOR_SIGNALING_PATHWAY_INVOLVED_IN_HEART_DEVELOPMENT	1.98565	1	0.407533
Mic	PFC	GO_LEUKOCYTE_ADHESION_TO_VASCULAR_ENDOTHELIAL_CELL	1.98565	1	0.407533
Mic	PFC	GO_T_CELL_APOPTOTIC_PROCESS	1.98565	1	0.407533
Mic	PFC	GO_LYTIC_VACUOLE_ORGANIZATION	1.98565	1	0.407533
Mic	PFC	GO_RNA_PHOSPHODIESTER_BOND_HYDROLYSIS	1.98565	1	0.407533
Mic	PFC	GO_DENDRITE_EXTENSION	1.98565	1	0.407533
Mic	PFC	GO_PROTEIN_TRANSPORT_ALONG_MICROTUBULE	1.98565	1	0.407533
Mic	PFC	GO_NEGATIVE_REGULATION_OF_COLD_INDUCED_THERMOGENESIS	1.98565	1	0.407533
Mic	PFC	GO_REGULATION_OF_SUBSTRATE_ADHESION_DEPENDENT_CELL_SPREADING	1.98565	1	0.407533
Mic	PFC	GO_REGULATION_OF_HEMATOPOIETIC_PROGENITOR_CELL_DIFFERENTIATION	1.98565	1	0.407533
Mic	PFC	GO_POSITIVE_REGULATION_OF_CD4_POSITIVE_ALPHA_BETA_T_CELL_ACTIVATION	1.98565	1	0.407533
Mic	PFC	GO_CARBOHYDRATE_TRANSPORT	1.45758	2	0.407811
Mic	PFC	GO_MEMBRANE_FUSION	1.45758	2	0.407811
Mic	PFC	GO_PROTEIN_LOCALIZATION_TO_CELL_JUNCTION	1.45758	2	0.407811
Mic	PFC	GO_LIPID_MODIFICATION	1.31267	3	0.409137
Mic	PFC	GO_MAINTENANCE_OF_LOCATION_IN_CELL	1.31267	3	0.409137
Mic	PFC	GO_ESTABLISHMENT_OR_MAINTENANCE_OF_CELL_POLARITY	1.29945	3	0.415195
Mic	PFC	GO_REGULATION_OF_CELLULAR_RESPONSE_TO_STRESS	1.15334	7	0.415476
Mic	PFC	GO_NEGATIVE_REGULATION_OF_NUCLEOBASE_CONTAINING_COMPOUND_METABOLIC_PROCESS	1.10676	12	0.415598
Mic	PFC	GO_ACTIVATION_OF_MAPKK_ACTIVITY	1.89899	1	0.420892
Mic	PFC	GO_REGULATION_OF_ANIMAL_ORGAN_FORMATION	1.89899	1	0.420892
Mic	PFC	GO_DNA_MODIFICATION	1.89899	1	0.420892
Mic	PFC	GO_PROTEIN_N_LINKED_GLYCOSYLATION	1.89899	1	0.420892
Mic	PFC	GO_SALIVARY_GLAND_DEVELOPMENT	1.89899	1	0.420892
Mic	PFC	GO_POSITIVE_REGULATION_OF_CALCIUM_ION_TRANSPORT_INTO_CYTOSOL	1.89899	1	0.420892
Mic	PFC	GO_NEUTRAL_AMINO_ACID_TRANSPORT	1.89899	1	0.420892
Mic	PFC	GO_HISTONE_METHYLATION	1.89899	1	0.420892
Mic	PFC	GO_ENDOCRINE_PANCREAS_DEVELOPMENT	1.89899	1	0.420892
Mic	PFC	GO_RUFFLE_ORGANIZATION	1.89899	1	0.420892
Mic	PFC	GO_REGULATION_OF_INTRACELLULAR_STEROID_HORMONE_RECEPTOR_SIGNALING_PATHWAY	1.89899	1	0.420892
Mic	PFC	GO_LIPID_TRANSLOCATION	1.89899	1	0.420892
Mic	PFC	GO_NUCLEOSOME_ORGANIZATION	1.89899	1	0.420892
Mic	PFC	GO_T_HELPER_1_TYPE_IMMUNE_RESPONSE	1.89899	1	0.420892
Mic	PFC	GO_DNA_METHYLATION_OR_DEMETHYLATION	1.89899	1	0.420892
Mic	PFC	GO_NEGATIVE_REGULATION_OF_BLOOD_PRESSURE	1.89899	1	0.420892
Mic	PFC	GO_RESPONSE_TO_COPPER_ION	1.89899	1	0.420892
Mic	PFC	GO_DEVELOPMENTAL_PIGMENTATION	1.89899	1	0.420892
Mic	PFC	GO_REGULATION_OF_MRNA_PROCESSING	1.89899	1	0.420892
Mic	PFC	GO_DETECTION_OF_MECHANICAL_STIMULUS_INVOLVED_IN_SENSORY_PERCEPTION	1.89899	1	0.420892
Mic	PFC	GO_HEMATOPOIETIC_STEM_CELL_DIFFERENTIATION	1.89899	1	0.420892
Mic	PFC	GO_NECROTIC_CELL_DEATH	1.89899	1	0.420892
Mic	PFC	GO_CORNIFICATION	1.89899	1	0.420892
Mic	PFC	GO_PURINE_CONTAINING_COMPOUND_CATABOLIC_PROCESS	1.89899	1	0.420892
Mic	PFC	GO_SYNAPTIC_VESICLE_LOCALIZATION	1.89899	1	0.420892
Mic	PFC	GO_NEGATIVE_REGULATION_OF_ANIMAL_ORGAN_MORPHOGENESIS	1.89899	1	0.420892
Mic	PFC	GO_REGULATION_OF_ACTIN_FILAMENT_BASED_MOVEMENT	1.89899	1	0.420892
Mic	PFC	GO_POSITIVE_REGULATION_OF_ENDOTHELIAL_CELL_MIGRATION	1.41007	2	0.423503
Mic	PFC	GO_AXON_EXTENSION	1.41007	2	0.423503
Mic	PFC	GO_INTRACELLULAR_RECEPTOR_SIGNALING_PATHWAY	1.27377	3	0.427254
Mic	PFC	GO_DEVELOPMENT_OF_PRIMARY_SEXUAL_CHARACTERISTICS	1.27377	3	0.427254
Mic	PFC	GO_TRANSMEMBRANE_RECEPTOR_PROTEIN_TYROSINE_KINASE_SIGNALING_PATHWAY	1.11417	9	0.42961
Mic	PFC	GO_HEMATOPOIETIC_PROGENITOR_CELL_DIFFERENTIATION	1.38745	2	0.43127
Mic	PFC	GO_METHYLATION	1.38745	2	0.43127
Mic	PFC	GO_LIPID_HOMEOSTASIS	1.38745	2	0.43127
Mic	PFC	GO_NEGATIVE_REGULATION_OF_LEUKOCYTE_CELL_CELL_ADHESION	1.38745	2	0.43127
Mic	PFC	GO_REGULATION_OF_CALCIUM_ION_TRANSPORT	1.20679	4	0.43171
Mic	PFC	GO_NEGATIVE_REGULATION_OF_PEPTIDASE_ACTIVITY	1.2613	3	0.433251
Mic	PFC	GO_MITOTIC_CYTOKINESIS	1.81955	1	0.433952
Mic	PFC	GO_LYMPHOCYTE_HOMEOSTASIS	1.81955	1	0.433952
Mic	PFC	GO_REGULATION_OF_ACUTE_INFLAMMATORY_RESPONSE	1.81955	1	0.433952
Mic	PFC	GO_CELLULAR_ALDEHYDE_METABOLIC_PROCESS	1.81955	1	0.433952
Mic	PFC	GO_SPECIFICATION_OF_ANIMAL_ORGAN_IDENTITY	1.81955	1	0.433952
Mic	PFC	GO_REGULATION_OF_MESENCHYMAL_CELL_PROLIFERATION	1.81955	1	0.433952
Mic	PFC	GO_REGULATION_OF_PROTEIN_AUTOPHOSPHORYLATION	1.81955	1	0.433952
Mic	PFC	GO_POSITIVE_REGULATION_OF_TYPE_I_INTERFERON_PRODUCTION	1.81955	1	0.433952
Mic	PFC	GO_INSULIN_SECRETION_INVOLVED_IN_CELLULAR_RESPONSE_TO_GLUCOSE_STIMULUS	1.81955	1	0.433952
Mic	PFC	GO_EMBRYONIC_DIGIT_MORPHOGENESIS	1.81955	1	0.433952
Mic	PFC	GO_RECEPTOR_CLUSTERING	1.81955	1	0.433952
Mic	PFC	GO_POSITIVE_REGULATION_OF_NUCLEOTIDE_METABOLIC_PROCESS	1.81955	1	0.433952
Mic	PFC	GO_ICOSANOID_BIOSYNTHETIC_PROCESS	1.81955	1	0.433952
Mic	PFC	GO_DEFENSE_RESPONSE_TO_GRAM_POSITIVE_BACTERIUM	1.81955	1	0.433952
Mic	PFC	GO_FACE_DEVELOPMENT	1.81955	1	0.433952
Mic	PFC	GO_ESTABLISHMENT_OR_MAINTENANCE_OF_BIPOLAR_CELL_POLARITY	1.81955	1	0.433952
Mic	PFC	GO_CHROMOSOME_ORGANIZATION_INVOLVED_IN_MEIOTIC_CELL_CYCLE	1.81955	1	0.433952
Mic	PFC	GO_PYRIMIDINE_CONTAINING_COMPOUND_METABOLIC_PROCESS	1.81955	1	0.433952
Mic	PFC	GO_LIPID_EXPORT_FROM_CELL	1.81955	1	0.433952
Mic	PFC	GO_NEGATIVE_REGULATION_OF_CELLULAR_PROTEIN_CATABOLIC_PROCESS	1.81955	1	0.433952
Mic	PFC	GO_POSITIVE_REGULATION_OF_MORPHOGENESIS_OF_AN_EPITHELIUM	1.81955	1	0.433952
Mic	PFC	GO_REGULATION_OF_ACTIN_CYTOSKELETON_REORGANIZATION	1.81955	1	0.433952
Mic	PFC	GO_NEGATIVE_REGULATION_OF_RESPONSE_TO_DNA_DAMAGE_STIMULUS	1.81955	1	0.433952
Mic	PFC	GO_NEGATIVE_REGULATION_OF_BIOSYNTHETIC_PROCESS	1.08378	13	0.436709
Mic	PFC	GO_CELLULAR_RESPONSE_TO_NITROGEN_COMPOUND	1.11576	8	0.437097
Mic	PFC	GO_PURINE_CONTAINING_COMPOUND_METABOLIC_PROCESS	1.16362	5	0.438023
Mic	PFC	GO_RESPONSE_TO_TOPOLOGICALLY_INCORRECT_PROTEIN	1.36553	2	0.438982
Mic	PFC	GO_POSITIVE_REGULATION_OF_HORMONE_SECRETION	1.36553	2	0.438982
Mic	PFC	GO_DETOXIFICATION	1.36553	2	0.438982
Mic	PFC	GO_NEGATIVE_REGULATION_OF_RESPONSE_TO_STIMULUS	1.0661	18	0.440638
Mic	PFC	GO_POSITIVE_REGULATION_OF_CATABOLIC_PROCESS	1.18995	4	0.441809
Mic	PFC	GO_DETECTION_OF_STIMULUS	1.18995	4	0.441809
Mic	PFC	GO_RESPONSE_TO_REACTIVE_OXYGEN_SPECIES	1.23707	3	0.445178
Mic	PFC	GO_INOSITOL_LIPID_MEDIATED_SIGNALING	1.23707	3	0.445178
Mic	PFC	GO_REGULATION_OF_PEPTIDE_HORMONE_SECRETION	1.23707	3	0.445178
Mic	PFC	GO_SEQUESTERING_OF_CALCIUM_ION	1.34429	2	0.446637
Mic	PFC	GO_REGULATION_OF_INTRINSIC_APOPTOTIC_SIGNALING_PATHWAY	1.34429	2	0.446637
Mic	PFC	GO_POSITIVE_REGULATION_OF_SMOOTH_MUSCLE_CELL_MIGRATION	1.74647	1	0.446719
Mic	PFC	GO_SECONDARY_METABOLIC_PROCESS	1.74647	1	0.446719
Mic	PFC	GO_CELL_DIFFERENTIATION_IN_SPINAL_CORD	1.74647	1	0.446719
Mic	PFC	GO_NEGATIVE_REGULATION_OF_BMP_SIGNALING_PATHWAY	1.74647	1	0.446719
Mic	PFC	GO_MAINTENANCE_OF_PROTEIN_LOCATION_IN_CELL	1.74647	1	0.446719
Mic	PFC	GO_ENDODERMAL_CELL_DIFFERENTIATION	1.74647	1	0.446719
Mic	PFC	GO_APOPTOTIC_CELL_CLEARANCE	1.74647	1	0.446719
Mic	PFC	GO_KERATINOCYTE_PROLIFERATION	1.74647	1	0.446719
Mic	PFC	GO_NEGATIVE_REGULATION_OF_FAT_CELL_DIFFERENTIATION	1.74647	1	0.446719
Mic	PFC	GO_POSITIVE_REGULATION_OF_GLIAL_CELL_DIFFERENTIATION	1.74647	1	0.446719
Mic	PFC	GO_POSITIVE_REGULATION_OF_NOTCH_SIGNALING_PATHWAY	1.74647	1	0.446719
Mic	PFC	GO_GLUCOSE_IMPORT	1.74647	1	0.446719
Mic	PFC	GO_REGULATION_OF_SKELETAL_MUSCLE_TISSUE_DEVELOPMENT	1.74647	1	0.446719
Mic	PFC	GO_MAMMARY_GLAND_MORPHOGENESIS	1.74647	1	0.446719
Mic	PFC	GO_LABYRINTHINE_LAYER_DEVELOPMENT	1.74647	1	0.446719
Mic	PFC	GO_ORGANELLE_TRANSPORT_ALONG_MICROTUBULE	1.74647	1	0.446719
Mic	PFC	GO_VENTRICULAR_CARDIAC_MUSCLE_CELL_ACTION_POTENTIAL	1.74647	1	0.446719
Mic	PFC	GO_DENDRITIC_CELL_DIFFERENTIATION	1.74647	1	0.446719
Mic	PFC	GO_REGULATION_OF_MEMBRANE_LIPID_DISTRIBUTION	1.74647	1	0.446719
Mic	PFC	GO_MITOCHONDRIAL_OUTER_MEMBRANE_PERMEABILIZATION	1.74647	1	0.446719
Mic	PFC	GO_REGULATION_OF_LONG_TERM_SYNAPTIC_POTENTIATION	1.74647	1	0.446719
Mic	PFC	GO_NEURON_PROJECTION_EXTENSION_INVOLVED_IN_NEURON_PROJECTION_GUIDANCE	1.74647	1	0.446719
Mic	PFC	GO_REGULATION_OF_ESTABLISHMENT_OF_PROTEIN_LOCALIZATION_TO_MITOCHONDRION	1.74647	1	0.446719
Mic	PFC	GO_POSITIVE_REGULATION_OF_STEM_CELL_PROLIFERATION	1.74647	1	0.446719
Mic	PFC	GO_REGULATION_OF_HEART_MORPHOGENESIS	1.74647	1	0.446719
Mic	PFC	GO_MAINTENANCE_OF_LOCATION	1.1817	4	0.44684
Mic	PFC	GO_REGULATION_OF_ACTIN_FILAMENT_BASED_PROCESS	1.15096	5	0.446916
Mic	PFC	GO_HUMORAL_IMMUNE_RESPONSE	1.2253	3	0.451106
Mic	PFC	GO_CENTRAL_NERVOUS_SYSTEM_NEURON_DIFFERENTIATION	1.2253	3	0.451106
Mic	PFC	GO_MONOCARBOXYLIC_ACID_BIOSYNTHETIC_PROCESS	1.2253	3	0.451106
Mic	PFC	GO_RESPONSE_TO_METAL_ION	1.14473	5	0.451351
Mic	PFC	GO_ENTRY_INTO_HOST	1.32369	2	0.454234
Mic	PFC	GO_OLIGODENDROCYTE_DIFFERENTIATION	1.32369	2	0.454234
Mic	PFC	GO_POSITIVE_REGULATION_OF_CALCIUM_ION_TRANSPORT	1.32369	2	0.454234
Mic	PFC	GO_EPITHELIAL_TUBE_FORMATION	1.32369	2	0.454234
Mic	PFC	GO_INSULIN_SECRETION	1.21374	3	0.457008
Mic	PFC	GO_SOMITOGENESIS	1.67901	1	0.4592
Mic	PFC	GO_REGULATION_OF_DNA_REPAIR	1.67901	1	0.4592
Mic	PFC	GO_CHROMATIN_ASSEMBLY_OR_DISASSEMBLY	1.67901	1	0.4592
Mic	PFC	GO_PROTEIN_METHYLATION	1.67901	1	0.4592
Mic	PFC	GO_POSITIVE_REGULATION_OF_CELLULAR_CARBOHYDRATE_METABOLIC_PROCESS	1.67901	1	0.4592
Mic	PFC	GO_GLIAL_CELL_PROLIFERATION	1.67901	1	0.4592
Mic	PFC	GO_ARACHIDONIC_ACID_METABOLIC_PROCESS	1.67901	1	0.4592
Mic	PFC	GO_PROSTATE_GLAND_DEVELOPMENT	1.67901	1	0.4592
Mic	PFC	GO_REGULATION_OF_CYTOKINESIS	1.67901	1	0.4592
Mic	PFC	GO_PHENOL_CONTAINING_COMPOUND_BIOSYNTHETIC_PROCESS	1.67901	1	0.4592
Mic	PFC	GO_POSITIVE_REGULATION_OF_ALPHA_BETA_T_CELL_DIFFERENTIATION	1.67901	1	0.4592
Mic	PFC	GO_PROTEIN_INSERTION_INTO_MEMBRANE	1.67901	1	0.4592
Mic	PFC	GO_REGULATION_OF_MEIOTIC_CELL_CYCLE	1.67901	1	0.4592
Mic	PFC	GO_POSITIVE_REGULATION_OF_STRESS_FIBER_ASSEMBLY	1.67901	1	0.4592
Mic	PFC	GO_POSITIVE_REGULATION_OF_NUCLEAR_DIVISION	1.67901	1	0.4592
Mic	PFC	GO_CELLULAR_RESPONSE_TO_IONIZING_RADIATION	1.67901	1	0.4592
Mic	PFC	GO_ORGANIC_HYDROXY_COMPOUND_CATABOLIC_PROCESS	1.67901	1	0.4592
Mic	PFC	GO_REGULATION_OF_MITOCHONDRIAL_MEMBRANE_PERMEABILITY_INVOLVED_IN_APOPTOTIC_PROCESS	1.67901	1	0.4592
Mic	PFC	GO_RESPONSE_TO_AMYLOID_BETA	1.67901	1	0.4592
Mic	PFC	GO_POSITIVE_REGULATION_OF_RESPONSE_TO_DNA_DAMAGE_STIMULUS	1.67901	1	0.4592
Mic	PFC	GO_NEGATIVE_REGULATION_OF_MULTICELLULAR_ORGANISMAL_PROCESS	1.05773	15	0.461596
Mic	PFC	GO_PHOSPHOLIPASE_C_ACTIVATING_G_PROTEIN_COUPLED_RECEPTOR_SIGNALING_PATHWAY	1.30371	2	0.461772
Mic	PFC	GO_RESPONSE_TO_RETINOIC_ACID	1.30371	2	0.461772
Mic	PFC	GO_VESICLE_ORGANIZATION	1.2024	3	0.462884
Mic	PFC	GO_MICROTUBULE_BASED_PROCESS	1.0829	8	0.468203
Mic	PFC	GO_POSITIVE_REGULATION_OF_CELLULAR_BIOSYNTHETIC_PROCESS	1.04998	16	0.469087
Mic	PFC	GO_FORMATION_OF_PRIMARY_GERM_LAYER	1.28431	2	0.469249
Mic	PFC	GO_MESODERM_DEVELOPMENT	1.28431	2	0.469249
Mic	PFC	GO_GLIAL_CELL_DEVELOPMENT	1.28431	2	0.469249
Mic	PFC	GO_MOVEMENT_IN_HOST_ENVIRONMENT	1.28431	2	0.469249
Mic	PFC	GO_FATTY_ACID_DERIVATIVE_METABOLIC_PROCESS	1.28431	2	0.469249
Mic	PFC	GO_VISUAL_BEHAVIOR	1.61654	1	0.471402
Mic	PFC	GO_REGULATION_OF_MYOTUBE_DIFFERENTIATION	1.61654	1	0.471402
Mic	PFC	GO_RESPONSE_TO_ACTIVITY	1.61654	1	0.471402
Mic	PFC	GO_KERATINIZATION	1.61654	1	0.471402
Mic	PFC	GO_P38MAPK_CASCADE	1.61654	1	0.471402
Mic	PFC	GO_HYDROGEN_PEROXIDE_METABOLIC_PROCESS	1.61654	1	0.471402
Mic	PFC	GO_REGULATION_OF_CD4_POSITIVE_ALPHA_BETA_T_CELL_DIFFERENTIATION	1.61654	1	0.471402
Mic	PFC	GO_REGULATION_OF_CAMP_MEDIATED_SIGNALING	1.61654	1	0.471402
Mic	PFC	GO_CERAMIDE_BIOSYNTHETIC_PROCESS	1.61654	1	0.471402
Mic	PFC	GO_POSITIVE_REGULATION_OF_FIBROBLAST_PROLIFERATION	1.61654	1	0.471402
Mic	PFC	GO_PROTEIN_HOMOTETRAMERIZATION	1.61654	1	0.471402
Mic	PFC	GO_ANION_HOMEOSTASIS	1.61654	1	0.471402
Mic	PFC	GO_REGULATION_OF_AXON_GUIDANCE	1.61654	1	0.471402
Mic	PFC	GO_POSITIVE_REGULATION_OF_ANION_TRANSPORT	1.61654	1	0.471402
Mic	PFC	GO_POSITIVE_REGULATION_OF_MEMBRANE_PERMEABILITY	1.61654	1	0.471402
Mic	PFC	GO_REGULATION_OF_NEURON_MIGRATION	1.61654	1	0.471402
Mic	PFC	GO_POSITIVE_REGULATION_OF_GROWTH	1.18032	3	0.474554
Mic	PFC	GO_POSITIVE_REGULATION_OF_SMALL_MOLECULE_METABOLIC_PROCESS	1.26548	2	0.476665
Mic	PFC	GO_MICROTUBULE_BASED_TRANSPORT	1.26548	2	0.476665
Mic	PFC	GO_NUCLEOSIDE_PHOSPHATE_BIOSYNTHETIC_PROCESS	1.16957	3	0.480346
Mic	PFC	GO_RELEASE_OF_CYTOCHROME_C_FROM_MITOCHONDRIA	1.55854	1	0.483331
Mic	PFC	GO_NATURAL_KILLER_CELL_MEDIATED_IMMUNITY	1.55854	1	0.483331
Mic	PFC	GO_NEGATIVE_REGULATION_OF_LEUKOCYTE_MIGRATION	1.55854	1	0.483331
Mic	PFC	GO_CELL_CELL_RECOGNITION	1.55854	1	0.483331
Mic	PFC	GO_NADH_DEHYDROGENASE_COMPLEX_ASSEMBLY	1.55854	1	0.483331
Mic	PFC	GO_REGULATION_OF_MUSCLE_HYPERTROPHY	1.55854	1	0.483331
Mic	PFC	GO_NEGATIVE_REGULATION_OF_EPITHELIAL_CELL_DIFFERENTIATION	1.55854	1	0.483331
Mic	PFC	GO_REGULATION_OF_CELL_ADHESION_MEDIATED_BY_INTEGRIN	1.55854	1	0.483331
Mic	PFC	GO_REGULATION_OF_ATPASE_ACTIVITY	1.55854	1	0.483331
Mic	PFC	GO_REGULATION_OF_EPIDERMAL_CELL_DIFFERENTIATION	1.55854	1	0.483331
Mic	PFC	GO_REGULATION_OF_MYOBLAST_DIFFERENTIATION	1.55854	1	0.483331
Mic	PFC	GO_GENITALIA_DEVELOPMENT	1.55854	1	0.483331
Mic	PFC	GO_DETECTION_OF_MECHANICAL_STIMULUS	1.55854	1	0.483331
Mic	PFC	GO_VENTRICULAR_SEPTUM_MORPHOGENESIS	1.55854	1	0.483331
Mic	PFC	GO_CARBOHYDRATE_DERIVATIVE_TRANSPORT	1.55854	1	0.483331
Mic	PFC	GO_NEGATIVE_REGULATION_OF_REPRODUCTIVE_PROCESS	1.55854	1	0.483331
Mic	PFC	GO_POSITIVE_REGULATION_OF_INTRINSIC_APOPTOTIC_SIGNALING_PATHWAY	1.55854	1	0.483331
Mic	PFC	GO_NEGATIVE_REGULATION_OF_CHROMOSOME_ORGANIZATION	1.55854	1	0.483331
Mic	PFC	GO_REGULATION_OF_HEART_RATE	1.24719	2	0.484019
Mic	PFC	GO_REGULATION_OF_MITOCHONDRION_ORGANIZATION	1.24719	2	0.484019
Mic	PFC	GO_REGULATION_OF_GLIOGENESIS	1.24719	2	0.484019
Mic	PFC	GO_POSITIVE_REGULATION_OF_CELL_GROWTH	1.24719	2	0.484019
Mic	PFC	GO_GRANULOCYTE_MIGRATION	1.24719	2	0.484019
Mic	PFC	GO_AXON_DEVELOPMENT	1.07277	7	0.48579
Mic	PFC	GO_PLATELET_DEGRANULATION	1.22941	2	0.491309
Mic	PFC	GO_GLAND_MORPHOGENESIS	1.22941	2	0.491309
Mic	PFC	GO_CELLULAR_PROTEIN_COMPLEX_DISASSEMBLY	1.22941	2	0.491309
Mic	PFC	GO_REGULATION_OF_EXTRINSIC_APOPTOTIC_SIGNALING_PATHWAY	1.22941	2	0.491309
Mic	PFC	GO_REGULATION_OF_CELL_MORPHOGENESIS_INVOLVED_IN_DIFFERENTIATION	1.1122	4	0.491436
Mic	PFC	GO_ENERGY_DERIVATION_BY_OXIDATION_OF_ORGANIC_COMPOUNDS	1.14865	3	0.491842
Mic	PFC	GO_COLUMNAR_CUBOIDAL_EPITHELIAL_CELL_DEVELOPMENT	1.50454	1	0.494992
Mic	PFC	GO_B_CELL_ACTIVATION_INVOLVED_IN_IMMUNE_RESPONSE	1.50454	1	0.494992
Mic	PFC	GO_EMBRYONIC_HEART_TUBE_MORPHOGENESIS	1.50454	1	0.494992
Mic	PFC	GO_VESICLE_BUDDING_FROM_MEMBRANE	1.50454	1	0.494992
Mic	PFC	GO_RESPONSE_TO_COLD	1.50454	1	0.494992
Mic	PFC	GO_NEGATIVE_REGULATION_OF_AXON_EXTENSION	1.50454	1	0.494992
Mic	PFC	GO_TOR_SIGNALING	1.50454	1	0.494992
Mic	PFC	GO_EXOCRINE_SYSTEM_DEVELOPMENT	1.50454	1	0.494992
Mic	PFC	GO_POSITIVE_REGULATION_OF_TYROSINE_PHOSPHORYLATION_OF_STAT_PROTEIN	1.50454	1	0.494992
Mic	PFC	GO_NEGATIVE_REGULATION_OF_G_PROTEIN_COUPLED_RECEPTOR_SIGNALING_PATHWAY	1.50454	1	0.494992
Mic	PFC	GO_POSITIVE_REGULATION_OF_ORGAN_GROWTH	1.50454	1	0.494992
Mic	PFC	GO_FILOPODIUM_ASSEMBLY	1.50454	1	0.494992
Mic	PFC	GO_POSITIVE_REGULATION_OF_VIRAL_PROCESS	1.50454	1	0.494992
Mic	PFC	GO_NEGATIVE_REGULATION_OF_SMOOTH_MUSCLE_CELL_PROLIFERATION	1.50454	1	0.494992
Mic	PFC	GO_REGULATION_OF_OLIGODENDROCYTE_DIFFERENTIATION	1.50454	1	0.494992
Mic	PFC	GO_BROWN_FAT_CELL_DIFFERENTIATION	1.50454	1	0.494992
Mic	PFC	GO_CYTOSKELETON_DEPENDENT_CYTOKINESIS	1.50454	1	0.494992
Mic	PFC	GO_INTRINSIC_APOPTOTIC_SIGNALING_PATHWAY_BY_P53_CLASS_MEDIATOR	1.50454	1	0.494992
Mic	PFC	GO_PRESYNAPTIC_ENDOCYTOSIS	1.50454	1	0.494992
Mic	PFC	GO_RESPONSE_TO_LIGHT_STIMULUS	1.13847	3	0.497544
Mic	PFC	GO_POST_TRANSLATIONAL_PROTEIN_MODIFICATION	1.13847	3	0.497544
Mic	PFC	GO_NUCLEAR_CHROMOSOME_SEGREGATION	1.21212	2	0.498535
Mic	PFC	GO_MEIOTIC_CELL_CYCLE_PROCESS	1.21212	2	0.498535
Mic	PFC	GO_RESPIRATORY_SYSTEM_DEVELOPMENT	1.12845	3	0.503214
Mic	PFC	GO_CELLULAR_RESPONSE_TO_REACTIVE_OXYGEN_SPECIES	1.19531	2	0.505696
Mic	PFC	GO_REGULATION_OF_CELL_DIVISION	1.19531	2	0.505696
Mic	PFC	GO_RESPONSE_TO_ISCHEMIA	1.45414	1	0.506392
Mic	PFC	GO_MITOTIC_SPINDLE_ORGANIZATION	1.45414	1	0.506392
Mic	PFC	GO_OLIGODENDROCYTE_DEVELOPMENT	1.45414	1	0.506392
Mic	PFC	GO_NEGATIVE_REGULATION_OF_T_CELL_PROLIFERATION	1.45414	1	0.506392
Mic	PFC	GO_AMYLOID_PRECURSOR_PROTEIN_METABOLIC_PROCESS	1.45414	1	0.506392
Mic	PFC	GO_POSITIVE_REGULATION_OF_TRANSLATION	1.45414	1	0.506392
Mic	PFC	GO_DIGESTIVE_TRACT_MORPHOGENESIS	1.45414	1	0.506392
Mic	PFC	GO_CARDIAC_MUSCLE_TISSUE_MORPHOGENESIS	1.45414	1	0.506392
Mic	PFC	GO_REGULATION_OF_HEART_RATE_BY_CARDIAC_CONDUCTION	1.45414	1	0.506392
Mic	PFC	GO_REGULATION_OF_CELLULAR_RESPONSE_TO_INSULIN_STIMULUS	1.45414	1	0.506392
Mic	PFC	GO_REGULATION_OF_PHOSPHOLIPASE_C_ACTIVITY	1.45414	1	0.506392
Mic	PFC	GO_REGULATION_OF_RESPONSE_TO_ENDOPLASMIC_RETICULUM_STRESS	1.45414	1	0.506392
Mic	PFC	GO_INTRINSIC_APOPTOTIC_SIGNALING_PATHWAY	1.11861	3	0.508852
Mic	PFC	GO_ANION_TRANSPORT	1.04184	8	0.509113
Mic	PFC	GO_CELLULAR_MODIFIED_AMINO_ACID_METABOLIC_PROCESS	1.17895	2	0.512791
Mic	PFC	GO_POSITIVE_REGULATION_OF_INFLAMMATORY_RESPONSE	1.17895	2	0.512791
Mic	PFC	GO_ADAPTIVE_THERMOGENESIS	1.17895	2	0.512791
Mic	PFC	GO_MUSCLE_SYSTEM_PROCESS	1.05102	6	0.513603
Mic	PFC	GO_RESPONSE_TO_STEROID_HORMONE	1.07692	4	0.515583
Mic	PFC	GO_ENDODERM_FORMATION	1.40699	1	0.517537
Mic	PFC	GO_BLASTOCYST_DEVELOPMENT	1.40699	1	0.517537
Mic	PFC	GO_MESENCHYMAL_CELL_PROLIFERATION	1.40699	1	0.517537
Mic	PFC	GO_REGULATION_OF_GLUCOSE_TRANSMEMBRANE_TRANSPORT	1.40699	1	0.517537
Mic	PFC	GO_REGULATION_OF_ORGANIC_ACID_TRANSPORT	1.40699	1	0.517537
Mic	PFC	GO_MEIOTIC_CHROMOSOME_SEGREGATION	1.40699	1	0.517537
Mic	PFC	GO_REGULATION_OF_DEFENSE_RESPONSE_TO_VIRUS	1.40699	1	0.517537
Mic	PFC	GO_REGULATION_OF_MITOCHONDRIAL_MEMBRANE_POTENTIAL	1.40699	1	0.517537
Mic	PFC	GO_COCHLEA_DEVELOPMENT	1.40699	1	0.517537
Mic	PFC	GO_REGULATION_OF_ACTION_POTENTIAL	1.40699	1	0.517537
Mic	PFC	GO_ENSHEATHMENT_OF_NEURONS	1.16303	2	0.519819
Mic	PFC	GO_EPITHELIAL_CELL_DEVELOPMENT	1.09943	3	0.520028
Mic	PFC	GO_ENDOTHELIAL_CELL_MIGRATION	1.09008	3	0.525565
Mic	PFC	GO_REGULATION_OF_CYSTEINE_TYPE_ENDOPEPTIDASE_ACTIVITY	1.09008	3	0.525565
Mic	PFC	GO_PROTEIN_CONTAINING_COMPLEX_LOCALIZATION	1.14753	2	0.52678
Mic	PFC	GO_REGULATION_OF_SYMBIOTIC_PROCESS	1.14753	2	0.52678
Mic	PFC	GO_CYTOPLASMIC_TRANSLATION	1.36278	1	0.528432
Mic	PFC	GO_REGULATION_OF_RNA_SPLICING	1.36278	1	0.528432
Mic	PFC	GO_POSITIVE_REGULATION_OF_BLOOD_VESSEL_ENDOTHELIAL_CELL_MIGRATION	1.36278	1	0.528432
Mic	PFC	GO_RECEPTOR_LOCALIZATION_TO_SYNAPSE	1.36278	1	0.528432
Mic	PFC	GO_PRESYNAPSE_ORGANIZATION	1.36278	1	0.528432
Mic	PFC	GO_NEURON_PROJECTION_GUIDANCE	1.05678	4	0.529821
Mic	PFC	GO_REGULATION_OF_EPITHELIAL_CELL_MIGRATION	1.08088	3	0.531068
Mic	PFC	GO_OXIDATION_REDUCTION_PROCESS	1.01583	9	0.532628
Mic	PFC	GO_SECOND_MESSENGER_MEDIATED_SIGNALING	1.0294	6	0.532862
Mic	PFC	GO_OXIDATIVE_PHOSPHORYLATION	1.13243	2	0.533674
Mic	PFC	GO_MITOCHONDRIAL_ELECTRON_TRANSPORT_NADH_TO_UBIQUINONE	1.32126	1	0.539083
Mic	PFC	GO_TYROSINE_PHOSPHORYLATION_OF_STAT_PROTEIN	1.32126	1	0.539083
Mic	PFC	GO_LIPID_PHOSPHORYLATION	1.32126	1	0.539083
Mic	PFC	GO_NEGATIVE_CHEMOTAXIS	1.32126	1	0.539083
Mic	PFC	GO_CELLULAR_RESPONSE_TO_CAMP	1.32126	1	0.539083
Mic	PFC	GO_CELLULAR_RESPONSE_TO_CORTICOSTEROID_STIMULUS	1.32126	1	0.539083
Mic	PFC	GO_HORMONE_TRANSPORT	1.04376	4	0.539201
Mic	PFC	GO_NEURON_DEATH	1.04376	4	0.539201
Mic	PFC	GO_PROTEIN_MODIFICATION_BY_SMALL_PROTEIN_CONJUGATION_OR_REMOVAL	1.021	6	0.54048
Mic	PFC	GO_AGING	1.06293	3	0.541967
Mic	PFC	GO_REGULATION_OF_MUSCLE_SYSTEM_PROCESS	1.06293	3	0.541967
Mic	PFC	GO_REGULATION_OF_DEVELOPMENTAL_GROWTH	1.03736	4	0.543857
Mic	PFC	GO_AMEBOIDAL_TYPE_CELL_MIGRATION	1.02249	5	0.545921
Mic	PFC	GO_MORPHOGENESIS_OF_EMBRYONIC_EPITHELIUM	1.10338	2	0.547256
Mic	PFC	GO_SULFUR_COMPOUND_BIOSYNTHETIC_PROCESS	1.10338	2	0.547256
Mic	PFC	GO_CARDIAC_MUSCLE_CONTRACTION	1.10338	2	0.547256
Mic	PFC	GO_CALCIUM_ION_TRANSMEMBRANE_IMPORT_INTO_CYTOSOL	1.10338	2	0.547256
Mic	PFC	GO_REGULATION_OF_ACTIN_FILAMENT_ORGANIZATION	1.05417	3	0.547362
Mic	PFC	GO_NEGATIVE_REGULATION_OF_CELL_DEATH	1.00056	10	0.547657
Mic	PFC	GO_RESPONSE_TO_OSMOTIC_STRESS	1.28218	1	0.549494
Mic	PFC	GO_NUCLEOSIDE_METABOLIC_PROCESS	1.28218	1	0.549494
Mic	PFC	GO_LONG_CHAIN_FATTY_ACID_TRANSPORT	1.28218	1	0.549494
Mic	PFC	GO_NEURON_PROJECTION_REGENERATION	1.28218	1	0.549494
Mic	PFC	GO_ZYMOGEN_ACTIVATION	1.28218	1	0.549494
Mic	PFC	GO_POSITIVE_REGULATION_OF_ACTIN_FILAMENT_BUNDLE_ASSEMBLY	1.28218	1	0.549494
Mic	PFC	GO_EMBRYONIC_HEART_TUBE_DEVELOPMENT	1.28218	1	0.549494
Mic	PFC	GO_SYNAPTIC_VESICLE_RECYCLING	1.28218	1	0.549494
Mic	PFC	GO_CELL_DEATH_IN_RESPONSE_TO_OXIDATIVE_STRESS	1.28218	1	0.549494
Mic	PFC	GO_GLYCEROLIPID_CATABOLIC_PROCESS	1.28218	1	0.549494
Mic	PFC	GO_REGULATION_OF_NEURONAL_SYNAPTIC_PLASTICITY	1.28218	1	0.549494
Mic	PFC	GO_NEGATIVE_REGULATION_OF_CELL_POPULATION_PROLIFERATION	1.00055	8	0.552307
Mic	PFC	GO_LIPID_CATABOLIC_PROCESS	1.04556	3	0.552721
Mic	PFC	GO_PHOSPHATIDYLINOSITOL_3_KINASE_SIGNALING	1.08939	2	0.553944
Mic	PFC	GO_REGULATION_OF_LIPID_BIOSYNTHETIC_PROCESS	1.08939	2	0.553944
Mic	PFC	GO_ACTIN_FILAMENT_BUNDLE_ORGANIZATION	1.08939	2	0.553944
Mic	PFC	GO_REGULATION_OF_APOPTOTIC_SIGNALING_PATHWAY	1.01862	4	0.557679
Mic	PFC	GO_GLAND_DEVELOPMENT	1.00775	5	0.55825
Mic	PFC	GO_DNA_PACKAGING	1.24533	1	0.559673
Mic	PFC	GO_EMBRYONIC_PATTERN_SPECIFICATION	1.24533	1	0.559673
Mic	PFC	GO_FOREBRAIN_NEURON_DIFFERENTIATION	1.24533	1	0.559673
Mic	PFC	GO_INTRACELLULAR_STEROID_HORMONE_RECEPTOR_SIGNALING_PATHWAY	1.24533	1	0.559673
Mic	PFC	GO_NEGATIVE_REGULATION_OF_NF_KAPPAB_TRANSCRIPTION_FACTOR_ACTIVITY	1.24533	1	0.559673
Mic	PFC	GO_REGULATION_OF_ALPHA_BETA_T_CELL_DIFFERENTIATION	1.24533	1	0.559673
Mic	PFC	GO_NUCLEAR_EXPORT	1.24533	1	0.559673
Mic	PFC	GO_REGULATION_OF_MORPHOGENESIS_OF_A_BRANCHING_STRUCTURE	1.24533	1	0.559673
Mic	PFC	GO_LAMELLIPODIUM_ORGANIZATION	1.24533	1	0.559673
Mic	PFC	GO_LIPOSACCHARIDE_METABOLIC_PROCESS	1.24533	1	0.559673
Mic	PFC	GO_MITOCHONDRIAL_TRANSMEMBRANE_TRANSPORT	1.24533	1	0.559673
Mic	PFC	GO_REGULATION_OF_CD4_POSITIVE_ALPHA_BETA_T_CELL_ACTIVATION	1.24533	1	0.559673
Mic	PFC	GO_RESPONSE_TO_ENDOPLASMIC_RETICULUM_STRESS	1.07576	2	0.560562
Mic	PFC	GO_CELLULAR_LIPID_CATABOLIC_PROCESS	1.07576	2	0.560562
Mic	PFC	GO_GLIOGENESIS	1.01252	4	0.562238
Mic	PFC	GO_DIVALENT_INORGANIC_CATION_TRANSPORT	0.996541	6	0.563015
Mic	PFC	GO_NEGATIVE_REGULATION_OF_INTRACELLULAR_SIGNAL_TRANSDUCTION	0.998151	5	0.566379
Mic	PFC	GO_RESPONSE_TO_HORMONE	0.985693	9	0.566681
Mic	PFC	GO_LEARNING	1.06245	2	0.567111
Mic	PFC	GO_REGULATION_OF_G_PROTEIN_COUPLED_RECEPTOR_SIGNALING_PATHWAY	1.06245	2	0.567111
Mic	PFC	GO_REGULATION_OF_T_CELL_DIFFERENTIATION	1.06245	2	0.567111
Mic	PFC	GO_NEGATIVE_REGULATION_OF_CANONICAL_WNT_SIGNALING_PATHWAY	1.06245	2	0.567111
Mic	PFC	GO_POSITIVE_REGULATION_OF_CYSTEINE_TYPE_ENDOPEPTIDASE_ACTIVITY	1.06245	2	0.567111
Mic	PFC	GO_NEGATIVE_REGULATION_OF_TRANSCRIPTION_BY_RNA_POLYMERASE_II	0.988547	7	0.56749
Mic	PFC	GO_PEPTIDE_HORMONE_SECRETION	1.02052	3	0.568574
Mic	PFC	GO_POSITIVE_REGULATION_OF_NUCLEOBASE_CONTAINING_COMPOUND_METABOLIC_PROCESS	0.980753	14	0.569501
Mic	PFC	GO_LEUKOCYTE_HOMEOSTASIS	1.21053	1	0.569623
Mic	PFC	GO_CHROMATIN_REMODELING	1.21053	1	0.569623
Mic	PFC	GO_CERAMIDE_METABOLIC_PROCESS	1.21053	1	0.569623
Mic	PFC	GO_WATER_HOMEOSTASIS	1.21053	1	0.569623
Mic	PFC	GO_ENDOPLASMIC_RETICULUM_UNFOLDED_PROTEIN_RESPONSE	1.21053	1	0.569623
Mic	PFC	GO_POSITIVE_REGULATION_OF_LIPID_TRANSPORT	1.21053	1	0.569623
Mic	PFC	GO_MITOCHONDRIAL_RESPIRATORY_CHAIN_COMPLEX_ASSEMBLY	1.21053	1	0.569623
Mic	PFC	GO_SKELETAL_MUSCLE_CELL_DIFFERENTIATION	1.21053	1	0.569623
Mic	PFC	GO_SOMITE_DEVELOPMENT	1.21053	1	0.569623
Mic	PFC	GO_REGULATION_OF_ATP_METABOLIC_PROCESS	1.21053	1	0.569623
Mic	PFC	GO_REGULATION_OF_CELL_DEVELOPMENT	0.979342	11	0.572453
Mic	PFC	GO_REGULATION_OF_ACTIN_FILAMENT_LENGTH	1.04947	2	0.57359
Mic	PFC	GO_REGULATION_OF_EPITHELIAL_CELL_DIFFERENTIATION	1.04947	2	0.57359
Mic	PFC	GO_RESPONSE_TO_MONOSACCHARIDE	1.04947	2	0.57359
Mic	PFC	GO_GOLGI_VESICLE_TRANSPORT	1.04947	2	0.57359
Mic	PFC	GO_CELLULAR_RESPONSE_TO_STEROID_HORMONE_STIMULUS	1.04947	2	0.57359
Mic	PFC	GO_PROTON_TRANSMEMBRANE_TRANSPORT	1.04947	2	0.57359
Mic	PFC	GO_REGULATION_OF_CELLULAR_PROTEIN_CATABOLIC_PROCESS	1.04947	2	0.57359
Mic	PFC	GO_NEGATIVE_REGULATION_OF_CELL_DIFFERENTIATION	0.979566	8	0.574938
Mic	PFC	GO_REGULATION_OF_LIPID_METABOLIC_PROCESS	0.994637	4	0.575762
Mic	PFC	GO_FOREBRAIN_CELL_MIGRATION	1.17761	1	0.57935
Mic	PFC	GO_REGULATION_OF_CARTILAGE_DEVELOPMENT	1.17761	1	0.57935
Mic	PFC	GO_MESENCHYME_MORPHOGENESIS	1.17761	1	0.57935
Mic	PFC	GO_REGULATION_OF_MEMBRANE_PERMEABILITY	1.17761	1	0.57935
Mic	PFC	GO_POSITIVE_REGULATION_OF_PLASMA_MEMBRANE_BOUNDED_CELL_PROJECTION_ASSEMBLY	1.17761	1	0.57935
Mic	PFC	GO_RIBOSE_PHOSPHATE_BIOSYNTHETIC_PROCESS	1.0368	2	0.579999
Mic	PFC	GO_MITOCHONDRIAL_TRANSPORT	1.02442	2	0.586338
Mic	PFC	GO_SKELETAL_MUSCLE_ORGAN_DEVELOPMENT	1.02442	2	0.586338
Mic	PFC	GO_NEURAL_PRECURSOR_CELL_PROLIFERATION	1.02442	2	0.586338
Mic	PFC	GO_PURINE_NUCLEOSIDE_TRIPHOSPHATE_METABOLIC_PROCESS	1.14642	1	0.588858
Mic	PFC	GO_POSITIVE_REGULATION_OF_PHOSPHOLIPASE_ACTIVITY	1.14642	1	0.588858
Mic	PFC	GO_POSITIVE_REGULATION_OF_PROTEIN_BINDING	1.14642	1	0.588858
Mic	PFC	GO_CELLULAR_RESPONSE_TO_HEAT	1.14642	1	0.588858
Mic	PFC	GO_CELLULAR_RESPONSE_TO_DRUG	1.14642	1	0.588858
Mic	PFC	GO_DICARBOXYLIC_ACID_METABOLIC_PROCESS	1.14642	1	0.588858
Mic	PFC	GO_POSITIVE_REGULATION_OF_CELL_DIVISION	1.14642	1	0.588858
Mic	PFC	GO_CELL_COMMUNICATION_INVOLVED_IN_CARDIAC_CONDUCTION	1.14642	1	0.588858
Mic	PFC	GO_REGULATION_OF_EPITHELIAL_CELL_APOPTOTIC_PROCESS	1.14642	1	0.588858
Mic	PFC	GO_ENDOTHELIAL_CELL_PROLIFERATION	1.01233	2	0.592607
Mic	PFC	GO_GASTRULATION	1.01233	2	0.592607
Mic	PFC	GO_CARBOHYDRATE_BIOSYNTHETIC_PROCESS	1.01233	2	0.592607
Mic	PFC	GO_SMOOTH_MUSCLE_CELL_PROLIFERATION	1.01233	2	0.592607
Mic	PFC	GO_MITOCHONDRION_ORGANIZATION	0.971723	4	0.593429
Mic	PFC	GO_SEX_DIFFERENTIATION	0.981289	3	0.594225
Mic	PFC	GO_CELLULAR_RESPONSE_TO_ABIOTIC_STIMULUS	0.981289	3	0.594225
Mic	PFC	GO_ORGANIC_ACID_TRANSPORT	0.966154	4	0.597778
Mic	PFC	GO_CELL_CELL_SIGNALING_BY_WNT	0.961446	5	0.598128
Mic	PFC	GO_PANCREAS_DEVELOPMENT	1.11683	1	0.598154
Mic	PFC	GO_CELLULAR_EXTRAVASATION	1.11683	1	0.598154
Mic	PFC	GO_MESODERM_MORPHOGENESIS	1.11683	1	0.598154
Mic	PFC	GO_GLYCOSYL_COMPOUND_METABOLIC_PROCESS	1.11683	1	0.598154
Mic	PFC	GO_NEGATIVE_REGULATION_OF_CYSTEINE_TYPE_ENDOPEPTIDASE_ACTIVITY	1.11683	1	0.598154
Mic	PFC	GO_POSITIVE_REGULATION_OF_NEURAL_PRECURSOR_CELL_PROLIFERATION	1.11683	1	0.598154
Mic	PFC	GO_REGULATION_OF_STEM_CELL_DIFFERENTIATION	1.11683	1	0.598154
Mic	PFC	GO_HOMOPHILIC_CELL_ADHESION_VIA_PLASMA_MEMBRANE_ADHESION_MOLECULES	1.00052	2	0.598805
Mic	PFC	GO_REGULATION_OF_CELL_SHAPE	1.00052	2	0.598805
Mic	PFC	GO_CELLULAR_RESPONSE_TO_ORGANIC_CYCLIC_COMPOUND	0.954499	6	0.602947
Mic	PFC	GO_REGULATION_OF_HORMONE_SECRETION	0.966412	3	0.604208
Mic	PFC	GO_BONE_DEVELOPMENT	0.988981	2	0.604933
Mic	PFC	GO_LENS_DEVELOPMENT_IN_CAMERA_TYPE_EYE	1.08872	1	0.60724
Mic	PFC	GO_REGULATION_OF_CELLULAR_PH	1.08872	1	0.60724
Mic	PFC	GO_POSITIVE_REGULATION_OF_ACTIN_FILAMENT_POLYMERIZATION	1.08872	1	0.60724
Mic	PFC	GO_MUSCLE_ORGAN_MORPHOGENESIS	1.08872	1	0.60724
Mic	PFC	GO_PROTEIN_TETRAMERIZATION	1.08872	1	0.60724
Mic	PFC	GO_MICROTUBULE_CYTOSKELETON_ORGANIZATION_INVOLVED_IN_MITOSIS	1.08872	1	0.60724
Mic	PFC	GO_NEGATIVE_REGULATION_OF_NEURON_PROJECTION_DEVELOPMENT	0.977698	2	0.61099
Mic	PFC	GO_REGULATION_OF_ENDOCYTOSIS	0.977698	2	0.61099
Mic	PFC	GO_REGULATION_OF_NUCLEOTIDE_METABOLIC_PROCESS	1.06198	1	0.616123
Mic	PFC	GO_COMPLEMENT_ACTIVATION	1.06198	1	0.616123
Mic	PFC	GO_BODY_FLUID_SECRETION	1.06198	1	0.616123
Mic	PFC	GO_AXIS_SPECIFICATION	1.06198	1	0.616123
Mic	PFC	GO_DIENCEPHALON_DEVELOPMENT	1.06198	1	0.616123
Mic	PFC	GO_FOREBRAIN_GENERATION_OF_NEURONS	1.06198	1	0.616123
Mic	PFC	GO_NEGATIVE_REGULATION_OF_OSSIFICATION	1.06198	1	0.616123
Mic	PFC	GO_ANIMAL_ORGAN_REGENERATION	1.06198	1	0.616123
Mic	PFC	GO_SEGMENTATION	1.06198	1	0.616123
Mic	PFC	GO_CD4_POSITIVE_ALPHA_BETA_T_CELL_DIFFERENTIATION	1.06198	1	0.616123
Mic	PFC	GO_ANIMAL_ORGAN_FORMATION	1.06198	1	0.616123
Mic	PFC	GO_REGULATION_OF_RELEASE_OF_SEQUESTERED_CALCIUM_ION_INTO_CYTOSOL	1.06198	1	0.616123
Mic	PFC	GO_POSITIVE_REGULATION_OF_LIPASE_ACTIVITY	1.06198	1	0.616123
Mic	PFC	GO_CARDIAC_MUSCLE_CELL_ACTION_POTENTIAL_INVOLVED_IN_CONTRACTION	1.06198	1	0.616123
Mic	PFC	GO_NEGATIVE_REGULATION_OF_CELL_CELL_ADHESION	0.966667	2	0.616977
Mic	PFC	GO_MEIOTIC_CELL_CYCLE	0.966667	2	0.616977
Mic	PFC	GO_TELENCEPHALON_DEVELOPMENT	0.937943	3	0.623691
Mic	PFC	GO_CELL_PART_MORPHOGENESIS	0.934583	8	0.624664
Mic	PFC	GO_ASSOCIATIVE_LEARNING	1.03652	1	0.624806
Mic	PFC	GO_REGULATION_OF_PHOSPHOLIPASE_ACTIVITY	1.03652	1	0.624806
Mic	PFC	GO_SMOOTH_MUSCLE_CELL_MIGRATION	1.03652	1	0.624806
Mic	PFC	GO_NEGATIVE_REGULATION_OF_AXONOGENESIS	1.03652	1	0.624806
Mic	PFC	GO_STEROL_HOMEOSTASIS	1.03652	1	0.624806
Mic	PFC	GO_PROTEIN_LOCALIZATION_TO_MITOCHONDRION	1.03652	1	0.624806
Mic	PFC	GO_NEGATIVE_REGULATION_OF_CELL_ADHESION	0.93108	3	0.628459
Mic	PFC	GO_CELLULAR_COMPONENT_MORPHOGENESIS	0.932555	9	0.628646
Mic	PFC	GO_REGULATION_OF_PROTEIN_CATABOLIC_PROCESS	0.924314	3	0.633187
Mic	PFC	GO_VENTRICULAR_SEPTUM_DEVELOPMENT	1.01224	1	0.633294
Mic	PFC	GO_MUSCLE_HYPERTROPHY	1.01224	1	0.633294
Mic	PFC	GO_POSITIVE_REGULATION_OF_CELLULAR_AMIDE_METABOLIC_PROCESS	1.01224	1	0.633294
Mic	PFC	GO_POSITIVE_REGULATION_OF_REPRODUCTIVE_PROCESS	1.01224	1	0.633294
Mic	PFC	GO_CELL_SURFACE_RECEPTOR_SIGNALING_PATHWAY_INVOLVED_IN_CELL_CELL_SIGNALING	0.92254	6	0.63414
Mic	PFC	GO_COVALENT_CHROMATIN_MODIFICATION	0.934995	2	0.634518
Mic	PFC	GO_PROTEIN_CONTAINING_COMPLEX_DISASSEMBLY	0.934995	2	0.634518
Mic	PFC	GO_PURINE_CONTAINING_COMPOUND_BIOSYNTHETIC_PROCESS	0.934995	2	0.634518
Mic	PFC	GO_LIPID_LOCALIZATION	0.913684	4	0.639737
Mic	PFC	GO_MYOBLAST_DIFFERENTIATION	0.989064	1	0.641592
Mic	PFC	GO_NUCLEOTIDE_PHOSPHORYLATION	0.989064	1	0.641592
Mic	PFC	GO_SULFUR_COMPOUND_METABOLIC_PROCESS	0.911066	3	0.642517
Mic	PFC	GO_REGULATION_OF_ENDOTHELIAL_CELL_MIGRATION	0.914992	2	0.645863
Mic	PFC	GO_REGULATION_OF_PROTEIN_STABILITY	0.914992	2	0.645863
Mic	PFC	GO_REGULATION_OF_VASCULATURE_DEVELOPMENT	0.903846	4	0.647784
Mic	PFC	GO_EMBRYONIC_PLACENTA_DEVELOPMENT	0.966917	1	0.649703
Mic	PFC	GO_PROTEIN_O_LINKED_GLYCOSYLATION	0.966917	1	0.649703
Mic	PFC	GO_PRIMARY_ALCOHOL_METABOLIC_PROCESS	0.966917	1	0.649703
Mic	PFC	GO_REGULATION_OF_GENERATION_OF_PRECURSOR_METABOLITES_AND_ENERGY	0.966917	1	0.649703
Mic	PFC	GO_REGULATION_OF_GLIAL_CELL_DIFFERENTIATION	0.966917	1	0.649703
Mic	PFC	GO_REGULATION_OF_UBIQUITIN_DEPENDENT_PROTEIN_CATABOLIC_PROCESS	0.966917	1	0.649703
Mic	PFC	GO_NEGATIVE_REGULATION_OF_RNA_BIOSYNTHETIC_PROCESS	0.91369	9	0.651017
Mic	PFC	GO_NEURON_MIGRATION	0.895814	2	0.65693
Mic	PFC	GO_STRIATED_MUSCLE_CONTRACTION	0.895814	2	0.65693
Mic	PFC	GO_POLYSACCHARIDE_METABOLIC_PROCESS	0.945734	1	0.657632
Mic	PFC	GO_STEROID_HORMONE_MEDIATED_SIGNALING_PATHWAY	0.945734	1	0.657632
Mic	PFC	GO_ASTROCYTE_DIFFERENTIATION	0.945734	1	0.657632
Mic	PFC	GO_REGULATION_OF_CARDIAC_MUSCLE_CONTRACTION	0.945734	1	0.657632
Mic	PFC	GO_CELLULAR_RESPONSE_TO_MECHANICAL_STIMULUS	0.945734	1	0.657632
Mic	PFC	GO_CARBOHYDRATE_HOMEOSTASIS	0.886518	2	0.66236
Mic	PFC	GO_REGULATION_OF_PH	0.925452	1	0.665383
Mic	PFC	GO_ACTIVATION_OF_CYSTEINE_TYPE_ENDOPEPTIDASE_ACTIVITY_INVOLVED_IN_APOPTOTIC_PROCESS	0.925452	1	0.665383
Mic	PFC	GO_REGULATION_OF_BONE_MINERALIZATION	0.925452	1	0.665383
Mic	PFC	GO_NEUTROPHIL_CHEMOTAXIS	0.925452	1	0.665383
Mic	PFC	GO_MIDBRAIN_DEVELOPMENT	0.925452	1	0.665383
Mic	PFC	GO_NEGATIVE_REGULATION_OF_PROTEIN_CATABOLIC_PROCESS	0.925452	1	0.665383
Mic	PFC	GO_STRESS_FIBER_ASSEMBLY	0.925452	1	0.665383
Mic	PFC	GO_POSITIVE_REGULATION_OF_ENDOCYTOSIS	0.925452	1	0.665383
Mic	PFC	GO_EPHRIN_RECEPTOR_SIGNALING_PATHWAY	0.925452	1	0.665383
Mic	PFC	GO_MEIOSIS_I_CELL_CYCLE_PROCESS	0.925452	1	0.665383
Mic	PFC	GO_REGULATION_OF_ACTOMYOSIN_STRUCTURE_ORGANIZATION	0.925452	1	0.665383
Mic	PFC	GO_POSITIVE_REGULATION_OF_COLD_INDUCED_THERMOGENESIS	0.925452	1	0.665383
Mic	PFC	GO_CHROMATIN_ORGANIZATION	0.873457	3	0.669512
Mic	PFC	GO_CARBOHYDRATE_DERIVATIVE_METABOLIC_PROCESS	0.895521	9	0.672632
Mic	PFC	GO_NUCLEOSIDE_TRIPHOSPHATE_METABOLIC_PROCESS	0.906015	1	0.67296
Mic	PFC	GO_REGULATION_OF_MACROAUTOPHAGY	0.906015	1	0.67296
Mic	PFC	GO_SPHINGOLIPID_BIOSYNTHETIC_PROCESS	0.906015	1	0.67296
Mic	PFC	GO_REGULATION_OF_BMP_SIGNALING_PATHWAY	0.906015	1	0.67296
Mic	PFC	GO_REGULATION_OF_ACTIN_FILAMENT_BUNDLE_ASSEMBLY	0.906015	1	0.67296
Mic	PFC	GO_RESPONSE_TO_CATECHOLAMINE	0.906015	1	0.67296
Mic	PFC	GO_EPITHELIAL_CELL_APOPTOTIC_PROCESS	0.906015	1	0.67296
Mic	PFC	GO_CELLULAR_AMINO_ACID_METABOLIC_PROCESS	0.868485	2	0.673015
Mic	PFC	GO_EXTRINSIC_APOPTOTIC_SIGNALING_PATHWAY	0.859736	2	0.67824
Mic	PFC	GO_CELL_CELL_SIGNALING	0.914186	20	0.679036
Mic	PFC	GO_CELL_FATE_SPECIFICATION	0.887371	1	0.680366
Mic	PFC	GO_MUSCLE_CELL_MIGRATION	0.887371	1	0.680366
Mic	PFC	GO_SPINAL_CORD_DEVELOPMENT	0.887371	1	0.680366
Mic	PFC	GO_ODONTOGENESIS_OF_DENTIN_CONTAINING_TOOTH	0.887371	1	0.680366
Mic	PFC	GO_IMPORT_INTO_NUCLEUS	0.887371	1	0.680366
Mic	PFC	GO_CARDIAC_SEPTUM_MORPHOGENESIS	0.887371	1	0.680366
Mic	PFC	GO_CARDIAC_MUSCLE_CELL_CONTRACTION	0.887371	1	0.680366
Mic	PFC	GO_G_PROTEIN_COUPLED_RECEPTOR_SIGNALING_PATHWAY_COUPLED_TO_CYCLIC_NUCLEOTIDE_SECOND_MESSENGER	0.855765	3	0.682446
Mic	PFC	GO_GERM_CELL_DEVELOPMENT	0.851159	2	0.683398
Mic	PFC	GO_NEGATIVE_REGULATION_OF_CELL_PROJECTION_ORGANIZATION	0.851159	2	0.683398
Mic	PFC	GO_IN_UTERO_EMBRYONIC_DEVELOPMENT	0.850022	3	0.686674
Mic	PFC	GO_ORGANIC_ACID_BIOSYNTHETIC_PROCESS	0.850022	3	0.686674
Mic	PFC	GO_POSITIVE_REGULATION_OF_PROTEOLYSIS	0.850022	3	0.686674
Mic	PFC	GO_CANONICAL_WNT_SIGNALING_PATHWAY	0.850022	3	0.686674
Mic	PFC	GO_CYTOKINESIS	0.869474	1	0.687606
Mic	PFC	GO_ICOSANOID_METABOLIC_PROCESS	0.869474	1	0.687606
Mic	PFC	GO_REGULATION_OF_STRIATED_MUSCLE_CONTRACTION	0.869474	1	0.687606
Mic	PFC	GO_RESPONSE_TO_XENOBIOTIC_STIMULUS	0.869474	1	0.687606
Mic	PFC	GO_TRANSPORT_ALONG_MICROTUBULE	0.869474	1	0.687606
Mic	PFC	GO_SUBSTRATE_ADHESION_DEPENDENT_CELL_SPREADING	0.869474	1	0.687606
Mic	PFC	GO_CD4_POSITIVE_ALPHA_BETA_T_CELL_ACTIVATION	0.869474	1	0.687606
Mic	PFC	GO_REGULATION_OF_PROTEIN_TYROSINE_KINASE_ACTIVITY	0.869474	1	0.687606
Mic	PFC	GO_CILIUM_ORGANIZATION	0.844354	3	0.69086
Mic	PFC	GO_PROCESS_UTILIZING_AUTOPHAGIC_MECHANISM	0.844354	3	0.69086
Mic	PFC	GO_NEGATIVE_REGULATION_OF_WNT_SIGNALING_PATHWAY	0.834499	2	0.693512
Mic	PFC	GO_REGULATION_OF_NOTCH_SIGNALING_PATHWAY	0.852278	1	0.694683
Mic	PFC	GO_NUCLEOSIDE_DIPHOSPHATE_METABOLIC_PROCESS	0.852278	1	0.694683
Mic	PFC	GO_REGULATION_OF_ORGAN_GROWTH	0.852278	1	0.694683
Mic	PFC	GO_CELLULAR_RESPONSE_TO_CALCIUM_ION	0.852278	1	0.694683
Mic	PFC	GO_CARDIAC_MUSCLE_CELL_ACTION_POTENTIAL	0.852278	1	0.694683
Mic	PFC	GO_POSITIVE_REGULATION_OF_LIPID_LOCALIZATION	0.852278	1	0.694683
Mic	PFC	GO_MUSCLE_TISSUE_DEVELOPMENT	0.840329	4	0.70078
Mic	PFC	GO_ADENYLATE_CYCLASE_INHIBITING_G_PROTEIN_COUPLED_RECEPTOR_SIGNALING_PATHWAY	0.835743	1	0.701601
Mic	PFC	GO_POSITIVE_REGULATION_OF_PHOSPHATIDYLINOSITOL_3_KINASE_SIGNALING	0.835743	1	0.701601
Mic	PFC	GO_REGULATION_OF_LIPASE_ACTIVITY	0.835743	1	0.701601
Mic	PFC	GO_LONG_TERM_SYNAPTIC_POTENTIATION	0.835743	1	0.701601
Mic	PFC	GO_REGULATION_OF_HORMONE_LEVELS	0.847697	5	0.70163
Mic	PFC	GO_POSITIVE_REGULATION_OF_ION_TRANSPORT	0.827782	3	0.70317
Mic	PFC	GO_SMALL_MOLECULE_CATABOLIC_PROCESS	0.827782	3	0.70317
Mic	PFC	GO_CELL_PROJECTION_ORGANIZATION	0.891393	16	0.703643
Mic	PFC	GO_MUSCLE_CONTRACTION	0.83612	4	0.70434
Mic	PFC	GO_CENTRAL_NERVOUS_SYSTEM_DEVELOPMENT	0.876423	11	0.704884
Mic	PFC	GO_EPITHELIUM_DEVELOPMENT	0.876423	11	0.704884
Mic	PFC	GO_REGULATION_OF_ANATOMICAL_STRUCTURE_SIZE	0.840799	5	0.70805
Mic	PFC	GO_REGENERATION	0.810677	2	0.708186
Mic	PFC	GO_GLYCOSYLATION	0.810677	2	0.708186
Mic	PFC	GO_VASCULOGENESIS	0.819833	1	0.708363
Mic	PFC	GO_ACUTE_INFLAMMATORY_RESPONSE	0.819833	1	0.708363
Mic	PFC	GO_MITOCHONDRIAL_MEMBRANE_ORGANIZATION	0.819833	1	0.708363
Mic	PFC	GO_SENSORY_PERCEPTION_OF_CHEMICAL_STIMULUS	0.819833	1	0.708363
Mic	PFC	GO_REGULATION_OF_ANION_TRANSPORT	0.819833	1	0.708363
Mic	PFC	GO_MEMBRANE_LIPID_BIOSYNTHETIC_PROCESS	0.819833	1	0.708363
Mic	PFC	GO_REGULATION_OF_STRIATED_MUSCLE_CELL_DIFFERENTIATION	0.819833	1	0.708363
Mic	PFC	GO_REGULATION_OF_PROTEASOMAL_PROTEIN_CATABOLIC_PROCESS	0.819833	1	0.708363
Mic	PFC	GO_CARDIAC_MUSCLE_TISSUE_DEVELOPMENT	0.80303	2	0.712947
Mic	PFC	GO_COLUMNAR_CUBOIDAL_EPITHELIAL_CELL_DIFFERENTIATION	0.804511	1	0.714973
Mic	PFC	GO_CELLULAR_COMPONENT_ASSEMBLY_INVOLVED_IN_MORPHOGENESIS	0.804511	1	0.714973
Mic	PFC	GO_STEROL_METABOLIC_PROCESS	0.804511	1	0.714973
Mic	PFC	GO_CELLULAR_MONOVALENT_INORGANIC_CATION_HOMEOSTASIS	0.804511	1	0.714973
Mic	PFC	GO_VASCULAR_ENDOTHELIAL_GROWTH_FACTOR_RECEPTOR_SIGNALING_PATHWAY	0.804511	1	0.714973
Mic	PFC	GO_REGULATION_OF_CALCIUM_MEDIATED_SIGNALING	0.804511	1	0.714973
Mic	PFC	GO_ROOF_OF_MOUTH_DEVELOPMENT	0.804511	1	0.714973
Mic	PFC	GO_REGULATION_OF_VIRAL_LIFE_CYCLE	0.804511	1	0.714973
Mic	PFC	GO_FOREBRAIN_DEVELOPMENT	0.819686	4	0.718277
Mic	PFC	GO_REGULATION_OF_NERVOUS_SYSTEM_DEVELOPMENT	0.86	10	0.720431
Mic	PFC	GO_OUTFLOW_TRACT_MORPHOGENESIS	0.789747	1	0.721435
Mic	PFC	GO_RNA_SPLICING	0.789747	1	0.721435
Mic	PFC	GO_SENSORY_PERCEPTION_OF_PAIN	0.789747	1	0.721435
Mic	PFC	GO_METENCEPHALON_DEVELOPMENT	0.789747	1	0.721435
Mic	PFC	GO_ERBB_SIGNALING_PATHWAY	0.789747	1	0.721435
Mic	PFC	GO_ALPHA_BETA_T_CELL_DIFFERENTIATION	0.789747	1	0.721435
Mic	PFC	GO_REGULATION_OF_BIOMINERALIZATION	0.789747	1	0.721435
Mic	PFC	GO_REPRODUCTIVE_SYSTEM_DEVELOPMENT	0.815675	4	0.721686
Mic	PFC	GO_REGULATION_OF_OSSIFICATION	0.788154	2	0.722275
Mic	PFC	GO_NEGATIVE_REGULATION_OF_SIGNALING	0.870064	13	0.722352
Mic	PFC	GO_HEAD_DEVELOPMENT	0.846301	8	0.724302
Mic	PFC	GO_ORGANONITROGEN_COMPOUND_CATABOLIC_PROCESS	0.844071	8	0.726804
Mic	PFC	GO_REGULATION_OF_AUTOPHAGY	0.780917	2	0.726844
Mic	PFC	GO_TERPENOID_METABOLIC_PROCESS	0.77551	1	0.727751
Mic	PFC	GO_RESPONSE_TO_HEAT	0.77551	1	0.727751
Mic	PFC	GO_MYOTUBE_DIFFERENTIATION	0.77551	1	0.727751
Mic	PFC	GO_PROTEIN_STABILIZATION	0.77551	1	0.727751
Mic	PFC	GO_NEUTROPHIL_MIGRATION	0.77551	1	0.727751
Mic	PFC	GO_REGULATION_OF_RESPONSE_TO_DNA_DAMAGE_STIMULUS	0.77551	1	0.727751
Mic	PFC	GO_EPITHELIAL_CELL_DIFFERENTIATION	0.823746	6	0.732851
Mic	PFC	GO_RESPONSE_TO_ACID_CHEMICAL	0.761773	1	0.733925
Mic	PFC	GO_MICROTUBULE_BUNDLE_FORMATION	0.761773	1	0.733925
Mic	PFC	GO_NEGATIVE_REGULATION_OF_CELL_MORPHOGENESIS_INVOLVED_IN_DIFFERENTIATION	0.761773	1	0.733925
Mic	PFC	GO_ATP_SYNTHESIS_COUPLED_ELECTRON_TRANSPORT	0.761773	1	0.733925
Mic	PFC	GO_POSITIVE_REGULATION_OF_OSSIFICATION	0.761773	1	0.733925
Mic	PFC	GO_RESPONSE_TO_CAMP	0.761773	1	0.733925
Mic	PFC	GO_MORPHOGENESIS_OF_AN_EPITHELIUM	0.811039	5	0.735756
Mic	PFC	GO_ANATOMICAL_STRUCTURE_MATURATION	0.766828	2	0.735791
Mic	PFC	GO_PROTEIN_IMPORT	0.748509	1	0.73996
Mic	PFC	GO_REGULATION_OF_LIPID_TRANSPORT	0.748509	1	0.73996
Mic	PFC	GO_POSITIVE_REGULATION_OF_ANIMAL_ORGAN_MORPHOGENESIS	0.748509	1	0.73996
Mic	PFC	GO_CYTOSKELETON_ORGANIZATION	0.852948	12	0.740169
Mic	PFC	GO_PROTEASOMAL_PROTEIN_CATABOLIC_PROCESS	0.759968	2	0.740172
Mic	PFC	GO_MUSCLE_CELL_PROLIFERATION	0.759968	2	0.740172
Mic	PFC	GO_ORGANIC_HYDROXY_COMPOUND_BIOSYNTHETIC_PROCESS	0.759968	2	0.740172
Mic	PFC	GO_EMBRYO_DEVELOPMENT_ENDING_IN_BIRTH_OR_EGG_HATCHING	0.804697	5	0.741649
Mic	PFC	GO_CELL_MATRIX_ADHESION	0.753228	2	0.74449
Mic	PFC	GO_RIBOSE_PHOSPHATE_METABOLIC_PROCESS	0.772083	3	0.745141
Mic	PFC	GO_REGULATION_OF_WNT_SIGNALING_PATHWAY	0.772083	3	0.745141
Mic	PFC	GO_PROTEIN_DEPOLYMERIZATION	0.735695	1	0.745859
Mic	PFC	GO_REGULATION_OF_POSTSYNAPSE_ORGANIZATION	0.735695	1	0.745859
Mic	PFC	GO_REGULATION_OF_ORGANELLE_ASSEMBLY	0.735695	1	0.745859
Mic	PFC	GO_EPITHELIAL_TUBE_MORPHOGENESIS	0.767379	3	0.748714
Mic	PFC	GO_VIRAL_LIFE_CYCLE	0.746604	2	0.748748
Mic	PFC	GO_DEVELOPMENTAL_GROWTH	0.807422	6	0.749122
Mic	PFC	GO_SPHINGOLIPID_METABOLIC_PROCESS	0.723308	1	0.751625
Mic	PFC	GO_ACTIN_CYTOSKELETON_REORGANIZATION	0.723308	1	0.751625
Mic	PFC	GO_EMBRYONIC_APPENDAGE_MORPHOGENESIS	0.723308	1	0.751625
Mic	PFC	GO_PROTEIN_MODIFICATION_BY_SMALL_PROTEIN_REMOVAL	0.723308	1	0.751625
Mic	PFC	GO_GRANULOCYTE_CHEMOTAXIS	0.723308	1	0.751625
Mic	PFC	GO_SYNAPSE_ASSEMBLY	0.740093	2	0.752945
Mic	PFC	GO_CELL_GROWTH	0.777547	4	0.754123
Mic	PFC	GO_CELLULAR_HORMONE_METABOLIC_PROCESS	0.711327	1	0.757261
Mic	PFC	GO_MULTICELLULAR_ORGANISM_GROWTH	0.711327	1	0.757261
Mic	PFC	GO_INNER_EAR_MORPHOGENESIS	0.711327	1	0.757261
Mic	PFC	GO_EMBRYONIC_SKELETAL_SYSTEM_DEVELOPMENT	0.711327	1	0.757261
Mic	PFC	GO_CELL_MORPHOGENESIS_INVOLVED_IN_NEURON_DIFFERENTIATION	0.796875	6	0.759572
Mic	PFC	GO_MICROTUBULE_CYTOSKELETON_ORGANIZATION	0.77033	4	0.760254
Mic	PFC	GO_NEGATIVE_REGULATION_OF_DNA_BINDING_TRANSCRIPTION_FACTOR_ACTIVITY	0.699733	1	0.76277
Mic	PFC	GO_REGULATION_OF_EMBRYONIC_DEVELOPMENT	0.699733	1	0.76277
Mic	PFC	GO_FEMALE_SEX_DIFFERENTIATION	0.699733	1	0.76277
Mic	PFC	GO_HEART_PROCESS	0.735947	3	0.772625
Mic	PFC	GO_NEURON_APOPTOTIC_PROCESS	0.709141	2	0.773043
Mic	PFC	GO_CARDIAC_SEPTUM_DEVELOPMENT	0.677632	1	0.773419
Mic	PFC	GO_SPECIFICATION_OF_SYMMETRY	0.677632	1	0.773419
Mic	PFC	GO_RESPIRATORY_ELECTRON_TRANSPORT_CHAIN	0.677632	1	0.773419
Mic	PFC	GO_ENDOCRINE_SYSTEM_DEVELOPMENT	0.677632	1	0.773419
Mic	PFC	GO_POSITIVE_REGULATION_OF_TRANSCRIPTION_BY_RNA_POLYMERASE_II	0.799645	8	0.775857
Mic	PFC	GO_RESPONSE_TO_MECHANICAL_STIMULUS	0.703252	2	0.776888
Mic	PFC	GO_STEM_CELL_DIFFERENTIATION	0.703252	2	0.776888
Mic	PFC	GO_REGULATION_OF_PHOSPHATIDYLINOSITOL_3_KINASE_SIGNALING	0.667091	1	0.778565
Mic	PFC	GO_RECEPTOR_INTERNALIZATION	0.667091	1	0.778565
Mic	PFC	GO_BLOOD_VESSEL_ENDOTHELIAL_CELL_MIGRATION	0.667091	1	0.778565
Mic	PFC	GO_NEGATIVE_REGULATION_OF_DEVELOPMENTAL_GROWTH	0.656869	1	0.783594
Mic	PFC	GO_REGULATION_OF_CELL_PROJECTION_ASSEMBLY	0.656869	1	0.783594
Mic	PFC	GO_NEGATIVE_REGULATION_OF_TRANSMEMBRANE_RECEPTOR_PROTEIN_SERINE_THREONINE_KINASE_SIGNALING_PATHWAY	0.656869	1	0.783594
Mic	PFC	GO_REGULATION_OF_METAL_ION_TRANSPORT	0.739386	4	0.7864
Mic	PFC	GO_NEGATIVE_REGULATION_OF_NEURON_DIFFERENTIATION	0.686147	2	0.788088
Mic	PFC	GO_NEGATIVE_REGULATION_OF_DEVELOPMENTAL_PROCESS	0.79557	9	0.788949
Mic	PFC	GO_POSITIVE_REGULATION_OF_CELL_SUBSTRATE_ADHESION	0.637329	1	0.793315
Mic	PFC	GO_EAR_MORPHOGENESIS	0.637329	1	0.793315
Mic	PFC	GO_ALCOHOL_BIOSYNTHETIC_PROCESS	0.637329	1	0.793315
Mic	PFC	GO_CELLULAR_RESPONSE_TO_ENDOGENOUS_STIMULUS	0.810735	12	0.79339
Mic	PFC	GO_EAR_DEVELOPMENT	0.675189	2	0.795279
Mic	PFC	GO_HORMONE_MEDIATED_SIGNALING_PATHWAY	0.627983	1	0.798011
Mic	PFC	GO_MACROAUTOPHAGY	0.627983	1	0.798011
Mic	PFC	GO_HEPATICOBILIARY_SYSTEM_DEVELOPMENT	0.627983	1	0.798011
Mic	PFC	GO_CELLULAR_RESPONSE_TO_RADIATION	0.627983	1	0.798011
Mic	PFC	GO_MEMBRANE_LIPID_METABOLIC_PROCESS	0.618904	1	0.802602
Mic	PFC	GO_BONE_MINERALIZATION	0.618904	1	0.802602
Mic	PFC	GO_NEURON_DEVELOPMENT	0.796072	11	0.803978
Mic	PFC	GO_RESPONSE_TO_TRANSFORMING_GROWTH_FACTOR_BETA	0.65938	2	0.805665
Mic	PFC	GO_ODONTOGENESIS	0.610082	1	0.807089
Mic	PFC	GO_CELL_SUBSTRATE_ADHESION	0.68751	3	0.809303
Mic	PFC	GO_REGULATION_OF_CHROMOSOME_ORGANIZATION	0.601504	1	0.811475
Mic	PFC	GO_CAMERA_TYPE_EYE_MORPHOGENESIS	0.601504	1	0.811475
Mic	PFC	GO_REGULATION_OF_MUSCLE_ORGAN_DEVELOPMENT	0.601504	1	0.811475
Mic	PFC	GO_CELLULAR_PROTEIN_CATABOLIC_PROCESS	0.683751	3	0.812124
Mic	PFC	GO_CELL_MORPHOGENESIS	0.779177	10	0.815419
Mic	PFC	GO_REGULATION_OF_ANIMAL_ORGAN_MORPHOGENESIS	0.644279	2	0.815584
Mic	PFC	GO_PLACENTA_DEVELOPMENT	0.593161	1	0.815762
Mic	PFC	GO_CARDIAC_VENTRICLE_DEVELOPMENT	0.593161	1	0.815762
Mic	PFC	GO_NEGATIVE_REGULATION_OF_EPITHELIAL_CELL_PROLIFERATION	0.593161	1	0.815762
Mic	PFC	GO_REGULATION_OF_SYNAPSE_ASSEMBLY	0.593161	1	0.815762
Mic	PFC	GO_MUSCLE_ORGAN_DEVELOPMENT	0.676352	3	0.817661
Mic	PFC	GO_PEPTIDYL_LYSINE_MODIFICATION	0.585044	1	0.819952
Mic	PFC	GO_APPENDAGE_MORPHOGENESIS	0.585044	1	0.819952
Mic	PFC	GO_DETECTION_OF_STIMULUS_INVOLVED_IN_SENSORY_PERCEPTION	0.585044	1	0.819952
Mic	PFC	GO_POSITIVE_REGULATION_OF_BINDING	0.585044	1	0.819952
Mic	PFC	GO_CELL_MORPHOGENESIS_INVOLVED_IN_DIFFERENTIATION	0.7465	7	0.820388
Mic	PFC	GO_ATP_METABOLIC_PROCESS	0.634581	2	0.821944
Mic	PFC	GO_POSITIVE_REGULATION_OF_RNA_BIOSYNTHETIC_PROCESS	0.772935	10	0.822264
Mic	PFC	GO_LYMPHOCYTE_ACTIVATION_INVOLVED_IN_IMMUNE_RESPONSE	0.577143	1	0.824047
Mic	PFC	GO_SYNAPTIC_VESICLE_EXOCYTOSIS	0.577143	1	0.824047
Mic	PFC	GO_RESPONSE_TO_ORGANOPHOSPHORUS	0.577143	1	0.824047
Mic	PFC	GO_DIGESTIVE_SYSTEM_DEVELOPMENT	0.577143	1	0.824047
Mic	PFC	GO_MODIFICATION_DEPENDENT_MACROMOLECULE_CATABOLIC_PROCESS	0.629839	2	0.825051
Mic	PFC	GO_CELL_PROJECTION_ASSEMBLY	0.689898	4	0.827281
Mic	PFC	GO_EPITHELIAL_TO_MESENCHYMAL_TRANSITION	0.56945	1	0.82805
Mic	PFC	GO_REGULATION_OF_MUSCLE_CELL_DIFFERENTIATION	0.56945	1	0.82805
Mic	PFC	GO_ENDOTHELIUM_DEVELOPMENT	0.561957	1	0.831963
Mic	PFC	GO_CELL_CELL_JUNCTION_ASSEMBLY	0.561957	1	0.831963
Mic	PFC	GO_POSITIVE_REGULATION_OF_PROTEIN_CATABOLIC_PROCESS	0.561957	1	0.831963
Mic	PFC	GO_G_PROTEIN_COUPLED_RECEPTOR_SIGNALING_PATHWAY	0.754583	9	0.832921
Mic	PFC	GO_CELLULAR_PROCESS_INVOLVED_IN_REPRODUCTION_IN_MULTICELLULAR_ORGANISM	0.616017	2	0.834083
Mic	PFC	GO_MONOVALENT_INORGANIC_CATION_HOMEOSTASIS	0.554656	1	0.835787
Mic	PFC	GO_REGULATION_OF_LIPID_LOCALIZATION	0.554656	1	0.835787
Mic	PFC	GO_PROTEIN_CATABOLIC_PROCESS	0.678504	4	0.836438
Mic	PFC	GO_RESPONSE_TO_ENDOGENOUS_STIMULUS	0.783333	14	0.838789
Mic	PFC	GO_CARDIAC_CHAMBER_MORPHOGENESIS	0.54754	1	0.839525
Mic	PFC	GO_CIRCADIAN_RHYTHM	0.540602	1	0.843178
Mic	PFC	GO_DETECTION_OF_ABIOTIC_STIMULUS	0.540602	1	0.843178
Mic	PFC	GO_ORGANIC_ACID_TRANSMEMBRANE_TRANSPORT	0.540602	1	0.843178
Mic	PFC	GO_OSSIFICATION	0.638274	3	0.845716
Mic	PFC	GO_NEGATIVE_REGULATION_OF_CELLULAR_CATABOLIC_PROCESS	0.533835	1	0.846749
Mic	PFC	GO_CELL_MATURATION	0.533835	1	0.846749
Mic	PFC	GO_HINDBRAIN_DEVELOPMENT	0.527233	1	0.850239
Mic	PFC	GO_REGULATION_OF_CALCIUM_ION_TRANSMEMBRANE_TRANSPORT	0.527233	1	0.850239
Mic	PFC	GO_DEVELOPMENTAL_MATURATION	0.590079	2	0.850904
Mic	PFC	GO_CELL_FATE_COMMITMENT	0.585962	2	0.853553
Mic	PFC	GO_ANTERIOR_POSTERIOR_PATTERN_SPECIFICATION	0.52079	1	0.85365
Mic	PFC	GO_NUCLEAR_TRANSPORT	0.52079	1	0.85365
Mic	PFC	GO_RESPONSE_TO_PURINE_CONTAINING_COMPOUND	0.514501	1	0.856984
Mic	PFC	GO_ENZYME_LINKED_RECEPTOR_PROTEIN_SIGNALING_PATHWAY	0.729344	9	0.85813
Mic	PFC	GO_GLYCOPROTEIN_BIOSYNTHETIC_PROCESS	0.577893	2	0.858723
Mic	PFC	GO_RESPONSE_TO_DRUG	0.619201	3	0.859397
Mic	PFC	GO_CILIUM_MOVEMENT	0.508359	1	0.860243
Mic	PFC	GO_REGULATION_OF_REPRODUCTIVE_PROCESS	0.508359	1	0.860243
Mic	PFC	GO_APPENDAGE_DEVELOPMENT	0.4965	1	0.866541
Mic	PFC	GO_SYNAPSE_ORGANIZATION	0.638806	4	0.867267
Mic	PFC	GO_TISSUE_MORPHOGENESIS	0.661075	5	0.868132
Mic	PFC	GO_PROTEOLYSIS	0.726083	10	0.870356
Mic	PFC	GO_ADENYLATE_CYCLASE_ACTIVATING_G_PROTEIN_COUPLED_RECEPTOR_SIGNALING_PATHWAY	0.485174	1	0.872557
Mic	PFC	GO_BRANCHING_MORPHOGENESIS_OF_AN_EPITHELIAL_TUBE	0.485174	1	0.872557
Mic	PFC	GO_KIDNEY_EPITHELIUM_DEVELOPMENT	0.485174	1	0.872557
Mic	PFC	GO_AMINO_ACID_TRANSPORT	0.479699	1	0.875463
Mic	PFC	GO_PROTEIN_PROCESSING	0.479699	1	0.875463
Mic	PFC	GO_REGULATION_OF_PROTEIN_BINDING	0.479699	1	0.875463
Mic	PFC	GO_EYE_MORPHOGENESIS	0.479699	1	0.875463
Mic	PFC	GO_RESPONSE_TO_BMP	0.479699	1	0.875463
Mic	PFC	GO_BIOMINERALIZATION	0.479699	1	0.875463
Mic	PFC	GO_NEGATIVE_REGULATION_OF_CELLULAR_RESPONSE_TO_GROWTH_FACTOR_STIMULUS	0.474345	1	0.878304
Mic	PFC	GO_MESENCHYME_DEVELOPMENT	0.544112	2	0.88
Mic	PFC	GO_REGULATION_OF_MUSCLE_CONTRACTION	0.463983	1	0.883793
Mic	PFC	GO_PROTEIN_LOCALIZATION_TO_NUCLEUS	0.463983	1	0.883793
Mic	PFC	GO_NEGATIVE_REGULATION_OF_SECRETION	0.463983	1	0.883793
Mic	PFC	GO_REGIONALIZATION	0.537121	2	0.884311
Mic	PFC	GO_COGNITION	0.533691	2	0.886413
Mic	PFC	GO_ACTION_POTENTIAL	0.458967	1	0.886445
Mic	PFC	GO_ORGAN_GROWTH	0.458967	1	0.886445
Mic	PFC	GO_RECEPTOR_METABOLIC_PROCESS	0.458967	1	0.886445
Mic	PFC	GO_ACTOMYOSIN_STRUCTURE_ORGANIZATION	0.454056	1	0.889037
Mic	PFC	GO_POSTSYNAPSE_ORGANIZATION	0.454056	1	0.889037
Mic	PFC	GO_RESPONSE_TO_KETONE	0.454056	1	0.889037
Mic	PFC	GO_NOTCH_SIGNALING_PATHWAY	0.449248	1	0.89157
Mic	PFC	GO_EMBRYONIC_MORPHOGENESIS	0.603316	4	0.893022
Mic	PFC	GO_CARBOHYDRATE_DERIVATIVE_BIOSYNTHETIC_PROCESS	0.603316	4	0.893022
Mic	PFC	GO_CARDIAC_CHAMBER_DEVELOPMENT	0.444539	1	0.894045
Mic	PFC	GO_HEART_DEVELOPMENT	0.601083	4	0.894574
Mic	PFC	GO_REGULATION_OF_CELLULAR_RESPONSE_TO_GROWTH_FACTOR_STIMULUS	0.51716	2	0.896406
Mic	PFC	GO_NEGATIVE_REGULATION_OF_CELL_GROWTH	0.439926	1	0.896465
Mic	PFC	GO_TUBE_DEVELOPMENT	0.67917	9	0.902837
Mic	PFC	GO_ION_TRANSPORT	0.733395	16	0.903022
Mic	PFC	GO_CARDIAC_CONDUCTION	0.426636	1	0.903399
Mic	PFC	GO_CALCIUM_ION_TRANSMEMBRANE_TRANSPORT	0.501595	2	0.905582
Mic	PFC	GO_EMBRYO_DEVELOPMENT	0.648271	7	0.906103
Mic	PFC	GO_NEURON_DIFFERENTIATION	0.702812	12	0.906968
Mic	PFC	GO_REGULATION_OF_BLOOD_PRESSURE	0.414112	1	0.909873
Mic	PFC	GO_REGULATION_OF_ANATOMICAL_STRUCTURE_MORPHOGENESIS	0.667268	9	0.912239
Mic	PFC	GO_GLYCOPROTEIN_METABOLIC_PROCESS	0.489784	2	0.912374
Mic	PFC	GO_NEGATIVE_REGULATION_OF_NERVOUS_SYSTEM_DEVELOPMENT	0.486915	2	0.913999
Mic	PFC	GO_BLOOD_VESSEL_MORPHOGENESIS	0.596202	5	0.915633
Mic	PFC	GO_NEGATIVE_REGULATION_OF_CATABOLIC_PROCESS	0.402291	1	0.915915
Mic	PFC	GO_POSITIVE_REGULATION_OF_TRANSMEMBRANE_TRANSPORT	0.402291	1	0.915915
Mic	PFC	GO_HORMONE_METABOLIC_PROCESS	0.402291	1	0.915915
Mic	PFC	GO_NEUROTRANSMITTER_SECRETION	0.398496	1	0.917839
Mic	PFC	GO_CELL_JUNCTION_ASSEMBLY	0.528989	3	0.918633
Mic	PFC	GO_REGULATION_OF_BLOOD_CIRCULATION	0.4785	2	0.918709
Mic	PFC	GO_NEGATIVE_REGULATION_OF_CELLULAR_COMPONENT_ORGANIZATION	0.563423	4	0.91934
Mic	PFC	GO_REGULATION_OF_CELL_SUBSTRATE_ADHESION	0.394771	1	0.919718
Mic	PFC	GO_REGULATION_OF_GROWTH	0.561462	4	0.920551
Mic	PFC	GO_POSITIVE_REGULATION_OF_SYNAPTIC_TRANSMISSION	0.391114	1	0.921555
Mic	PFC	GO_TUBE_MORPHOGENESIS	0.624478	7	0.923091
Mic	PFC	GO_CELL_CELL_JUNCTION_ORGANIZATION	0.387523	1	0.923351
Mic	PFC	GO_SENSORY_PERCEPTION_OF_MECHANICAL_STIMULUS	0.387523	1	0.923351
Mic	PFC	GO_CARTILAGE_DEVELOPMENT	0.383996	1	0.925105
Mic	PFC	GO_PROTEIN_MATURATION	0.383996	1	0.925105
Mic	PFC	GO_UROGENITAL_SYSTEM_DEVELOPMENT	0.465086	2	0.926027
Mic	PFC	GO_MORPHOGENESIS_OF_A_BRANCHING_STRUCTURE	0.377127	1	0.928496
Mic	PFC	GO_MALE_GAMETE_GENERATION	0.459922	2	0.928778
Mic	PFC	GO_NEGATIVE_REGULATION_OF_CELL_DEVELOPMENT	0.457381	2	0.930118
Mic	PFC	GO_SKELETAL_SYSTEM_DEVELOPMENT	0.504994	3	0.932296
Mic	PFC	GO_REGULATION_OF_SYNAPTIC_PLASTICITY	0.364088	1	0.934826
Mic	PFC	GO_REGULATION_OF_CELL_JUNCTION_ASSEMBLY	0.357895	1	0.937779
Mic	PFC	GO_MUSCLE_STRUCTURE_DEVELOPMENT	0.526517	4	0.94069
Mic	PFC	GO_STEROID_METABOLIC_PROCESS	0.346107	1	0.943293
Mic	PFC	GO_VESICLE_MEDIATED_TRANSPORT_IN_SYNAPSE	0.346107	1	0.943293
Mic	PFC	GO_GROWTH	0.570224	6	0.944967
Mic	PFC	GO_RHYTHMIC_PROCESS	0.337754	1	0.947108
Mic	PFC	GO_MESENCHYMAL_CELL_DIFFERENTIATION	0.335056	1	0.948322
Mic	PFC	GO_PROTEIN_KINASE_B_SIGNALING	0.332401	1	0.949508
Mic	PFC	GO_HEART_MORPHOGENESIS	0.324675	1	0.952907
Mic	PFC	GO_NEGATIVE_REGULATION_OF_GROWTH	0.324675	1	0.952907
Mic	PFC	GO_CYCLIC_NUCLEOTIDE_MEDIATED_SIGNALING	0.322178	1	0.953989
Mic	PFC	GO_DEVELOPMENTAL_PROCESS_INVOLVED_IN_REPRODUCTION	0.526357	5	0.955443
Mic	PFC	GO_SENSORY_SYSTEM_DEVELOPMENT	0.403633	2	0.955974
Mic	PFC	GO_REGULATION_OF_SYSTEM_PROCESS	0.490877	4	0.958179
Mic	PFC	GO_MULTICELLULAR_ORGANISMAL_SIGNALING	0.310232	1	0.959039
Mic	PFC	GO_REGULATION_OF_TRANSMEMBRANE_RECEPTOR_PROTEIN_SERINE_THREONINE_KINASE_SIGNALING_PATHWAY	0.310232	1	0.959039
Mic	PFC	GO_EMBRYONIC_ORGAN_DEVELOPMENT	0.395842	2	0.959283
Mic	PFC	GO_STRIATED_MUSCLE_CELL_DIFFERENTIATION	0.307946	1	0.959981
Mic	PFC	GO_PATTERN_SPECIFICATION_PROCESS	0.393939	2	0.960072
Mic	PFC	GO_NEGATIVE_REGULATION_OF_ORGANELLE_ORGANIZATION	0.305693	1	0.960902
Mic	PFC	GO_CELL_JUNCTION_ORGANIZATION	0.513921	5	0.961112
Mic	PFC	GO_NEUROGENESIS	0.630581	13	0.961788
Mic	PFC	GO_REGULATION_OF_NEUROTRANSMITTER_LEVELS	0.301281	1	0.96268
Mic	PFC	GO_NEUROTRANSMITTER_TRANSPORT	0.301281	1	0.96268
Mic	PFC	GO_VASCULATURE_DEVELOPMENT	0.508568	5	0.963415
Mic	PFC	GO_CONNECTIVE_TISSUE_DEVELOPMENT	0.296992	1	0.964378
Mic	PFC	GO_REGULATION_OF_ION_TRANSPORT	0.503318	5	0.965593
Mic	PFC	GO_EMBRYONIC_ORGAN_MORPHOGENESIS	0.290778	1	0.966782
Mic	PFC	GO_REGULATION_OF_SYNAPSE_STRUCTURE_OR_ACTIVITY	0.286774	1	0.968295
Mic	PFC	GO_SENSORY_ORGAN_MORPHOGENESIS	0.286774	1	0.968295
Mic	PFC	GO_REGULATION_OF_BINDING	0.277219	1	0.971784
Mic	PFC	GO_CATION_TRANSPORT	0.564218	9	0.971822
Mic	PFC	GO_GAMETE_GENERATION	0.351503	2	0.975669
Mic	PFC	GO_METAL_ION_TRANSPORT	0.489154	6	0.979307
Mic	PFC	GO_ANION_TRANSMEMBRANE_TRANSPORT	0.247421	1	0.981471
Mic	PFC	GO_CIRCULATORY_SYSTEM_PROCESS	0.385531	3	0.981697
Mic	PFC	GO_CIRCULATORY_SYSTEM_DEVELOPMENT	0.501022	7	0.981893
Mic	PFC	GO_EXTRACELLULAR_STRUCTURE_ORGANIZATION	0.327343	2	0.982729
Mic	PFC	GO_ANATOMICAL_STRUCTURE_FORMATION_INVOLVED_IN_MORPHOGENESIS	0.497199	7	0.982937
Mic	PFC	GO_MUSCLE_CELL_DIFFERENTIATION	0.238827	1	0.9839
Mic	PFC	GO_CAMERA_TYPE_EYE_DEVELOPMENT	0.238827	1	0.9839
Mic	PFC	GO_TRANSMEMBRANE_RECEPTOR_PROTEIN_SERINE_THREONINE_KINASE_SIGNALING_PATHWAY	0.23609	1	0.984637
Mic	PFC	GO_MULTI_ORGANISM_PROCESS	0.406904	4	0.986211
Mic	PFC	GO_REGULATION_OF_MEMBRANE_POTENTIAL	0.310914	2	0.98675
Mic	PFC	GO_RESPONSE_TO_GROWTH_FACTOR	0.346042	3	0.990494
Mic	PFC	GO_INORGANIC_ION_TRANSMEMBRANE_TRANSPORT	0.416062	5	0.990563
Mic	PFC	GO_REGULATION_OF_CATION_TRANSMEMBRANE_TRANSPORT	0.208489	1	0.991048
Mic	PFC	GO_CATION_TRANSMEMBRANE_TRANSPORT	0.407973	5	0.9919
Mic	PFC	GO_TRANSMEMBRANE_TRANSPORT	0.495025	10	0.993066
Mic	PFC	GO_SYNAPTIC_SIGNALING	0.367116	4	0.993352
Mic	PFC	GO_SEXUAL_REPRODUCTION	0.272678	2	0.993716
Mic	PFC	GO_SENSORY_ORGAN_DEVELOPMENT	0.268976	2	0.994222
Mic	PFC	GO_ION_TRANSMEMBRANE_TRANSPORT	0.437902	7	0.994228
Mic	PFC	GO_NEGATIVE_REGULATION_OF_TRANSPORT	0.189116	1	0.994413
Mic	PFC	GO_MULTICELLULAR_ORGANISM_REPRODUCTION	0.265368	2	0.994688
Mic	PFC	GO_SENSORY_PERCEPTION	0.263598	2	0.994907
Mic	PFC	GO_MONOVALENT_INORGANIC_CATION_TRANSPORT	0.262722	2	0.995014
Mic	PFC	GO_BEHAVIOR	0.260125	2	0.99532
Mic	PFC	GO_REGULATION_OF_TRANSMEMBRANE_TRANSPORT	0.255903	2	0.995789
Mic	PFC	GO_REPRODUCTION	0.33611	5	0.998559
Mic	PFC	GO_REGULATION_OF_ION_TRANSMEMBRANE_TRANSPORT	0.143687	1	0.998862
Mic	PFC	GO_REGULATION_OF_TRANS_SYNAPTIC_SIGNALING	0.142651	1	0.998915
Mic	PFC	GO_NERVOUS_SYSTEM_PROCESS	0.279155	4	0.99942
Mic	PFC	GO_ANIMAL_ORGAN_MORPHOGENESIS	0.222609	3	0.999761
