## Supplementary material for "The landscape of human brain immune response in patients with severe COVID-19": Data S4

### Sheet: Data S4
Data S4
Differences in gene set activity scores among COVID-19 patients and controls
Row Explanation
Each row represents the statistical testing of a gene set activity comparing cases and controls
Column Explanations
Term - name of KEGG genesets
Region - Brain region used fot tissue dissection.
CellType - annotated cell types
logFC - log fold change
P.Value - nominal p value
z.std - z statistic
FDR - false discovery rate adjusted by brain region and cell type
Term	Region	CellType	logFC	P.Value	z.std	FDR
KEGG_ABC_TRANSPORTERS	PFC	Ast1	-0.0095946	0.488271	-0.693062	0.995943
KEGG_ACUTE_MYELOID_LEUKEMIA	PFC	Ast1	-0.0134375	0.363249	-0.909192	0.995943
KEGG_ADHERENS_JUNCTION	PFC	Ast1	-0.00278363	0.876802	-0.155025	0.995943
KEGG_ADIPOCYTOKINE_SIGNALING_PATHWAY	PFC	Ast1	-0.0239445	0.0611226	-1.87261	0.995943
KEGG_ALANINE_ASPARTATE_AND_GLUTAMATE_METABOLISM	PFC	Ast1	0.00996241	0.637672	0.470956	0.995943
KEGG_ALDOSTERONE_REGULATED_SODIUM_REABSORPTION	PFC	Ast1	-0.014152	0.544429	-0.606129	0.995943
KEGG_ALLOGRAFT_REJECTION	PFC	Ast1	-0.00258411	0.843925	-0.196876	0.995943
KEGG_ALPHA_LINOLENIC_ACID_METABOLISM	PFC	Ast1	0.0150995	0.531071	0.626372	0.995943
KEGG_ALZHEIMERS_DISEASE	PFC	Ast1	-0.015047	0.490281	-0.689862	0.995943
KEGG_AMINOACYL_TRNA_BIOSYNTHESIS	PFC	Ast1	0.00491146	0.835413	0.207765	0.995943
KEGG_AMINO_SUGAR_AND_NUCLEOTIDE_SUGAR_METABOLISM	PFC	Ast1	-0.00682725	0.574932	-0.560803	0.995943
KEGG_AMYOTROPHIC_LATERAL_SCLEROSIS_ALS	PFC	Ast1	-0.000415737	0.984795	-0.0190572	0.995943
KEGG_ANTIGEN_PROCESSING_AND_PRESENTATION	PFC	Ast1	-0.0355523	0.155677	-1.41976	0.995943
KEGG_APOPTOSIS	PFC	Ast1	-0.00863706	0.474528	-0.715132	0.995943
KEGG_ARACHIDONIC_ACID_METABOLISM	PFC	Ast1	-0.00113403	0.915843	-0.105671	0.995943
KEGG_ARGININE_AND_PROLINE_METABOLISM	PFC	Ast1	0.000546986	0.977062	0.028752	0.995943
KEGG_ARRHYTHMOGENIC_RIGHT_VENTRICULAR_CARDIOMYOPATHY_ARVC	PFC	Ast1	0.00349873	0.806666	0.244729	0.995943
KEGG_ASCORBATE_AND_ALDARATE_METABOLISM	PFC	Ast1	-0.000169854	0.995943	-0.00508416	0.995943
KEGG_ASTHMA	PFC	Ast1	-0.00161861	0.839401	-0.20266	0.995943
KEGG_AUTOIMMUNE_THYROID_DISEASE	PFC	Ast1	-0.00439521	0.67354	-0.421295	0.995943
KEGG_AXON_GUIDANCE	PFC	Ast1	-0.0097276	0.324749	-0.984746	0.995943
KEGG_BASAL_CELL_CARCINOMA	PFC	Ast1	0.0140969	0.314218	1.00641	0.995943
KEGG_BASAL_TRANSCRIPTION_FACTORS	PFC	Ast1	-0.0038579	0.721399	-0.35659	0.995943
KEGG_BASE_EXCISION_REPAIR	PFC	Ast1	0.00757147	0.577234	0.557429	0.995943
KEGG_BETA_ALANINE_METABOLISM	PFC	Ast1	-0.0121436	0.559337	-0.583827	0.995943
KEGG_BIOSYNTHESIS_OF_UNSATURATED_FATTY_ACIDS	PFC	Ast1	-0.022812	0.52099	-0.64182	0.995943
KEGG_BLADDER_CANCER	PFC	Ast1	-0.0247432	0.150089	-1.43922	0.995943
KEGG_BUTANOATE_METABOLISM	PFC	Ast1	-0.00167702	0.868057	-0.166127	0.995943
KEGG_B_CELL_RECEPTOR_SIGNALING_PATHWAY	PFC	Ast1	-0.0128301	0.248191	-1.15475	0.995943
KEGG_CALCIUM_SIGNALING_PATHWAY	PFC	Ast1	0.00368781	0.799266	0.254298	0.995943
KEGG_CARDIAC_MUSCLE_CONTRACTION	PFC	Ast1	-0.018267	0.620543	-0.495081	0.995943
KEGG_CELL_ADHESION_MOLECULES_CAMS	PFC	Ast1	-0.00877702	0.536704	-0.617805	0.995943
KEGG_CELL_CYCLE	PFC	Ast1	-0.00374887	0.592308	-0.535494	0.995943
KEGG_CHEMOKINE_SIGNALING_PATHWAY	PFC	Ast1	-0.0161571	0.144861	-1.45793	0.995943
KEGG_CHRONIC_MYELOID_LEUKEMIA	PFC	Ast1	-0.0225634	0.0304198	-2.16458	0.995943
KEGG_CIRCADIAN_RHYTHM_MAMMAL	PFC	Ast1	-0.0475282	0.165771	-1.38592	0.995943
KEGG_CITRATE_CYCLE_TCA_CYCLE	PFC	Ast1	0.00443116	0.794818	0.26006	0.995943
KEGG_COLORECTAL_CANCER	PFC	Ast1	0.00136682	0.913816	0.108227	0.995943
KEGG_COMPLEMENT_AND_COAGULATION_CASCADES	PFC	Ast1	0.0132262	0.30374	1.02845	0.995943
KEGG_CYSTEINE_AND_METHIONINE_METABOLISM	PFC	Ast1	0.0119461	0.419537	0.807226	0.995943
KEGG_CYTOKINE_CYTOKINE_RECEPTOR_INTERACTION	PFC	Ast1	-0.00324458	0.701224	-0.383669	0.995943
KEGG_CYTOSOLIC_DNA_SENSING_PATHWAY	PFC	Ast1	0.00421352	0.562321	0.579398	0.995943
KEGG_DILATED_CARDIOMYOPATHY	PFC	Ast1	0.000373772	0.979544	0.02564	0.995943
KEGG_DNA_REPLICATION	PFC	Ast1	0.00143716	0.916781	0.10449	0.995943
KEGG_DORSO_VENTRAL_AXIS_FORMATION	PFC	Ast1	-0.002937	0.901824	-0.123357	0.995943
KEGG_DRUG_METABOLISM_CYTOCHROME_P450	PFC	Ast1	0.018583	0.263131	1.11902	0.995943
KEGG_DRUG_METABOLISM_OTHER_ENZYMES	PFC	Ast1	-0.00715077	0.480084	-0.706168	0.995943
KEGG_ECM_RECEPTOR_INTERACTION	PFC	Ast1	-0.0113758	0.394959	-0.850658	0.995943
KEGG_ENDOCYTOSIS	PFC	Ast1	-0.0177002	0.144067	-1.46081	0.995943
KEGG_ENDOMETRIAL_CANCER	PFC	Ast1	0.00116233	0.941795	0.0730139	0.995943
KEGG_EPITHELIAL_CELL_SIGNALING_IN_HELICOBACTER_PYLORI_INFECTION	PFC	Ast1	-0.021703	0.0314527	-2.1513	0.995943
KEGG_ERBB_SIGNALING_PATHWAY	PFC	Ast1	-0.0169144	0.267624	-1.10855	0.995943
KEGG_ETHER_LIPID_METABOLISM	PFC	Ast1	-0.0104384	0.595881	-0.530334	0.995943
KEGG_FATTY_ACID_METABOLISM	PFC	Ast1	-0.00426306	0.766508	-0.296946	0.995943
KEGG_FC_EPSILON_RI_SIGNALING_PATHWAY	PFC	Ast1	-0.0133785	0.432006	-0.785763	0.995943
KEGG_FC_GAMMA_R_MEDIATED_PHAGOCYTOSIS	PFC	Ast1	-0.0065079	0.671082	-0.424664	0.995943
KEGG_FOCAL_ADHESION	PFC	Ast1	-0.0158885	0.156328	-1.41753	0.995943
KEGG_FOLATE_BIOSYNTHESIS	PFC	Ast1	-0.0161935	0.659981	-0.439939	0.995943
KEGG_FRUCTOSE_AND_MANNOSE_METABOLISM	PFC	Ast1	-0.0175458	0.408358	-0.826786	0.995943
KEGG_GALACTOSE_METABOLISM	PFC	Ast1	-0.0125725	0.386455	-0.866065	0.995943
KEGG_GAP_JUNCTION	PFC	Ast1	0.000991682	0.946479	0.0671291	0.995943
KEGG_GLIOMA	PFC	Ast1	-0.0165015	0.351804	-0.931095	0.995943
KEGG_GLUTATHIONE_METABOLISM	PFC	Ast1	0.00291478	0.859248	0.177332	0.995943
KEGG_GLYCEROLIPID_METABOLISM	PFC	Ast1	-0.0117889	0.283381	-1.07276	0.995943
KEGG_GLYCEROPHOSPHOLIPID_METABOLISM	PFC	Ast1	-0.00377772	0.754698	-0.312451	0.995943
KEGG_GLYCINE_SERINE_AND_THREONINE_METABOLISM	PFC	Ast1	0.015194	0.248819	1.15322	0.995943
KEGG_GLYCOLYSIS_GLUCONEOGENESIS	PFC	Ast1	-0.031869	0.0478982	-1.97827	0.995943
KEGG_GLYCOSAMINOGLYCAN_BIOSYNTHESIS_CHONDROITIN_SULFATE	PFC	Ast1	-0.0260683	0.262061	-1.12153	0.995943
KEGG_GLYCOSAMINOGLYCAN_BIOSYNTHESIS_HEPARAN_SULFATE	PFC	Ast1	-0.0198254	0.296695	-1.04355	0.995943
KEGG_GLYCOSAMINOGLYCAN_BIOSYNTHESIS_KERATAN_SULFATE	PFC	Ast1	0.00378909	0.834729	0.208641	0.995943
KEGG_GLYCOSAMINOGLYCAN_DEGRADATION	PFC	Ast1	-0.0071397	0.735737	-0.337505	0.995943
KEGG_GLYCOSPHINGOLIPID_BIOSYNTHESIS_GANGLIO_SERIES	PFC	Ast1	0.025116	0.356489	0.922075	0.995943
KEGG_GLYCOSPHINGOLIPID_BIOSYNTHESIS_GLOBO_SERIES	PFC	Ast1	0.0371683	0.194143	1.29842	0.995943
KEGG_GLYCOSPHINGOLIPID_BIOSYNTHESIS_LACTO_AND_NEOLACTO_SERIES	PFC	Ast1	0.0168617	0.380136	0.877646	0.995943
KEGG_GLYCOSYLPHOSPHATIDYLINOSITOL_GPI_ANCHOR_BIOSYNTHESIS	PFC	Ast1	0.0124238	0.446958	0.760496	0.995943
KEGG_GLYOXYLATE_AND_DICARBOXYLATE_METABOLISM	PFC	Ast1	0.00529792	0.81518	0.233748	0.995943
KEGG_GNRH_SIGNALING_PATHWAY	PFC	Ast1	-0.000529667	0.97545	-0.0307734	0.995943
KEGG_GRAFT_VERSUS_HOST_DISEASE	PFC	Ast1	-0.00320108	0.78161	-0.277222	0.995943
KEGG_HEDGEHOG_SIGNALING_PATHWAY	PFC	Ast1	-0.0101224	0.470488	-0.721686	0.995943
KEGG_HEMATOPOIETIC_CELL_LINEAGE	PFC	Ast1	-0.00751774	0.384965	-0.868784	0.995943
KEGG_HISTIDINE_METABOLISM	PFC	Ast1	-0.00387921	0.819345	-0.228387	0.995943
KEGG_HOMOLOGOUS_RECOMBINATION	PFC	Ast1	0.0134156	0.471589	0.719896	0.995943
KEGG_HUNTINGTONS_DISEASE	PFC	Ast1	-0.023289	0.247497	-1.15645	0.995943
KEGG_HYPERTROPHIC_CARDIOMYOPATHY_HCM	PFC	Ast1	-0.000141731	0.990962	-0.0113282	0.995943
KEGG_INOSITOL_PHOSPHATE_METABOLISM	PFC	Ast1	-0.0209637	0.0899304	-1.69577	0.995943
KEGG_INSULIN_SIGNALING_PATHWAY	PFC	Ast1	-0.0121328	0.343964	-0.946363	0.995943
KEGG_INTESTINAL_IMMUNE_NETWORK_FOR_IGA_PRODUCTION	PFC	Ast1	-0.000656651	0.936069	-0.080211	0.995943
KEGG_JAK_STAT_SIGNALING_PATHWAY	PFC	Ast1	-0.00691412	0.492824	-0.685825	0.995943
KEGG_LEISHMANIA_INFECTION	PFC	Ast1	-0.00372974	0.739271	-0.332819	0.995943
KEGG_LEUKOCYTE_TRANSENDOTHELIAL_MIGRATION	PFC	Ast1	-0.0139859	0.293763	-1.0499	0.995943
KEGG_LIMONENE_AND_PINENE_DEGRADATION	PFC	Ast1	-0.00311397	0.923313	-0.096261	0.995943
KEGG_LINOLEIC_ACID_METABOLISM	PFC	Ast1	0.00699539	0.476408	0.712092	0.995943
KEGG_LONG_TERM_DEPRESSION	PFC	Ast1	-0.000929682	0.959334	-0.0509888	0.995943
KEGG_LONG_TERM_POTENTIATION	PFC	Ast1	0.00183821	0.934458	0.0822373	0.995943
KEGG_LYSINE_DEGRADATION	PFC	Ast1	0.0161549	0.355158	0.92463	0.995943
KEGG_LYSOSOME	PFC	Ast1	-0.0179315	0.0898168	-1.69636	0.995943
KEGG_MAPK_SIGNALING_PATHWAY	PFC	Ast1	-0.0110972	0.223964	-1.21605	0.995943
KEGG_MATURITY_ONSET_DIABETES_OF_THE_YOUNG	PFC	Ast1	0.0181078	0.342662	0.948919	0.995943
KEGG_MELANOGENESIS	PFC	Ast1	0.000307656	0.984199	0.0198053	0.995943
KEGG_MELANOMA	PFC	Ast1	-0.0184256	0.153877	-1.42597	0.995943
KEGG_METABOLISM_OF_XENOBIOTICS_BY_CYTOCHROME_P450	PFC	Ast1	0.0126434	0.447201	0.760089	0.995943
KEGG_MISMATCH_REPAIR	PFC	Ast1	0.00915795	0.569128	0.569337	0.995943
KEGG_MTOR_SIGNALING_PATHWAY	PFC	Ast1	-0.0123847	0.403879	-0.834713	0.995943
KEGG_NATURAL_KILLER_CELL_MEDIATED_CYTOTOXICITY	PFC	Ast1	-0.00402961	0.762616	-0.302047	0.995943
KEGG_NEUROACTIVE_LIGAND_RECEPTOR_INTERACTION	PFC	Ast1	-0.00494522	0.514813	-0.651362	0.995943
KEGG_NEUROTROPHIN_SIGNALING_PATHWAY	PFC	Ast1	-0.017854	0.202209	-1.27528	0.995943
KEGG_NICOTINATE_AND_NICOTINAMIDE_METABOLISM	PFC	Ast1	0.00902787	0.611251	0.508289	0.995943
KEGG_NITROGEN_METABOLISM	PFC	Ast1	0.00914556	0.679954	0.412526	0.995943
KEGG_NOD_LIKE_RECEPTOR_SIGNALING_PATHWAY	PFC	Ast1	-0.0109395	0.448625	-0.757709	0.995943
KEGG_NON_HOMOLOGOUS_END_JOINING	PFC	Ast1	0.0153422	0.621201	0.494149	0.995943
KEGG_NON_SMALL_CELL_LUNG_CANCER	PFC	Ast1	-0.0206632	0.374159	-0.88871	0.995943
KEGG_NOTCH_SIGNALING_PATHWAY	PFC	Ast1	-0.00697755	0.584751	-0.546459	0.995943
KEGG_NUCLEOTIDE_EXCISION_REPAIR	PFC	Ast1	0.00356493	0.807326	0.243877	0.995943
KEGG_N_GLYCAN_BIOSYNTHESIS	PFC	Ast1	-0.00563581	0.574613	-0.561271	0.995943
KEGG_OLFACTORY_TRANSDUCTION	PFC	Ast1	0.000910242	0.945759	0.0680329	0.995943
KEGG_ONE_CARBON_POOL_BY_FOLATE	PFC	Ast1	-0.00068089	0.986481	-0.0169449	0.995943
KEGG_OOCYTE_MEIOSIS	PFC	Ast1	0.00618581	0.565508	0.57468	0.995943
KEGG_OTHER_GLYCAN_DEGRADATION	PFC	Ast1	-0.00992015	0.496092	-0.680651	0.995943
KEGG_OXIDATIVE_PHOSPHORYLATION	PFC	Ast1	-0.0296351	0.405377	-0.832057	0.995943
KEGG_O_GLYCAN_BIOSYNTHESIS	PFC	Ast1	-0.0201886	0.220557	-1.22505	0.995943
KEGG_P53_SIGNALING_PATHWAY	PFC	Ast1	-0.0145748	0.114964	-1.57627	0.995943
KEGG_PANCREATIC_CANCER	PFC	Ast1	-0.0212526	0.0724776	-1.79611	0.995943
KEGG_PANTOTHENATE_AND_COA_BIOSYNTHESIS	PFC	Ast1	-0.0258342	0.207214	-1.26126	0.995943
KEGG_PARKINSONS_DISEASE	PFC	Ast1	-0.0276032	0.425392	-0.797102	0.995943
KEGG_PATHOGENIC_ESCHERICHIA_COLI_INFECTION	PFC	Ast1	-0.00909383	0.643753	-0.462458	0.995943
KEGG_PATHWAYS_IN_CANCER	PFC	Ast1	-0.00760124	0.420157	-0.806149	0.995943
KEGG_PENTOSE_AND_GLUCURONATE_INTERCONVERSIONS	PFC	Ast1	0.0228938	0.238365	1.17908	0.995943
KEGG_PENTOSE_PHOSPHATE_PATHWAY	PFC	Ast1	-0.0288381	0.0121849	-2.50674	0.995943
KEGG_PEROXISOME	PFC	Ast1	0.013095	0.1313	1.509	0.995943
KEGG_PHENYLALANINE_METABOLISM	PFC	Ast1	0.00477975	0.836955	0.20579	0.995943
KEGG_PHOSPHATIDYLINOSITOL_SIGNALING_SYSTEM	PFC	Ast1	-0.0144434	0.344131	-0.946035	0.995943
KEGG_PORPHYRIN_AND_CHLOROPHYLL_METABOLISM	PFC	Ast1	0.00119398	0.936715	0.0793989	0.995943
KEGG_PPAR_SIGNALING_PATHWAY	PFC	Ast1	-0.000799022	0.966027	-0.042592	0.995943
KEGG_PRIMARY_BILE_ACID_BIOSYNTHESIS	PFC	Ast1	0.0136508	0.523527	0.637917	0.995943
KEGG_PRIMARY_IMMUNODEFICIENCY	PFC	Ast1	0.00056776	0.93112	0.0864356	0.995943
KEGG_PRION_DISEASES	PFC	Ast1	-0.0229448	0.288908	-1.06052	0.995943
KEGG_PROGESTERONE_MEDIATED_OOCYTE_MATURATION	PFC	Ast1	-0.0114418	0.343802	-0.94668	0.995943
KEGG_PROPANOATE_METABOLISM	PFC	Ast1	0.00487176	0.853896	0.18415	0.995943
KEGG_PROSTATE_CANCER	PFC	Ast1	-0.0227377	0.090234	-1.69416	0.995943
KEGG_PROTEASOME	PFC	Ast1	-0.0149302	0.366986	-0.902133	0.995943
KEGG_PROTEIN_EXPORT	PFC	Ast1	0.00553618	0.819778	0.227831	0.995943
KEGG_PROXIMAL_TUBULE_BICARBONATE_RECLAMATION	PFC	Ast1	0.0141339	0.654588	0.447398	0.995943
KEGG_PURINE_METABOLISM	PFC	Ast1	0.00443293	0.541731	0.610197	0.995943
KEGG_PYRIMIDINE_METABOLISM	PFC	Ast1	-0.000387044	0.955223	-0.0561494	0.995943
KEGG_PYRUVATE_METABOLISM	PFC	Ast1	-0.000674317	0.972449	-0.0345372	0.995943
KEGG_REGULATION_OF_ACTIN_CYTOSKELETON	PFC	Ast1	-0.00522032	0.546449	-0.60309	0.995943
KEGG_REGULATION_OF_AUTOPHAGY	PFC	Ast1	0.00178284	0.914742	0.10706	0.995943
KEGG_RENAL_CELL_CARCINOMA	PFC	Ast1	-0.0212216	0.105898	-1.61691	0.995943
KEGG_RENIN_ANGIOTENSIN_SYSTEM	PFC	Ast1	0.00395522	0.80572	0.245951	0.995943
KEGG_RETINOL_METABOLISM	PFC	Ast1	-0.00541482	0.758936	-0.306878	0.995943
KEGG_RIBOFLAVIN_METABOLISM	PFC	Ast1	0.020689	0.301676	1.03285	0.995943
KEGG_RIBOSOME	PFC	Ast1	-0.0351587	0.501562	-0.672033	0.995943
KEGG_RIG_I_LIKE_RECEPTOR_SIGNALING_PATHWAY	PFC	Ast1	-0.00505306	0.562496	-0.579138	0.995943
KEGG_RNA_DEGRADATION	PFC	Ast1	-0.00239075	0.874961	-0.15736	0.995943
KEGG_RNA_POLYMERASE	PFC	Ast1	-0.00884982	0.436111	-0.778778	0.995943
KEGG_SELENOAMINO_ACID_METABOLISM	PFC	Ast1	0.00976921	0.654038	0.448159	0.995943
KEGG_SMALL_CELL_LUNG_CANCER	PFC	Ast1	-0.00518616	0.61103	-0.508604	0.995943
KEGG_SNARE_INTERACTIONS_IN_VESICULAR_TRANSPORT	PFC	Ast1	0.00404177	0.76198	0.302882	0.995943
KEGG_SPHINGOLIPID_METABOLISM	PFC	Ast1	-0.00210371	0.891416	-0.136513	0.995943
KEGG_SPLICEOSOME	PFC	Ast1	-0.00682797	0.677057	-0.416483	0.995943
KEGG_STARCH_AND_SUCROSE_METABOLISM	PFC	Ast1	-0.0157655	0.202285	-1.27507	0.995943
KEGG_STEROID_BIOSYNTHESIS	PFC	Ast1	-0.00481203	0.888174	-0.140615	0.995943
KEGG_STEROID_HORMONE_BIOSYNTHESIS	PFC	Ast1	0.0009991	0.887304	0.141716	0.995943
KEGG_SULFUR_METABOLISM	PFC	Ast1	-0.0044312	0.86566	-0.169174	0.995943
KEGG_SYSTEMIC_LUPUS_ERYTHEMATOSUS	PFC	Ast1	-0.00244725	0.811903	-0.237972	0.995943
KEGG_TASTE_TRANSDUCTION	PFC	Ast1	-0.0207918	0.161164	-1.40117	0.995943
KEGG_TAURINE_AND_HYPOTAURINE_METABOLISM	PFC	Ast1	0.000239119	0.987268	0.0159582	0.995943
KEGG_TERPENOID_BACKBONE_BIOSYNTHESIS	PFC	Ast1	-0.000724259	0.980368	-0.0246072	0.995943
KEGG_TGF_BETA_SIGNALING_PATHWAY	PFC	Ast1	0.0148216	0.178832	1.34436	0.995943
KEGG_THYROID_CANCER	PFC	Ast1	-0.00207579	0.900272	-0.125318	0.995943
KEGG_TIGHT_JUNCTION	PFC	Ast1	-0.0114116	0.264204	-1.11651	0.995943
KEGG_TOLL_LIKE_RECEPTOR_SIGNALING_PATHWAY	PFC	Ast1	-0.00876547	0.290022	-1.05807	0.995943
KEGG_TRYPTOPHAN_METABOLISM	PFC	Ast1	0.0132395	0.298954	1.03868	0.995943
KEGG_TYPE_II_DIABETES_MELLITUS	PFC	Ast1	-0.023018	0.0917853	-1.68605	0.995943
KEGG_TYPE_I_DIABETES_MELLITUS	PFC	Ast1	-0.00882288	0.677572	-0.415779	0.995943
KEGG_TYROSINE_METABOLISM	PFC	Ast1	0.000612525	0.957354	0.0534742	0.995943
KEGG_T_CELL_RECEPTOR_SIGNALING_PATHWAY	PFC	Ast1	-0.0137136	0.109053	-1.60246	0.995943
KEGG_UBIQUITIN_MEDIATED_PROTEOLYSIS	PFC	Ast1	-0.000982298	0.917481	-0.103608	0.995943
KEGG_VALINE_LEUCINE_AND_ISOLEUCINE_BIOSYNTHESIS	PFC	Ast1	-0.00436593	0.888274	-0.140488	0.995943
KEGG_VALINE_LEUCINE_AND_ISOLEUCINE_DEGRADATION	PFC	Ast1	0.00782079	0.574556	0.561355	0.995943
KEGG_VASCULAR_SMOOTH_MUSCLE_CONTRACTION	PFC	Ast1	0.00430173	0.776961	0.283281	0.995943
KEGG_VASOPRESSIN_REGULATED_WATER_REABSORPTION	PFC	Ast1	0.00212042	0.894112	0.133103	0.995943
KEGG_VEGF_SIGNALING_PATHWAY	PFC	Ast1	-0.0154012	0.388943	-0.861537	0.995943
KEGG_VIBRIO_CHOLERAE_INFECTION	PFC	Ast1	-0.0214559	0.321432	-0.99152	0.995943
KEGG_VIRAL_MYOCARDITIS	PFC	Ast1	-0.0205555	0.204451	-1.26897	0.995943
KEGG_WNT_SIGNALING_PATHWAY	PFC	Ast1	-0.00172846	0.926764	-0.0919172	0.995943
KEGG_ABC_TRANSPORTERS	choroidpleus	Ast1	0.0134979	0.365701	0.904555	0.703246
KEGG_ACUTE_MYELOID_LEUKEMIA	choroidpleus	Ast1	-0.0240442	0.13612	-1.4904	0.517355
KEGG_ADHERENS_JUNCTION	choroidpleus	Ast1	-0.0265842	0.171772	-1.36653	0.546732
KEGG_ADIPOCYTOKINE_SIGNALING_PATHWAY	choroidpleus	Ast1	-0.0435138	0.00284988	-2.98348	0.291036
KEGG_ALANINE_ASPARTATE_AND_GLUTAMATE_METABOLISM	choroidpleus	Ast1	-0.000262982	0.990554	-0.0118392	0.990554
KEGG_ALDOSTERONE_REGULATED_SODIUM_REABSORPTION	choroidpleus	Ast1	-0.00087436	0.971477	-0.0357555	0.98667
KEGG_ALLOGRAFT_REJECTION	choroidpleus	Ast1	-0.0210141	0.141243	-1.47118	0.517355
KEGG_ALPHA_LINOLENIC_ACID_METABOLISM	choroidpleus	Ast1	0.00205352	0.935081	0.0814541	0.982496
KEGG_ALZHEIMERS_DISEASE	choroidpleus	Ast1	-0.0138974	0.535606	-0.619471	0.81658
KEGG_AMINOACYL_TRNA_BIOSYNTHESIS	choroidpleus	Ast1	-0.0106954	0.669682	-0.426584	0.865054
KEGG_AMINO_SUGAR_AND_NUCLEOTIDE_SUGAR_METABOLISM	choroidpleus	Ast1	0.0219211	0.10086	1.6407	0.467948
KEGG_AMYOTROPHIC_LATERAL_SCLEROSIS_ALS	choroidpleus	Ast1	0.00850936	0.709532	0.372485	0.885724
KEGG_ANTIGEN_PROCESSING_AND_PRESENTATION	choroidpleus	Ast1	-0.0376589	0.148751	-1.44396	0.517355
KEGG_APOPTOSIS	choroidpleus	Ast1	0.00176358	0.888418	0.140306	0.982496
KEGG_ARACHIDONIC_ACID_METABOLISM	choroidpleus	Ast1	-0.000895332	0.937533	-0.0783708	0.982496
KEGG_ARGININE_AND_PROLINE_METABOLISM	choroidpleus	Ast1	-0.0166102	0.410078	-0.823757	0.712846
KEGG_ARRHYTHMOGENIC_RIGHT_VENTRICULAR_CARDIOMYOPATHY_ARVC	choroidpleus	Ast1	-0.0130998	0.389432	-0.860648	0.703246
KEGG_ASCORBATE_AND_ALDARATE_METABOLISM	choroidpleus	Ast1	0.051249	0.164162	1.39121	0.545253
KEGG_ASTHMA	choroidpleus	Ast1	-0.00459065	0.611155	-0.508425	0.859424
KEGG_AUTOIMMUNE_THYROID_DISEASE	choroidpleus	Ast1	-0.0235711	0.0451916	-2.00287	0.347025
KEGG_AXON_GUIDANCE	choroidpleus	Ast1	-0.0132379	0.216865	-1.23491	0.562896
KEGG_BASAL_CELL_CARCINOMA	choroidpleus	Ast1	0.00653258	0.658046	0.442612	0.865054
KEGG_BASAL_TRANSCRIPTION_FACTORS	choroidpleus	Ast1	-0.0313837	0.0117538	-2.51945	0.291036
KEGG_BASE_EXCISION_REPAIR	choroidpleus	Ast1	0.0125735	0.387298	0.864528	0.703246
KEGG_BETA_ALANINE_METABOLISM	choroidpleus	Ast1	0.0199733	0.37286	0.891129	0.703246
KEGG_BIOSYNTHESIS_OF_UNSATURATED_FATTY_ACIDS	choroidpleus	Ast1	0.039151	0.305153	1.02545	0.659934
KEGG_BLADDER_CANCER	choroidpleus	Ast1	-0.0404506	0.0342396	-2.11724	0.343856
KEGG_BUTANOATE_METABOLISM	choroidpleus	Ast1	0.0300762	0.0106698	2.55333	0.291036
KEGG_B_CELL_RECEPTOR_SIGNALING_PATHWAY	choroidpleus	Ast1	-0.0178053	0.138891	-1.47993	0.517355
KEGG_CALCIUM_SIGNALING_PATHWAY	choroidpleus	Ast1	-0.00190118	0.900447	-0.125097	0.982496
KEGG_CARDIAC_MUSCLE_CONTRACTION	choroidpleus	Ast1	-0.0223197	0.559297	-0.583885	0.82563
KEGG_CELL_ADHESION_MOLECULES_CAMS	choroidpleus	Ast1	-0.00472495	0.74923	-0.319655	0.904914
KEGG_CELL_CYCLE	choroidpleus	Ast1	0.00186583	0.810289	0.240053	0.941961
KEGG_CHEMOKINE_SIGNALING_PATHWAY	choroidpleus	Ast1	-0.02743	0.0248112	-2.24433	0.343856
KEGG_CHRONIC_MYELOID_LEUKEMIA	choroidpleus	Ast1	-0.0316834	0.00596345	-2.74978	0.291036
KEGG_CIRCADIAN_RHYTHM_MAMMAL	choroidpleus	Ast1	-0.0497913	0.184801	-1.32612	0.547662
KEGG_CITRATE_CYCLE_TCA_CYCLE	choroidpleus	Ast1	0.0206069	0.267739	1.10829	0.622492
KEGG_COLORECTAL_CANCER	choroidpleus	Ast1	-0.0171502	0.227224	-1.20754	0.562896
KEGG_COMPLEMENT_AND_COAGULATION_CASCADES	choroidpleus	Ast1	0.0039166	0.764273	0.299874	0.907835
KEGG_CYSTEINE_AND_METHIONINE_METABOLISM	choroidpleus	Ast1	-0.0215703	0.198364	-1.28623	0.559025
KEGG_CYTOKINE_CYTOKINE_RECEPTOR_INTERACTION	choroidpleus	Ast1	-0.00945446	0.299804	-1.03685	0.656041
KEGG_CYTOSOLIC_DNA_SENSING_PATHWAY	choroidpleus	Ast1	0.0180877	0.0298262	2.17239	0.343856
KEGG_DILATED_CARDIOMYOPATHY	choroidpleus	Ast1	-0.0206202	0.191387	-1.30649	0.547662
KEGG_DNA_REPLICATION	choroidpleus	Ast1	-0.00178573	0.902073	-0.123043	0.982496
KEGG_DORSO_VENTRAL_AXIS_FORMATION	choroidpleus	Ast1	-0.0398908	0.133494	-1.50046	0.517355
KEGG_DRUG_METABOLISM_CYTOCHROME_P450	choroidpleus	Ast1	0.032796	0.0685901	1.82111	0.41154
KEGG_DRUG_METABOLISM_OTHER_ENZYMES	choroidpleus	Ast1	-0.000245765	0.982721	-0.0216575	0.988033
KEGG_ECM_RECEPTOR_INTERACTION	choroidpleus	Ast1	0.0012468	0.930734	0.0869219	0.982496
KEGG_ENDOCYTOSIS	choroidpleus	Ast1	-0.00609254	0.614535	-0.503611	0.859424
KEGG_ENDOMETRIAL_CANCER	choroidpleus	Ast1	-0.015019	0.387083	-0.86492	0.703246
KEGG_EPITHELIAL_CELL_SIGNALING_IN_HELICOBACTER_PYLORI_INFECTION	choroidpleus	Ast1	-0.0222331	0.0355984	-2.10148	0.343856
KEGG_ERBB_SIGNALING_PATHWAY	choroidpleus	Ast1	-0.0359454	0.0346784	-2.11209	0.343856
KEGG_ETHER_LIPID_METABOLISM	choroidpleus	Ast1	-0.00247804	0.906566	-0.117371	0.982496
KEGG_FATTY_ACID_METABOLISM	choroidpleus	Ast1	0.0177559	0.275231	1.09109	0.624306
KEGG_FC_EPSILON_RI_SIGNALING_PATHWAY	choroidpleus	Ast1	-0.018166	0.308679	-1.018	0.659934
KEGG_FC_GAMMA_R_MEDIATED_PHAGOCYTOSIS	choroidpleus	Ast1	-0.00089555	0.955096	-0.0563088	0.983921
KEGG_FOCAL_ADHESION	choroidpleus	Ast1	-0.0278958	0.0243768	-2.25114	0.343856
KEGG_FOLATE_BIOSYNTHESIS	choroidpleus	Ast1	0.0802315	0.0522618	1.94097	0.360026
KEGG_FRUCTOSE_AND_MANNOSE_METABOLISM	choroidpleus	Ast1	0.0208431	0.355676	0.923636	0.703246
KEGG_GALACTOSE_METABOLISM	choroidpleus	Ast1	0.00988465	0.542159	0.609551	0.819851
KEGG_GAP_JUNCTION	choroidpleus	Ast1	-0.0348216	0.0383401	-2.0712	0.343856
KEGG_GLIOMA	choroidpleus	Ast1	-0.03561	0.0675037	-1.82831	0.41154
KEGG_GLUTATHIONE_METABOLISM	choroidpleus	Ast1	-0.00318095	0.853977	-0.184046	0.97648
KEGG_GLYCEROLIPID_METABOLISM	choroidpleus	Ast1	0.00810188	0.493374	0.684953	0.784337
KEGG_GLYCEROPHOSPHOLIPID_METABOLISM	choroidpleus	Ast1	0.00543097	0.67437	0.420158	0.865054
KEGG_GLYCINE_SERINE_AND_THREONINE_METABOLISM	choroidpleus	Ast1	-0.0154205	0.284602	-1.07004	0.635415
KEGG_GLYCOLYSIS_GLUCONEOGENESIS	choroidpleus	Ast1	-0.00236383	0.888629	-0.140039	0.982496
KEGG_GLYCOSAMINOGLYCAN_BIOSYNTHESIS_CHONDROITIN_SULFATE	choroidpleus	Ast1	-0.0127693	0.613335	-0.505319	0.859424
KEGG_GLYCOSAMINOGLYCAN_BIOSYNTHESIS_HEPARAN_SULFATE	choroidpleus	Ast1	-0.0280924	0.175983	-1.35323	0.546732
KEGG_GLYCOSAMINOGLYCAN_BIOSYNTHESIS_KERATAN_SULFATE	choroidpleus	Ast1	-0.0392715	0.0561072	-1.9102	0.372712
KEGG_GLYCOSAMINOGLYCAN_DEGRADATION	choroidpleus	Ast1	-0.000695517	0.976061	-0.0300081	0.98667
KEGG_GLYCOSPHINGOLIPID_BIOSYNTHESIS_GANGLIO_SERIES	choroidpleus	Ast1	0.0255462	0.382087	0.874057	0.703246
KEGG_GLYCOSPHINGOLIPID_BIOSYNTHESIS_GLOBO_SERIES	choroidpleus	Ast1	0.0240312	0.444819	0.764081	0.73285
KEGG_GLYCOSPHINGOLIPID_BIOSYNTHESIS_LACTO_AND_NEOLACTO_SERIES	choroidpleus	Ast1	-0.00679449	0.746422	-0.323361	0.904914
KEGG_GLYCOSYLPHOSPHATIDYLINOSITOL_GPI_ANCHOR_BIOSYNTHESIS	choroidpleus	Ast1	0.00669931	0.703225	0.38097	0.883783
KEGG_GLYOXYLATE_AND_DICARBOXYLATE_METABOLISM	choroidpleus	Ast1	0.0211531	0.399603	0.84233	0.712846
KEGG_GNRH_SIGNALING_PATHWAY	choroidpleus	Ast1	-0.0296528	0.118997	-1.559	0.514731
KEGG_GRAFT_VERSUS_HOST_DISEASE	choroidpleus	Ast1	-0.010149	0.409498	-0.824777	0.712846
KEGG_HEDGEHOG_SIGNALING_PATHWAY	choroidpleus	Ast1	-0.00941324	0.530062	-0.627912	0.814805
KEGG_HEMATOPOIETIC_CELL_LINEAGE	choroidpleus	Ast1	0.00434729	0.64082	0.466553	0.865054
KEGG_HISTIDINE_METABOLISM	choroidpleus	Ast1	0.0144599	0.434952	0.780746	0.73285
KEGG_HOMOLOGOUS_RECOMBINATION	choroidpleus	Ast1	0.0164935	0.402531	0.837109	0.712846
KEGG_HUNTINGTONS_DISEASE	choroidpleus	Ast1	-0.0246789	0.233669	-1.19096	0.564446
KEGG_HYPERTROPHIC_CARDIOMYOPATHY_HCM	choroidpleus	Ast1	-0.0125407	0.350619	-0.933389	0.703246
KEGG_INOSITOL_PHOSPHATE_METABOLISM	choroidpleus	Ast1	-0.00875232	0.52778	-0.631398	0.814805
KEGG_INSULIN_SIGNALING_PATHWAY	choroidpleus	Ast1	-0.0292081	0.0410159	-2.04337	0.346771
KEGG_INTESTINAL_IMMUNE_NETWORK_FOR_IGA_PRODUCTION	choroidpleus	Ast1	-0.00669508	0.465569	-0.729708	0.746515
KEGG_JAK_STAT_SIGNALING_PATHWAY	choroidpleus	Ast1	-0.0142103	0.189573	-1.31184	0.547662
KEGG_LEISHMANIA_INFECTION	choroidpleus	Ast1	-0.00543927	0.652601	-0.450151	0.865054
KEGG_LEUKOCYTE_TRANSENDOTHELIAL_MIGRATION	choroidpleus	Ast1	-0.0202682	0.149706	-1.44057	0.517355
KEGG_LIMONENE_AND_PINENE_DEGRADATION	choroidpleus	Ast1	0.064803	0.0789755	1.75666	0.445134
KEGG_LINOLEIC_ACID_METABOLISM	choroidpleus	Ast1	0.0186761	0.0911955	1.68912	0.467948
KEGG_LONG_TERM_DEPRESSION	choroidpleus	Ast1	-0.0237378	0.228797	-1.20346	0.562896
KEGG_LONG_TERM_POTENTIATION	choroidpleus	Ast1	-0.0257247	0.286962	-1.06481	0.635415
KEGG_LYSINE_DEGRADATION	choroidpleus	Ast1	0.0313273	0.10315	1.62977	0.467948
KEGG_LYSOSOME	choroidpleus	Ast1	-0.0079888	0.463212	-0.733569	0.746515
KEGG_MAPK_SIGNALING_PATHWAY	choroidpleus	Ast1	-0.0159874	0.0997991	-1.64583	0.467948
KEGG_MATURITY_ONSET_DIABETES_OF_THE_YOUNG	choroidpleus	Ast1	0.0483394	0.0269927	2.21162	0.343856
KEGG_MELANOGENESIS	choroidpleus	Ast1	-0.0184014	0.271971	-1.09853	0.624306
KEGG_MELANOMA	choroidpleus	Ast1	-0.0164694	0.230001	-1.20036	0.562896
KEGG_METABOLISM_OF_XENOBIOTICS_BY_CYTOCHROME_P450	choroidpleus	Ast1	0.0288901	0.109196	1.60182	0.483583
KEGG_MISMATCH_REPAIR	choroidpleus	Ast1	0.0224047	0.205037	1.26733	0.560838
KEGG_MTOR_SIGNALING_PATHWAY	choroidpleus	Ast1	-0.0310323	0.0618978	-1.86703	0.397
KEGG_NATURAL_KILLER_CELL_MEDIATED_CYTOTOXICITY	choroidpleus	Ast1	-0.026114	0.0775358	-1.76517	0.445134
KEGG_NEUROACTIVE_LIGAND_RECEPTOR_INTERACTION	choroidpleus	Ast1	-0.0168116	0.0485089	-1.97288	0.347025
KEGG_NEUROTROPHIN_SIGNALING_PATHWAY	choroidpleus	Ast1	-0.0400241	0.0125177	-2.4972	0.291036
KEGG_NICOTINATE_AND_NICOTINAMIDE_METABOLISM	choroidpleus	Ast1	0.00891035	0.644744	0.461077	0.865054
KEGG_NITROGEN_METABOLISM	choroidpleus	Ast1	-0.0378914	0.128609	-1.51961	0.517355
KEGG_NOD_LIKE_RECEPTOR_SIGNALING_PATHWAY	choroidpleus	Ast1	0.00845447	0.579864	0.553583	0.83035
KEGG_NON_HOMOLOGOUS_END_JOINING	choroidpleus	Ast1	0.00270656	0.935912	0.0804093	0.982496
KEGG_NON_SMALL_CELL_LUNG_CANCER	choroidpleus	Ast1	-0.0559913	0.0330959	-2.13092	0.343856
KEGG_NOTCH_SIGNALING_PATHWAY	choroidpleus	Ast1	-0.0130873	0.365043	-0.905798	0.703246
KEGG_NUCLEOTIDE_EXCISION_REPAIR	choroidpleus	Ast1	-0.0196478	0.211953	-1.24821	0.562896
KEGG_N_GLYCAN_BIOSYNTHESIS	choroidpleus	Ast1	-0.00153734	0.889948	-0.13837	0.982496
KEGG_OLFACTORY_TRANSDUCTION	choroidpleus	Ast1	-0.0173962	0.228923	-1.20314	0.562896
KEGG_ONE_CARBON_POOL_BY_FOLATE	choroidpleus	Ast1	0.0615989	0.158949	1.40862	0.537535
KEGG_OOCYTE_MEIOSIS	choroidpleus	Ast1	-0.00208819	0.855732	-0.181809	0.97648
KEGG_OTHER_GLYCAN_DEGRADATION	choroidpleus	Ast1	0.00626317	0.696819	0.389618	0.88169
KEGG_OXIDATIVE_PHOSPHORYLATION	choroidpleus	Ast1	-0.0478992	0.204994	-1.26745	0.560838
KEGG_O_GLYCAN_BIOSYNTHESIS	choroidpleus	Ast1	-0.0116523	0.53003	-0.62796	0.814805
KEGG_P53_SIGNALING_PATHWAY	choroidpleus	Ast1	-0.00295976	0.766291	-0.29723	0.907835
KEGG_PANCREATIC_CANCER	choroidpleus	Ast1	-0.0323918	0.0142925	-2.44983	0.295378
KEGG_PANTOTHENATE_AND_COA_BIOSYNTHESIS	choroidpleus	Ast1	0.0130409	0.554605	0.590873	0.825253
KEGG_PARKINSONS_DISEASE	choroidpleus	Ast1	-0.041563	0.256199	-1.13542	0.610937
KEGG_PATHOGENIC_ESCHERICHIA_COLI_INFECTION	choroidpleus	Ast1	-0.0290027	0.176365	-1.35203	0.546732
KEGG_PATHWAYS_IN_CANCER	choroidpleus	Ast1	-0.0123554	0.214358	-1.24167	0.562896
KEGG_PENTOSE_AND_GLUCURONATE_INTERCONVERSIONS	choroidpleus	Ast1	0.0611291	0.00665159	2.7138	0.291036
KEGG_PENTOSE_PHOSPHATE_PATHWAY	choroidpleus	Ast1	0.0040961	0.735225	0.338183	0.899684
KEGG_PEROXISOME	choroidpleus	Ast1	0.0085651	0.380139	0.87764	0.703246
KEGG_PHENYLALANINE_METABOLISM	choroidpleus	Ast1	-0.0363532	0.1502	-1.43883	0.517355
KEGG_PHOSPHATIDYLINOSITOL_SIGNALING_SYSTEM	choroidpleus	Ast1	0.00699924	0.672576	0.422615	0.865054
KEGG_PORPHYRIN_AND_CHLOROPHYLL_METABOLISM	choroidpleus	Ast1	-0.00713839	0.671528	-0.424052	0.865054
KEGG_PPAR_SIGNALING_PATHWAY	choroidpleus	Ast1	-0.0144767	0.463727	-0.732723	0.746515
KEGG_PRIMARY_BILE_ACID_BIOSYNTHESIS	choroidpleus	Ast1	-0.0105482	0.656507	-0.44474	0.865054
KEGG_PRIMARY_IMMUNODEFICIENCY	choroidpleus	Ast1	0.0148366	0.0481813	1.97577	0.347025
KEGG_PRION_DISEASES	choroidpleus	Ast1	-0.0401465	0.0869007	-1.71198	0.461815
KEGG_PROGESTERONE_MEDIATED_OOCYTE_MATURATION	choroidpleus	Ast1	-0.0157015	0.222774	-1.21918	0.562896
KEGG_PROPANOATE_METABOLISM	choroidpleus	Ast1	-0.0121629	0.663441	-0.435168	0.865054
KEGG_PROSTATE_CANCER	choroidpleus	Ast1	-0.0243984	0.0946751	-1.67124	0.467948
KEGG_PROTEASOME	choroidpleus	Ast1	0.00605055	0.724687	0.352202	0.892661
KEGG_PROTEIN_EXPORT	choroidpleus	Ast1	-0.00179838	0.944643	-0.0694349	0.982496
KEGG_PROXIMAL_TUBULE_BICARBONATE_RECLAMATION	choroidpleus	Ast1	0.00570028	0.863847	0.171479	0.979729
KEGG_PURINE_METABOLISM	choroidpleus	Ast1	0.011444	0.144361	1.45974	0.517355
KEGG_PYRIMIDINE_METABOLISM	choroidpleus	Ast1	-0.00117007	0.876366	-0.155577	0.982496
KEGG_PYRUVATE_METABOLISM	choroidpleus	Ast1	0.010472	0.625849	0.487578	0.865054
KEGG_REGULATION_OF_ACTIN_CYTOSKELETON	choroidpleus	Ast1	-0.00855403	0.358278	-0.918652	0.703246
KEGG_REGULATION_OF_AUTOPHAGY	choroidpleus	Ast1	-0.0311779	0.100233	-1.64373	0.467948
KEGG_RENAL_CELL_CARCINOMA	choroidpleus	Ast1	-0.0303815	0.0337703	-2.1228	0.343856
KEGG_RENIN_ANGIOTENSIN_SYSTEM	choroidpleus	Ast1	-0.0162336	0.36791	-0.900396	0.703246
KEGG_RETINOL_METABOLISM	choroidpleus	Ast1	0.0295182	0.126008	1.53004	0.517355
KEGG_RIBOFLAVIN_METABOLISM	choroidpleus	Ast1	0.0172426	0.423423	0.800496	0.729229
KEGG_RIBOSOME	choroidpleus	Ast1	-0.041597	0.445226	-0.763398	0.73285
KEGG_RIG_I_LIKE_RECEPTOR_SIGNALING_PATHWAY	choroidpleus	Ast1	-0.00051731	0.958104	-0.0525329	0.983921
KEGG_RNA_DEGRADATION	choroidpleus	Ast1	-0.00900125	0.580352	-0.552871	0.83035
KEGG_RNA_POLYMERASE	choroidpleus	Ast1	0.0111336	0.380383	0.87719	0.703246
KEGG_SELENOAMINO_ACID_METABOLISM	choroidpleus	Ast1	-0.00233464	0.922684	-0.0970531	0.982496
KEGG_SMALL_CELL_LUNG_CANCER	choroidpleus	Ast1	-0.0101803	0.370139	-0.896214	0.703246
KEGG_SNARE_INTERACTIONS_IN_VESICULAR_TRANSPORT	choroidpleus	Ast1	0.00605081	0.68822	0.401272	0.876773
KEGG_SPHINGOLIPID_METABOLISM	choroidpleus	Ast1	-0.0078757	0.638429	-0.469896	0.865054
KEGG_SPLICEOSOME	choroidpleus	Ast1	-0.0096513	0.570094	-0.567914	0.83035
KEGG_STARCH_AND_SUCROSE_METABOLISM	choroidpleus	Ast1	0.00409273	0.760531	0.304783	0.907835
KEGG_STEROID_BIOSYNTHESIS	choroidpleus	Ast1	0.0325697	0.371082	0.894448	0.703246
KEGG_STEROID_HORMONE_BIOSYNTHESIS	choroidpleus	Ast1	0.000544232	0.945521	0.0683328	0.982496
KEGG_SULFUR_METABOLISM	choroidpleus	Ast1	-0.00707965	0.799519	-0.25397	0.941206
KEGG_SYSTEMIC_LUPUS_ERYTHEMATOSUS	choroidpleus	Ast1	-0.000515561	0.962761	-0.0466885	0.983921
KEGG_TASTE_TRANSDUCTION	choroidpleus	Ast1	-0.0447967	0.00849019	-2.63193	0.291036
KEGG_TAURINE_AND_HYPOTAURINE_METABOLISM	choroidpleus	Ast1	-0.0108648	0.521513	-0.641015	0.814805
KEGG_TERPENOID_BACKBONE_BIOSYNTHESIS	choroidpleus	Ast1	-0.0063151	0.838633	-0.203643	0.968855
KEGG_TGF_BETA_SIGNALING_PATHWAY	choroidpleus	Ast1	0.00133331	0.91429	0.107629	0.982496
KEGG_THYROID_CANCER	choroidpleus	Ast1	0.00422667	0.809647	0.240881	0.941961
KEGG_TIGHT_JUNCTION	choroidpleus	Ast1	-0.00844457	0.442884	-0.767332	0.73285
KEGG_TOLL_LIKE_RECEPTOR_SIGNALING_PATHWAY	choroidpleus	Ast1	0.0123162	0.180225	1.34006	0.547662
KEGG_TRYPTOPHAN_METABOLISM	choroidpleus	Ast1	0.0210472	0.133115	1.50193	0.517355
KEGG_TYPE_II_DIABETES_MELLITUS	choroidpleus	Ast1	-0.00875037	0.552895	-0.593428	0.825253
KEGG_TYPE_I_DIABETES_MELLITUS	choroidpleus	Ast1	-0.0497779	0.0388224	-2.06606	0.343856
KEGG_TYROSINE_METABOLISM	choroidpleus	Ast1	0.00674198	0.579631	0.553924	0.83035
KEGG_T_CELL_RECEPTOR_SIGNALING_PATHWAY	choroidpleus	Ast1	-0.00707716	0.441657	-0.769398	0.73285
KEGG_UBIQUITIN_MEDIATED_PROTEOLYSIS	choroidpleus	Ast1	0.0036414	0.720751	0.357455	0.892661
KEGG_VALINE_LEUCINE_AND_ISOLEUCINE_BIOSYNTHESIS	choroidpleus	Ast1	-0.0311413	0.365378	-0.905166	0.703246
KEGG_VALINE_LEUCINE_AND_ISOLEUCINE_DEGRADATION	choroidpleus	Ast1	0.0210008	0.17633	1.35214	0.546732
KEGG_VASCULAR_SMOOTH_MUSCLE_CONTRACTION	choroidpleus	Ast1	-0.0339911	0.0471183	-1.98524	0.347025
KEGG_VASOPRESSIN_REGULATED_WATER_REABSORPTION	choroidpleus	Ast1	-0.0237626	0.189021	-1.31348	0.547662
KEGG_VEGF_SIGNALING_PATHWAY	choroidpleus	Ast1	-0.0340066	0.0814119	-1.74255	0.445371
KEGG_VIBRIO_CHOLERAE_INFECTION	choroidpleus	Ast1	-0.0525454	0.0312527	-2.15384	0.343856
KEGG_VIRAL_MYOCARDITIS	choroidpleus	Ast1	-0.049539	0.00867494	-2.62461	0.291036
KEGG_WNT_SIGNALING_PATHWAY	choroidpleus	Ast1	-0.0224066	0.263853	-1.11733	0.621223
KEGG_ABC_TRANSPORTERS	medulla	Ast1	-0.00801051	0.60256	-0.520723	0.955751
KEGG_ACUTE_MYELOID_LEUKEMIA	medulla	Ast1	-0.017329	0.293662	-1.05012	0.955751
KEGG_ADHERENS_JUNCTION	medulla	Ast1	-0.00402998	0.833844	-0.209774	0.963781
KEGG_ADIPOCYTOKINE_SIGNALING_PATHWAY	medulla	Ast1	-0.00635228	0.647636	-0.457049	0.955751
KEGG_ALANINE_ASPARTATE_AND_GLUTAMATE_METABOLISM	medulla	Ast1	-0.00322977	0.887715	-0.141196	0.967516
KEGG_ALDOSTERONE_REGULATED_SODIUM_REABSORPTION	medulla	Ast1	0.00548601	0.827638	0.217732	0.963781
KEGG_ALLOGRAFT_REJECTION	medulla	Ast1	0.022338	0.125472	1.53221	0.897144
KEGG_ALPHA_LINOLENIC_ACID_METABOLISM	medulla	Ast1	0.045821	0.0914539	1.68778	0.897144
KEGG_ALZHEIMERS_DISEASE	medulla	Ast1	-0.0057792	0.798777	-0.25493	0.963781
KEGG_AMINOACYL_TRNA_BIOSYNTHESIS	medulla	Ast1	0.003938	0.878597	0.152749	0.966976
KEGG_AMINO_SUGAR_AND_NUCLEOTIDE_SUGAR_METABOLISM	medulla	Ast1	0.00257666	0.844189	0.196538	0.963781
KEGG_AMYOTROPHIC_LATERAL_SCLEROSIS_ALS	medulla	Ast1	0.0172591	0.463917	0.732412	0.955751
KEGG_ANTIGEN_PROCESSING_AND_PRESENTATION	medulla	Ast1	0.00138371	0.957143	0.0537388	0.979625
KEGG_APOPTOSIS	medulla	Ast1	-0.00550536	0.670902	-0.42491	0.955751
KEGG_ARACHIDONIC_ACID_METABOLISM	medulla	Ast1	0.0206422	0.0924923	1.68239	0.897144
KEGG_ARGININE_AND_PROLINE_METABOLISM	medulla	Ast1	-0.0203918	0.325659	-0.982895	0.955751
KEGG_ARRHYTHMOGENIC_RIGHT_VENTRICULAR_CARDIOMYOPATHY_ARVC	medulla	Ast1	-0.00301072	0.845513	-0.194846	0.963781
KEGG_ASCORBATE_AND_ALDARATE_METABOLISM	medulla	Ast1	0.0299541	0.426258	0.795611	0.955751
KEGG_ASTHMA	medulla	Ast1	-0.00390925	0.681851	-0.409939	0.955751
KEGG_AUTOIMMUNE_THYROID_DISEASE	medulla	Ast1	0.0281656	0.021763	2.29448	0.897144
KEGG_AXON_GUIDANCE	medulla	Ast1	-0.00367352	0.737572	-0.335071	0.955751
KEGG_BASAL_CELL_CARCINOMA	medulla	Ast1	0.0287433	0.0704821	1.8088	0.897144
KEGG_BASAL_TRANSCRIPTION_FACTORS	medulla	Ast1	-0.0253659	0.0520427	-1.94278	0.897144
KEGG_BASE_EXCISION_REPAIR	medulla	Ast1	-0.0118097	0.430948	-0.78757	0.955751
KEGG_BETA_ALANINE_METABOLISM	medulla	Ast1	-0.0283923	0.225102	-1.21307	0.955751
KEGG_BIOSYNTHESIS_OF_UNSATURATED_FATTY_ACIDS	medulla	Ast1	0.00837981	0.829539	0.215293	0.963781
KEGG_BLADDER_CANCER	medulla	Ast1	-0.0312847	0.108052	-1.60701	0.897144
KEGG_BUTANOATE_METABOLISM	medulla	Ast1	-0.00712947	0.552262	-0.594374	0.955751
KEGG_B_CELL_RECEPTOR_SIGNALING_PATHWAY	medulla	Ast1	-0.0152297	0.218207	-1.23131	0.955751
KEGG_CALCIUM_SIGNALING_PATHWAY	medulla	Ast1	0.00291461	0.851878	0.186723	0.963781
KEGG_CARDIAC_MUSCLE_CONTRACTION	medulla	Ast1	-0.0118751	0.75917	-0.306571	0.955751
KEGG_CELL_ADHESION_MOLECULES_CAMS	medulla	Ast1	-0.00149502	0.921337	-0.0987493	0.976922
KEGG_CELL_CYCLE	medulla	Ast1	-0.0108749	0.188597	-1.31474	0.897144
KEGG_CHEMOKINE_SIGNALING_PATHWAY	medulla	Ast1	-0.012625	0.270556	-1.10178	0.955751
KEGG_CHRONIC_MYELOID_LEUKEMIA	medulla	Ast1	-0.031758	0.00758232	-2.67012	0.705156
KEGG_CIRCADIAN_RHYTHM_MAMMAL	medulla	Ast1	0.0335881	0.389429	0.860652	0.955751
KEGG_CITRATE_CYCLE_TCA_CYCLE	medulla	Ast1	0.00617095	0.745555	0.324506	0.955751
KEGG_COLORECTAL_CANCER	medulla	Ast1	-0.000623636	0.96635	-0.0421869	0.979625
KEGG_COMPLEMENT_AND_COAGULATION_CASCADES	medulla	Ast1	0.00441027	0.74137	0.33004	0.955751
KEGG_CYSTEINE_AND_METHIONINE_METABOLISM	medulla	Ast1	0.0239182	0.177225	1.34935	0.897144
KEGG_CYTOKINE_CYTOKINE_RECEPTOR_INTERACTION	medulla	Ast1	0.00322582	0.728581	0.347014	0.955751
KEGG_CYTOSOLIC_DNA_SENSING_PATHWAY	medulla	Ast1	0.00571409	0.510447	0.658142	0.955751
KEGG_DILATED_CARDIOMYOPATHY	medulla	Ast1	0.0110376	0.484726	0.698722	0.955751
KEGG_DNA_REPLICATION	medulla	Ast1	-0.00978442	0.515102	-0.650913	0.955751
KEGG_DORSO_VENTRAL_AXIS_FORMATION	medulla	Ast1	-0.00595613	0.82703	-0.218512	0.963781
KEGG_DRUG_METABOLISM_CYTOCHROME_P450	medulla	Ast1	-0.00596403	0.731261	-0.343449	0.955751
KEGG_DRUG_METABOLISM_OTHER_ENZYMES	medulla	Ast1	-0.00815224	0.497232	-0.678852	0.955751
KEGG_ECM_RECEPTOR_INTERACTION	medulla	Ast1	0.0266635	0.0828068	1.73463	0.897144
KEGG_ENDOCYTOSIS	medulla	Ast1	-0.0109027	0.383346	-0.871747	0.955751
KEGG_ENDOMETRIAL_CANCER	medulla	Ast1	-0.01434	0.426282	-0.79557	0.955751
KEGG_EPITHELIAL_CELL_SIGNALING_IN_HELICOBACTER_PYLORI_INFECTION	medulla	Ast1	-0.018174	0.0893354	-1.69891	0.897144
KEGG_ERBB_SIGNALING_PATHWAY	medulla	Ast1	-0.0221912	0.181447	-1.33631	0.897144
KEGG_ETHER_LIPID_METABOLISM	medulla	Ast1	-0.015969	0.46914	-0.72388	0.955751
KEGG_FATTY_ACID_METABOLISM	medulla	Ast1	0.0258428	0.134036	1.49838	0.897144
KEGG_FC_EPSILON_RI_SIGNALING_PATHWAY	medulla	Ast1	-0.00422618	0.812988	-0.236573	0.963781
KEGG_FC_GAMMA_R_MEDIATED_PHAGOCYTOSIS	medulla	Ast1	-0.00745224	0.648348	-0.456058	0.955751
KEGG_FOCAL_ADHESION	medulla	Ast1	0.00722705	0.538945	0.614409	0.955751
KEGG_FOLATE_BIOSYNTHESIS	medulla	Ast1	0.0192622	0.634576	0.475297	0.955751
KEGG_FRUCTOSE_AND_MANNOSE_METABOLISM	medulla	Ast1	-0.0315747	0.18067	-1.3387	0.897144
KEGG_GALACTOSE_METABOLISM	medulla	Ast1	-0.00311937	0.854967	-0.182784	0.963781
KEGG_GAP_JUNCTION	medulla	Ast1	0.00722679	0.657241	0.443725	0.955751
KEGG_GLIOMA	medulla	Ast1	-0.0354163	0.0744704	-1.78371	0.897144
KEGG_GLUTATHIONE_METABOLISM	medulla	Ast1	-0.00277177	0.875976	-0.156072	0.966976
KEGG_GLYCEROLIPID_METABOLISM	medulla	Ast1	-0.0144448	0.245661	-1.16095	0.955751
KEGG_GLYCEROPHOSPHOLIPID_METABOLISM	medulla	Ast1	-0.0040135	0.763948	-0.300301	0.955751
KEGG_GLYCINE_SERINE_AND_THREONINE_METABOLISM	medulla	Ast1	0.00998047	0.505974	0.665119	0.955751
KEGG_GLYCOLYSIS_GLUCONEOGENESIS	medulla	Ast1	-0.00944047	0.594023	-0.533015	0.955751
KEGG_GLYCOSAMINOGLYCAN_BIOSYNTHESIS_CHONDROITIN_SULFATE	medulla	Ast1	-0.00735233	0.781044	-0.277959	0.955751
KEGG_GLYCOSAMINOGLYCAN_BIOSYNTHESIS_HEPARAN_SULFATE	medulla	Ast1	0.0222053	0.300483	1.0354	0.955751
KEGG_GLYCOSAMINOGLYCAN_BIOSYNTHESIS_KERATAN_SULFATE	medulla	Ast1	-0.00109952	0.957534	-0.0532483	0.979625
KEGG_GLYCOSAMINOGLYCAN_DEGRADATION	medulla	Ast1	0.000718298	0.976385	0.0296013	0.979625
KEGG_GLYCOSPHINGOLIPID_BIOSYNTHESIS_GANGLIO_SERIES	medulla	Ast1	0.0167468	0.579144	0.554636	0.955751
KEGG_GLYCOSPHINGOLIPID_BIOSYNTHESIS_GLOBO_SERIES	medulla	Ast1	0.00219532	0.94688	0.0666248	0.979625
KEGG_GLYCOSPHINGOLIPID_BIOSYNTHESIS_LACTO_AND_NEOLACTO_SERIES	medulla	Ast1	0.0133859	0.54439	0.606189	0.955751
KEGG_GLYCOSYLPHOSPHATIDYLINOSITOL_GPI_ANCHOR_BIOSYNTHESIS	medulla	Ast1	-0.0108069	0.556132	-0.588596	0.955751
KEGG_GLYOXYLATE_AND_DICARBOXYLATE_METABOLISM	medulla	Ast1	-0.0198341	0.450498	-0.754586	0.955751
KEGG_GNRH_SIGNALING_PATHWAY	medulla	Ast1	0.0119048	0.530246	0.62763	0.955751
KEGG_GRAFT_VERSUS_HOST_DISEASE	medulla	Ast1	0.021036	0.106731	1.61306	0.897144
KEGG_HEDGEHOG_SIGNALING_PATHWAY	medulla	Ast1	0.000492581	0.974598	0.0318422	0.979625
KEGG_HEMATOPOIETIC_CELL_LINEAGE	medulla	Ast1	0.00775577	0.426355	0.795444	0.955751
KEGG_HISTIDINE_METABOLISM	medulla	Ast1	-0.00539545	0.778491	-0.281286	0.955751
KEGG_HOMOLOGOUS_RECOMBINATION	medulla	Ast1	0.0334377	0.108809	1.60357	0.897144
KEGG_HUNTINGTONS_DISEASE	medulla	Ast1	-0.0165845	0.422524	-0.802049	0.955751
KEGG_HYPERTROPHIC_CARDIOMYOPATHY_HCM	medulla	Ast1	-0.00500094	0.714805	-0.36541	0.955751
KEGG_INOSITOL_PHOSPHATE_METABOLISM	medulla	Ast1	-0.00116679	0.93642	-0.0797708	0.979625
KEGG_INSULIN_SIGNALING_PATHWAY	medulla	Ast1	0.000347322	0.979625	0.025539	0.979625
KEGG_INTESTINAL_IMMUNE_NETWORK_FOR_IGA_PRODUCTION	medulla	Ast1	0.00508864	0.597829	0.527525	0.955751
KEGG_JAK_STAT_SIGNALING_PATHWAY	medulla	Ast1	-0.00913922	0.4033	-0.835741	0.955751
KEGG_LEISHMANIA_INFECTION	medulla	Ast1	0.0129868	0.305438	1.02484	0.955751
KEGG_LEUKOCYTE_TRANSENDOTHELIAL_MIGRATION	medulla	Ast1	0.00506907	0.711404	0.369971	0.955751
KEGG_LIMONENE_AND_PINENE_DEGRADATION	medulla	Ast1	-0.0253819	0.511464	-0.656559	0.955751
KEGG_LINOLEIC_ACID_METABOLISM	medulla	Ast1	-0.0129736	0.258129	-1.13082	0.955751
KEGG_LONG_TERM_DEPRESSION	medulla	Ast1	0.00784577	0.692091	0.396019	0.955751
KEGG_LONG_TERM_POTENTIATION	medulla	Ast1	0.00888927	0.716914	0.362586	0.955751
KEGG_LYSINE_DEGRADATION	medulla	Ast1	0.00581	0.763948	0.300301	0.955751
KEGG_LYSOSOME	medulla	Ast1	0.00225116	0.841117	0.200465	0.963781
KEGG_MAPK_SIGNALING_PATHWAY	medulla	Ast1	-0.0128351	0.18666	-1.32052	0.897144
KEGG_MATURITY_ONSET_DIABETES_OF_THE_YOUNG	medulla	Ast1	0.0109023	0.624929	0.488877	0.955751
KEGG_MELANOGENESIS	medulla	Ast1	0.00732005	0.665455	0.432394	0.955751
KEGG_MELANOMA	medulla	Ast1	-0.0248953	0.0853088	-1.72068	0.897144
KEGG_METABOLISM_OF_XENOBIOTICS_BY_CYTOCHROME_P450	medulla	Ast1	0.00673889	0.700653	0.384439	0.955751
KEGG_MISMATCH_REPAIR	medulla	Ast1	-0.00529871	0.770102	-0.292242	0.955751
KEGG_MTOR_SIGNALING_PATHWAY	medulla	Ast1	0.00159669	0.924399	0.0948938	0.976922
KEGG_NATURAL_KILLER_CELL_MEDIATED_CYTOTOXICITY	medulla	Ast1	0.00409938	0.773563	0.287718	0.955751
KEGG_NEUROACTIVE_LIGAND_RECEPTOR_INTERACTION	medulla	Ast1	-0.00675309	0.429291	-0.790405	0.955751
KEGG_NEUROTROPHIN_SIGNALING_PATHWAY	medulla	Ast1	-0.0155653	0.295621	-1.04587	0.955751
KEGG_NICOTINATE_AND_NICOTINAMIDE_METABOLISM	medulla	Ast1	0.0292189	0.153986	1.42559	0.897144
KEGG_NITROGEN_METABOLISM	medulla	Ast1	-0.0148934	0.562806	-0.578678	0.955751
KEGG_NOD_LIKE_RECEPTOR_SIGNALING_PATHWAY	medulla	Ast1	0.00274026	0.861643	0.174283	0.96514
KEGG_NON_HOMOLOGOUS_END_JOINING	medulla	Ast1	0.0319553	0.366431	0.903179	0.955751
KEGG_NON_SMALL_CELL_LUNG_CANCER	medulla	Ast1	-0.0366691	0.148461	-1.44499	0.897144
KEGG_NOTCH_SIGNALING_PATHWAY	medulla	Ast1	-0.0165114	0.279878	-1.08059	0.955751
KEGG_NUCLEOTIDE_EXCISION_REPAIR	medulla	Ast1	0.0176317	0.269838	1.10343	0.955751
KEGG_N_GLYCAN_BIOSYNTHESIS	medulla	Ast1	-0.0092728	0.429327	-0.790344	0.955751
KEGG_OLFACTORY_TRANSDUCTION	medulla	Ast1	0.0110255	0.450798	0.754086	0.955751
KEGG_ONE_CARBON_POOL_BY_FOLATE	medulla	Ast1	0.0130592	0.761492	0.303522	0.955751
KEGG_OOCYTE_MEIOSIS	medulla	Ast1	0.0139124	0.250216	1.14982	0.955751
KEGG_OTHER_GLYCAN_DEGRADATION	medulla	Ast1	-0.000582728	0.972437	-0.0345526	0.979625
KEGG_OXIDATIVE_PHOSPHORYLATION	medulla	Ast1	-0.01776	0.636885	-0.472059	0.955751
KEGG_O_GLYCAN_BIOSYNTHESIS	medulla	Ast1	-0.00872891	0.655927	-0.445544	0.955751
KEGG_P53_SIGNALING_PATHWAY	medulla	Ast1	-0.0031348	0.764265	-0.299885	0.955751
KEGG_PANCREATIC_CANCER	medulla	Ast1	-0.0236259	0.0780415	-1.76216	0.897144
KEGG_PANTOTHENATE_AND_COA_BIOSYNTHESIS	medulla	Ast1	-0.0162184	0.482915	-0.701621	0.955751
KEGG_PARKINSONS_DISEASE	medulla	Ast1	-0.0114061	0.75566	-0.311185	0.955751
KEGG_PATHOGENIC_ESCHERICHIA_COLI_INFECTION	medulla	Ast1	0.0146612	0.498893	0.676232	0.955751
KEGG_PATHWAYS_IN_CANCER	medulla	Ast1	-0.010079	0.314295	-1.00625	0.955751
KEGG_PENTOSE_AND_GLUCURONATE_INTERCONVERSIONS	medulla	Ast1	0.0498273	0.0313405	2.15272	0.897144
KEGG_PENTOSE_PHOSPHATE_PATHWAY	medulla	Ast1	-0.049928	0.00030345	-3.61234	0.0564417
KEGG_PEROXISOME	medulla	Ast1	0.00574101	0.577111	0.557609	0.955751
KEGG_PHENYLALANINE_METABOLISM	medulla	Ast1	-0.0147674	0.555447	-0.589618	0.955751
KEGG_PHOSPHATIDYLINOSITOL_SIGNALING_SYSTEM	medulla	Ast1	0.0185332	0.288216	1.06204	0.955751
KEGG_PORPHYRIN_AND_CHLOROPHYLL_METABOLISM	medulla	Ast1	0.0153232	0.389236	0.861003	0.955751
KEGG_PPAR_SIGNALING_PATHWAY	medulla	Ast1	0.0295784	0.154766	1.4229	0.897144
KEGG_PRIMARY_BILE_ACID_BIOSYNTHESIS	medulla	Ast1	-0.0341375	0.175478	-1.35481	0.897144
KEGG_PRIMARY_IMMUNODEFICIENCY	medulla	Ast1	-0.00754614	0.337113	-0.959885	0.955751
KEGG_PRION_DISEASES	medulla	Ast1	0.00315785	0.891025	0.137007	0.967516
KEGG_PROGESTERONE_MEDIATED_OOCYTE_MATURATION	medulla	Ast1	-0.00089902	0.944654	-0.0694219	0.979625
KEGG_PROPANOATE_METABOLISM	medulla	Ast1	0.0272887	0.347793	0.938879	0.955751
KEGG_PROSTATE_CANCER	medulla	Ast1	-0.0365212	0.0190947	-2.34368	0.897144
KEGG_PROTEASOME	medulla	Ast1	0.0148956	0.403488	0.835408	0.955751
KEGG_PROTEIN_EXPORT	medulla	Ast1	-0.0217297	0.421651	-0.803561	0.955751
KEGG_PROXIMAL_TUBULE_BICARBONATE_RECLAMATION	medulla	Ast1	0.0499273	0.157216	1.4145	0.897144
KEGG_PURINE_METABOLISM	medulla	Ast1	0.0111136	0.162335	1.39726	0.897144
KEGG_PYRIMIDINE_METABOLISM	medulla	Ast1	-0.00341366	0.664377	-0.433879	0.955751
KEGG_PYRUVATE_METABOLISM	medulla	Ast1	0.0326184	0.15291	1.42933	0.897144
KEGG_REGULATION_OF_ACTIN_CYTOSKELETON	medulla	Ast1	0.00505307	0.597552	0.527924	0.955751
KEGG_REGULATION_OF_AUTOPHAGY	medulla	Ast1	0.0207212	0.29872	1.03918	0.955751
KEGG_RENAL_CELL_CARCINOMA	medulla	Ast1	-0.00461306	0.743077	-0.327782	0.955751
KEGG_RENIN_ANGIOTENSIN_SYSTEM	medulla	Ast1	0.00857026	0.650395	0.453213	0.955751
KEGG_RETINOL_METABOLISM	medulla	Ast1	-0.0198349	0.302133	-1.03187	0.955751
KEGG_RIBOFLAVIN_METABOLISM	medulla	Ast1	0.0168834	0.451371	0.753131	0.955751
KEGG_RIBOSOME	medulla	Ast1	0.0178224	0.746034	0.323873	0.955751
KEGG_RIG_I_LIKE_RECEPTOR_SIGNALING_PATHWAY	medulla	Ast1	0.0149857	0.152264	1.43158	0.897144
KEGG_RNA_DEGRADATION	medulla	Ast1	-0.0106364	0.528205	-0.630748	0.955751
KEGG_RNA_POLYMERASE	medulla	Ast1	0.00821937	0.537554	0.616517	0.955751
KEGG_SELENOAMINO_ACID_METABOLISM	medulla	Ast1	0.0233554	0.357936	0.919306	0.955751
KEGG_SMALL_CELL_LUNG_CANCER	medulla	Ast1	-0.0156311	0.192934	-1.30195	0.897144
KEGG_SNARE_INTERACTIONS_IN_VESICULAR_TRANSPORT	medulla	Ast1	-0.00210776	0.894692	-0.13237	0.967516
KEGG_SPHINGOLIPID_METABOLISM	medulla	Ast1	-0.00787949	0.651869	-0.451167	0.955751
KEGG_SPLICEOSOME	medulla	Ast1	-0.00988851	0.567683	-0.571467	0.955751
KEGG_STARCH_AND_SUCROSE_METABOLISM	medulla	Ast1	0.0247229	0.0865781	1.71373	0.897144
KEGG_STEROID_BIOSYNTHESIS	medulla	Ast1	-0.0143274	0.697871	-0.388196	0.955751
KEGG_STEROID_HORMONE_BIOSYNTHESIS	medulla	Ast1	0.00327795	0.696972	0.389411	0.955751
KEGG_SULFUR_METABOLISM	medulla	Ast1	0.0102968	0.720982	0.357146	0.955751
KEGG_SYSTEMIC_LUPUS_ERYTHEMATOSUS	medulla	Ast1	0.0186458	0.114024	1.58036	0.897144
KEGG_TASTE_TRANSDUCTION	medulla	Ast1	-0.0135785	0.441371	-0.769881	0.955751
KEGG_TAURINE_AND_HYPOTAURINE_METABOLISM	medulla	Ast1	0.0064664	0.717774	0.361435	0.955751
KEGG_TERPENOID_BACKBONE_BIOSYNTHESIS	medulla	Ast1	0.019104	0.551114	0.596092	0.955751
KEGG_TGF_BETA_SIGNALING_PATHWAY	medulla	Ast1	0.0153556	0.242594	1.16853	0.955751
KEGG_THYROID_CANCER	medulla	Ast1	0.00208091	0.908364	0.115102	0.972213
KEGG_TIGHT_JUNCTION	medulla	Ast1	-0.011315	0.326059	-0.982082	0.955751
KEGG_TOLL_LIKE_RECEPTOR_SIGNALING_PATHWAY	medulla	Ast1	0.00902751	0.346168	0.942047	0.955751
KEGG_TRYPTOPHAN_METABOLISM	medulla	Ast1	0.0095181	0.507521	0.662702	0.955751
KEGG_TYPE_II_DIABETES_MELLITUS	medulla	Ast1	-0.0142365	0.359901	-0.915554	0.955751
KEGG_TYPE_I_DIABETES_MELLITUS	medulla	Ast1	-0.00546375	0.808681	-0.242128	0.963781
KEGG_TYROSINE_METABOLISM	medulla	Ast1	0.00141892	0.90949	0.113682	0.972213
KEGG_T_CELL_RECEPTOR_SIGNALING_PATHWAY	medulla	Ast1	-0.0169951	0.0832782	-1.73197	0.897144
KEGG_UBIQUITIN_MEDIATED_PROTEOLYSIS	medulla	Ast1	-0.0160264	0.138563	-1.48116	0.897144
KEGG_VALINE_LEUCINE_AND_ISOLEUCINE_BIOSYNTHESIS	medulla	Ast1	0.0545955	0.134309	1.49732	0.897144
KEGG_VALINE_LEUCINE_AND_ISOLEUCINE_DEGRADATION	medulla	Ast1	0.0249526	0.126243	1.52909	0.897144
KEGG_VASCULAR_SMOOTH_MUSCLE_CONTRACTION	medulla	Ast1	0.00830324	0.62036	0.495341	0.955751
KEGG_VASOPRESSIN_REGULATED_WATER_REABSORPTION	medulla	Ast1	0.0265503	0.165042	1.38831	0.897144
KEGG_VEGF_SIGNALING_PATHWAY	medulla	Ast1	-0.00970459	0.607478	-0.513676	0.955751
KEGG_VIBRIO_CHOLERAE_INFECTION	medulla	Ast1	-0.0197771	0.379045	-0.879657	0.955751
KEGG_VIRAL_MYOCARDITIS	medulla	Ast1	0.00277993	0.866551	0.168041	0.96514
KEGG_WNT_SIGNALING_PATHWAY	medulla	Ast1	-0.00411377	0.836182	-0.20678	0.963781
KEGG_ABC_TRANSPORTERS	PFC	Ast2	-0.00875741	0.321408	-0.991568	0.99206
KEGG_ACUTE_MYELOID_LEUKEMIA	PFC	Ast2	0.000136284	0.987877	0.015195	0.999189
KEGG_ADHERENS_JUNCTION	PFC	Ast2	0.00563425	0.68582	0.404534	0.99206
KEGG_ADIPOCYTOKINE_SIGNALING_PATHWAY	PFC	Ast2	0.00222532	0.866865	0.167642	0.99206
KEGG_ALANINE_ASPARTATE_AND_GLUTAMATE_METABOLISM	PFC	Ast2	-0.00594557	0.62288	-0.491772	0.99206
KEGG_ALDOSTERONE_REGULATED_SODIUM_REABSORPTION	PFC	Ast2	-0.0111119	0.571878	-0.565288	0.99206
KEGG_ALLOGRAFT_REJECTION	PFC	Ast2	-0.0132563	0.3103	-1.01459	0.99206
KEGG_ALPHA_LINOLENIC_ACID_METABOLISM	PFC	Ast2	0.0190801	0.211413	1.24969	0.99206
KEGG_ALZHEIMERS_DISEASE	PFC	Ast2	-0.0273367	0.235875	-1.18536	0.99206
KEGG_AMINOACYL_TRNA_BIOSYNTHESIS	PFC	Ast2	0.0168305	0.26277	1.11987	0.99206
KEGG_AMINO_SUGAR_AND_NUCLEOTIDE_SUGAR_METABOLISM	PFC	Ast2	-0.00121102	0.904763	-0.119646	0.99206
KEGG_AMYOTROPHIC_LATERAL_SCLEROSIS_ALS	PFC	Ast2	0.00336605	0.867207	0.167208	0.99206
KEGG_ANTIGEN_PROCESSING_AND_PRESENTATION	PFC	Ast2	-0.0430349	0.062645	-1.8617	0.965563
KEGG_APOPTOSIS	PFC	Ast2	-0.00862248	0.266627	-1.11086	0.99206
KEGG_ARACHIDONIC_ACID_METABOLISM	PFC	Ast2	-0.014512	0.278274	-1.0842	0.99206
KEGG_ARGININE_AND_PROLINE_METABOLISM	PFC	Ast2	-0.0086222	0.474924	-0.71449	0.99206
KEGG_ARRHYTHMOGENIC_RIGHT_VENTRICULAR_CARDIOMYOPATHY_ARVC	PFC	Ast2	-0.00169877	0.891634	-0.136237	0.99206
KEGG_ASCORBATE_AND_ALDARATE_METABOLISM	PFC	Ast2	0.0093805	0.708311	0.374125	0.99206
KEGG_ASTHMA	PFC	Ast2	-0.00166812	0.803931	-0.248263	0.99206
KEGG_AUTOIMMUNE_THYROID_DISEASE	PFC	Ast2	-0.0109128	0.319199	-0.996106	0.99206
KEGG_AXON_GUIDANCE	PFC	Ast2	0.0111791	0.0729301	1.79327	0.965563
KEGG_BASAL_CELL_CARCINOMA	PFC	Ast2	0.0178436	0.0532179	1.93315	0.965563
KEGG_BASAL_TRANSCRIPTION_FACTORS	PFC	Ast2	0.00727457	0.451544	0.752844	0.99206
KEGG_BASE_EXCISION_REPAIR	PFC	Ast2	0.00407381	0.713635	0.366978	0.99206
KEGG_BETA_ALANINE_METABOLISM	PFC	Ast2	-0.00231051	0.893159	-0.134308	0.99206
KEGG_BIOSYNTHESIS_OF_UNSATURATED_FATTY_ACIDS	PFC	Ast2	0.0134913	0.413792	0.817238	0.99206
KEGG_BLADDER_CANCER	PFC	Ast2	-0.0155117	0.0989792	-1.64982	0.975346
KEGG_BUTANOATE_METABOLISM	PFC	Ast2	0.00147963	0.857101	0.180066	0.99206
KEGG_B_CELL_RECEPTOR_SIGNALING_PATHWAY	PFC	Ast2	-0.00932663	0.391604	-0.856713	0.99206
KEGG_CALCIUM_SIGNALING_PATHWAY	PFC	Ast2	-0.00205472	0.875605	-0.156543	0.99206
KEGG_CARDIAC_MUSCLE_CONTRACTION	PFC	Ast2	-0.0618384	0.131235	-1.50925	0.975346
KEGG_CELL_ADHESION_MOLECULES_CAMS	PFC	Ast2	0.0115107	0.396368	0.848125	0.99206
KEGG_CELL_CYCLE	PFC	Ast2	0.00152624	0.787849	0.269105	0.99206
KEGG_CHEMOKINE_SIGNALING_PATHWAY	PFC	Ast2	-0.00380568	0.603745	-0.519022	0.99206
KEGG_CHRONIC_MYELOID_LEUKEMIA	PFC	Ast2	-0.0129578	0.157314	-1.41416	0.975346
KEGG_CIRCADIAN_RHYTHM_MAMMAL	PFC	Ast2	-0.0157433	0.31199	-1.01105	0.99206
KEGG_CITRATE_CYCLE_TCA_CYCLE	PFC	Ast2	-0.0163792	0.077868	-1.76319	0.965563
KEGG_COLORECTAL_CANCER	PFC	Ast2	0.0164358	0.127175	1.52534	0.975346
KEGG_COMPLEMENT_AND_COAGULATION_CASCADES	PFC	Ast2	-0.00249503	0.822958	-0.223742	0.99206
KEGG_CYSTEINE_AND_METHIONINE_METABOLISM	PFC	Ast2	0.00124465	0.94388	0.0703942	0.99206
KEGG_CYTOKINE_CYTOKINE_RECEPTOR_INTERACTION	PFC	Ast2	0.000166412	0.981112	0.0236754	0.999189
KEGG_CYTOSOLIC_DNA_SENSING_PATHWAY	PFC	Ast2	-0.0046966	0.501053	-0.672833	0.99206
KEGG_DILATED_CARDIOMYOPATHY	PFC	Ast2	-0.00779592	0.540482	-0.612084	0.99206
KEGG_DNA_REPLICATION	PFC	Ast2	-0.000448144	0.941393	-0.0735189	0.99206
KEGG_DORSO_VENTRAL_AXIS_FORMATION	PFC	Ast2	0.0144751	0.498704	0.67653	0.99206
KEGG_DRUG_METABOLISM_CYTOCHROME_P450	PFC	Ast2	0.0102028	0.408853	0.825914	0.99206
KEGG_DRUG_METABOLISM_OTHER_ENZYMES	PFC	Ast2	-0.00152371	0.863092	-0.172439	0.99206
KEGG_ECM_RECEPTOR_INTERACTION	PFC	Ast2	-0.00361368	0.782896	-0.275548	0.99206
KEGG_ENDOCYTOSIS	PFC	Ast2	-0.000865032	0.905833	-0.118297	0.99206
KEGG_ENDOMETRIAL_CANCER	PFC	Ast2	0.0104504	0.53619	0.618585	0.99206
KEGG_EPITHELIAL_CELL_SIGNALING_IN_HELICOBACTER_PYLORI_INFECTION	PFC	Ast2	-0.014918	0.0706175	-1.80793	0.965563
KEGG_ERBB_SIGNALING_PATHWAY	PFC	Ast2	0.00698971	0.701102	0.383833	0.99206
KEGG_ETHER_LIPID_METABOLISM	PFC	Ast2	-0.00236275	0.875229	-0.157021	0.99206
KEGG_FATTY_ACID_METABOLISM	PFC	Ast2	0.00138309	0.886044	0.143312	0.99206
KEGG_FC_EPSILON_RI_SIGNALING_PATHWAY	PFC	Ast2	-0.00606779	0.741352	-0.330064	0.99206
KEGG_FC_GAMMA_R_MEDIATED_PHAGOCYTOSIS	PFC	Ast2	-0.00421023	0.528555	-0.630214	0.99206
KEGG_FOCAL_ADHESION	PFC	Ast2	7.7831e-05	0.992616	0.00925434	0.999189
KEGG_FOLATE_BIOSYNTHESIS	PFC	Ast2	-0.0196854	0.494435	-0.683272	0.99206
KEGG_FRUCTOSE_AND_MANNOSE_METABOLISM	PFC	Ast2	-0.0180693	0.15297	-1.42912	0.975346
KEGG_GALACTOSE_METABOLISM	PFC	Ast2	-0.00525384	0.694705	-0.392479	0.99206
KEGG_GAP_JUNCTION	PFC	Ast2	0.00109336	0.928457	0.089786	0.99206
KEGG_GLIOMA	PFC	Ast2	0.0020956	0.886748	0.14242	0.99206
KEGG_GLUTATHIONE_METABOLISM	PFC	Ast2	-0.0182586	0.251954	-1.14562	0.99206
KEGG_GLYCEROLIPID_METABOLISM	PFC	Ast2	-0.0212864	0.0358011	-2.09918	0.965563
KEGG_GLYCEROPHOSPHOLIPID_METABOLISM	PFC	Ast2	-0.00866511	0.260119	-1.12611	0.99206
KEGG_GLYCINE_SERINE_AND_THREONINE_METABOLISM	PFC	Ast2	0.0388107	8.11885e-06	4.46203	0.00151011
KEGG_GLYCOLYSIS_GLUCONEOGENESIS	PFC	Ast2	-0.0249262	0.145287	-1.45638	0.975346
KEGG_GLYCOSAMINOGLYCAN_BIOSYNTHESIS_CHONDROITIN_SULFATE	PFC	Ast2	-0.0207859	0.344556	-0.945202	0.99206
KEGG_GLYCOSAMINOGLYCAN_BIOSYNTHESIS_HEPARAN_SULFATE	PFC	Ast2	-0.0301036	0.0186503	-2.35245	0.895241
KEGG_GLYCOSAMINOGLYCAN_BIOSYNTHESIS_KERATAN_SULFATE	PFC	Ast2	0.00959316	0.469523	0.723256	0.99206
KEGG_GLYCOSAMINOGLYCAN_DEGRADATION	PFC	Ast2	-0.00253139	0.894323	-0.132837	0.99206
KEGG_GLYCOSPHINGOLIPID_BIOSYNTHESIS_GANGLIO_SERIES	PFC	Ast2	-0.00370665	0.880994	-0.149709	0.99206
KEGG_GLYCOSPHINGOLIPID_BIOSYNTHESIS_GLOBO_SERIES	PFC	Ast2	0.0475262	0.132685	1.5036	0.975346
KEGG_GLYCOSPHINGOLIPID_BIOSYNTHESIS_LACTO_AND_NEOLACTO_SERIES	PFC	Ast2	0.0163796	0.318642	0.997252	0.99206
KEGG_GLYCOSYLPHOSPHATIDYLINOSITOL_GPI_ANCHOR_BIOSYNTHESIS	PFC	Ast2	1.14603e-05	0.999189	0.00101674	0.999189
KEGG_GLYOXYLATE_AND_DICARBOXYLATE_METABOLISM	PFC	Ast2	0.00319327	0.844048	0.196719	0.99206
KEGG_GNRH_SIGNALING_PATHWAY	PFC	Ast2	0.00567116	0.712165	0.368949	0.99206
KEGG_GRAFT_VERSUS_HOST_DISEASE	PFC	Ast2	-0.0163845	0.175445	-1.35492	0.99206
KEGG_HEDGEHOG_SIGNALING_PATHWAY	PFC	Ast2	0.00164304	0.864914	0.170122	0.99206
KEGG_HEMATOPOIETIC_CELL_LINEAGE	PFC	Ast2	-0.00519472	0.478239	-0.709138	0.99206
KEGG_HISTIDINE_METABOLISM	PFC	Ast2	0.00437209	0.750092	0.318518	0.99206
KEGG_HOMOLOGOUS_RECOMBINATION	PFC	Ast2	-0.00626229	0.675217	-0.418998	0.99206
KEGG_HUNTINGTONS_DISEASE	PFC	Ast2	-0.0343761	0.153403	-1.42761	0.975346
KEGG_HYPERTROPHIC_CARDIOMYOPATHY_HCM	PFC	Ast2	-0.00974802	0.459247	-0.740087	0.99206
KEGG_INOSITOL_PHOSPHATE_METABOLISM	PFC	Ast2	-0.00262683	0.760781	-0.304456	0.99206
KEGG_INSULIN_SIGNALING_PATHWAY	PFC	Ast2	0.0029963	0.721558	0.356378	0.99206
KEGG_INTESTINAL_IMMUNE_NETWORK_FOR_IGA_PRODUCTION	PFC	Ast2	0.000889777	0.88518	0.144405	0.99206
KEGG_JAK_STAT_SIGNALING_PATHWAY	PFC	Ast2	0.000953429	0.913014	0.109237	0.99206
KEGG_LEISHMANIA_INFECTION	PFC	Ast2	0.00760747	0.41225	0.81994	0.99206
KEGG_LEUKOCYTE_TRANSENDOTHELIAL_MIGRATION	PFC	Ast2	-0.0124691	0.0401072	-2.05264	0.965563
KEGG_LIMONENE_AND_PINENE_DEGRADATION	PFC	Ast2	0.00287252	0.905872	0.118247	0.99206
KEGG_LINOLEIC_ACID_METABOLISM	PFC	Ast2	0.00686456	0.274375	1.09304	0.99206
KEGG_LONG_TERM_DEPRESSION	PFC	Ast2	-0.00161133	0.912094	-0.110398	0.99206
KEGG_LONG_TERM_POTENTIATION	PFC	Ast2	0.0165162	0.344567	0.945181	0.99206
KEGG_LYSINE_DEGRADATION	PFC	Ast2	0.0250351	0.0514426	1.94777	0.965563
KEGG_LYSOSOME	PFC	Ast2	-0.010083	0.130483	-1.5122	0.975346
KEGG_MAPK_SIGNALING_PATHWAY	PFC	Ast2	0.000961534	0.931943	0.0854009	0.99206
KEGG_MATURITY_ONSET_DIABETES_OF_THE_YOUNG	PFC	Ast2	0.0236754	0.0739296	1.78705	0.965563
KEGG_MELANOGENESIS	PFC	Ast2	0.0065557	0.606974	0.514397	0.99206
KEGG_MELANOMA	PFC	Ast2	0.000218405	0.977441	0.0282767	0.999189
KEGG_METABOLISM_OF_XENOBIOTICS_BY_CYTOCHROME_P450	PFC	Ast2	0.00408556	0.666477	0.430987	0.99206
KEGG_MISMATCH_REPAIR	PFC	Ast2	0.015304	0.151465	1.43438	0.975346
KEGG_MTOR_SIGNALING_PATHWAY	PFC	Ast2	0.00898137	0.433275	0.7836	0.99206
KEGG_NATURAL_KILLER_CELL_MEDIATED_CYTOTOXICITY	PFC	Ast2	-0.00277503	0.796271	-0.258176	0.99206
KEGG_NEUROACTIVE_LIGAND_RECEPTOR_INTERACTION	PFC	Ast2	-0.00403841	0.603647	-0.519163	0.99206
KEGG_NEUROTROPHIN_SIGNALING_PATHWAY	PFC	Ast2	-0.00458752	0.723362	-0.353969	0.99206
KEGG_NICOTINATE_AND_NICOTINAMIDE_METABOLISM	PFC	Ast2	0.00150611	0.895174	0.131761	0.99206
KEGG_NITROGEN_METABOLISM	PFC	Ast2	0.00396411	0.84363	0.197252	0.99206
KEGG_NOD_LIKE_RECEPTOR_SIGNALING_PATHWAY	PFC	Ast2	0.0133796	0.445994	0.762111	0.99206
KEGG_NON_HOMOLOGOUS_END_JOINING	PFC	Ast2	0.0177978	0.227127	1.20779	0.99206
KEGG_NON_SMALL_CELL_LUNG_CANCER	PFC	Ast2	-0.00864301	0.66506	-0.432938	0.99206
KEGG_NOTCH_SIGNALING_PATHWAY	PFC	Ast2	-0.00785305	0.423187	-0.800904	0.99206
KEGG_NUCLEOTIDE_EXCISION_REPAIR	PFC	Ast2	0.00205457	0.840658	0.201052	0.99206
KEGG_N_GLYCAN_BIOSYNTHESIS	PFC	Ast2	0.00424285	0.776532	0.283841	0.99206
KEGG_OLFACTORY_TRANSDUCTION	PFC	Ast2	0.00426112	0.71257	0.368407	0.99206
KEGG_ONE_CARBON_POOL_BY_FOLATE	PFC	Ast2	0.0230193	0.396585	0.847736	0.99206
KEGG_OOCYTE_MEIOSIS	PFC	Ast2	0.0111082	0.203542	1.27153	0.99206
KEGG_OTHER_GLYCAN_DEGRADATION	PFC	Ast2	-0.00730193	0.430571	-0.788214	0.99206
KEGG_OXIDATIVE_PHOSPHORYLATION	PFC	Ast2	-0.0624647	0.135062	-1.49443	0.975346
KEGG_O_GLYCAN_BIOSYNTHESIS	PFC	Ast2	0.00388238	0.810236	0.240122	0.99206
KEGG_P53_SIGNALING_PATHWAY	PFC	Ast2	-0.00864167	0.149668	-1.4407	0.975346
KEGG_PANCREATIC_CANCER	PFC	Ast2	0.00193602	0.779932	0.279408	0.99206
KEGG_PANTOTHENATE_AND_COA_BIOSYNTHESIS	PFC	Ast2	-0.0030419	0.84711	-0.192808	0.99206
KEGG_PARKINSONS_DISEASE	PFC	Ast2	-0.0566751	0.170972	-1.36909	0.99206
KEGG_PATHOGENIC_ESCHERICHIA_COLI_INFECTION	PFC	Ast2	-0.00964075	0.638033	-0.470451	0.99206
KEGG_PATHWAYS_IN_CANCER	PFC	Ast2	0.00856291	0.296035	1.04497	0.99206
KEGG_PENTOSE_AND_GLUCURONATE_INTERCONVERSIONS	PFC	Ast2	0.0184478	0.213574	1.2438	0.99206
KEGG_PENTOSE_PHOSPHATE_PATHWAY	PFC	Ast2	-0.0115698	0.330168	-0.973776	0.99206
KEGG_PEROXISOME	PFC	Ast2	0.00396648	0.556041	0.588732	0.99206
KEGG_PHENYLALANINE_METABOLISM	PFC	Ast2	0.0134023	0.538943	0.614412	0.99206
KEGG_PHOSPHATIDYLINOSITOL_SIGNALING_SYSTEM	PFC	Ast2	-0.00693941	0.474295	-0.715509	0.99206
KEGG_PORPHYRIN_AND_CHLOROPHYLL_METABOLISM	PFC	Ast2	-0.0215428	0.264297	-1.11629	0.99206
KEGG_PPAR_SIGNALING_PATHWAY	PFC	Ast2	0.000473827	0.962259	0.0473195	0.999189
KEGG_PRIMARY_BILE_ACID_BIOSYNTHESIS	PFC	Ast2	0.010566	0.53876	0.61469	0.99206
KEGG_PRIMARY_IMMUNODEFICIENCY	PFC	Ast2	-0.00398053	0.481117	-0.704508	0.99206
KEGG_PRION_DISEASES	PFC	Ast2	-0.0229472	0.439957	-0.772266	0.99206
KEGG_PROGESTERONE_MEDIATED_OOCYTE_MATURATION	PFC	Ast2	0.00647256	0.685921	0.404396	0.99206
KEGG_PROPANOATE_METABOLISM	PFC	Ast2	0.0124934	0.424358	0.798884	0.99206
KEGG_PROSTATE_CANCER	PFC	Ast2	-0.00626302	0.656631	-0.44457	0.99206
KEGG_PROTEASOME	PFC	Ast2	-0.0128743	0.221528	-1.22248	0.99206
KEGG_PROTEIN_EXPORT	PFC	Ast2	-0.0117181	0.468469	-0.724972	0.99206
KEGG_PROXIMAL_TUBULE_BICARBONATE_RECLAMATION	PFC	Ast2	-0.0158478	0.530777	-0.62682	0.99206
KEGG_PURINE_METABOLISM	PFC	Ast2	0.00447442	0.569614	0.568621	0.99206
KEGG_PYRIMIDINE_METABOLISM	PFC	Ast2	0.00294374	0.583853	0.547765	0.99206
KEGG_PYRUVATE_METABOLISM	PFC	Ast2	-0.0105976	0.35401	-0.92684	0.99206
KEGG_REGULATION_OF_ACTIN_CYTOSKELETON	PFC	Ast2	0.00384421	0.601339	0.522476	0.99206
KEGG_REGULATION_OF_AUTOPHAGY	PFC	Ast2	0.00855666	0.557402	0.586705	0.99206
KEGG_RENAL_CELL_CARCINOMA	PFC	Ast2	-0.0104685	0.232676	-1.19349	0.99206
KEGG_RENIN_ANGIOTENSIN_SYSTEM	PFC	Ast2	0.00254011	0.779977	0.279349	0.99206
KEGG_RETINOL_METABOLISM	PFC	Ast2	0.00100454	0.929251	0.0887869	0.99206
KEGG_RIBOFLAVIN_METABOLISM	PFC	Ast2	-0.00138772	0.897333	-0.129031	0.99206
KEGG_RIBOSOME	PFC	Ast2	-0.0540263	0.319509	-0.995466	0.99206
KEGG_RIG_I_LIKE_RECEPTOR_SIGNALING_PATHWAY	PFC	Ast2	0.00506026	0.608995	0.511509	0.99206
KEGG_RNA_DEGRADATION	PFC	Ast2	0.00593755	0.564822	0.575694	0.99206
KEGG_RNA_POLYMERASE	PFC	Ast2	0.00134491	0.919267	0.101357	0.99206
KEGG_SELENOAMINO_ACID_METABOLISM	PFC	Ast2	0.0151786	0.468312	0.725229	0.99206
KEGG_SMALL_CELL_LUNG_CANCER	PFC	Ast2	0.0061388	0.524716	0.636093	0.99206
KEGG_SNARE_INTERACTIONS_IN_VESICULAR_TRANSPORT	PFC	Ast2	-0.0010883	0.90474	-0.119676	0.99206
KEGG_SPHINGOLIPID_METABOLISM	PFC	Ast2	-0.0195329	0.129309	-1.51683	0.975346
KEGG_SPLICEOSOME	PFC	Ast2	-0.00775004	0.505607	-0.665694	0.99206
KEGG_STARCH_AND_SUCROSE_METABOLISM	PFC	Ast2	0.00463721	0.757453	0.308827	0.99206
KEGG_STEROID_BIOSYNTHESIS	PFC	Ast2	0.00327724	0.876909	0.154889	0.99206
KEGG_STEROID_HORMONE_BIOSYNTHESIS	PFC	Ast2	0.00919766	0.145431	1.45586	0.975346
KEGG_SULFUR_METABOLISM	PFC	Ast2	-0.00865937	0.597664	-0.527763	0.99206
KEGG_SYSTEMIC_LUPUS_ERYTHEMATOSUS	PFC	Ast2	-0.00790144	0.533025	-0.623396	0.99206
KEGG_TASTE_TRANSDUCTION	PFC	Ast2	-0.0194516	0.251161	-1.14754	0.99206
KEGG_TAURINE_AND_HYPOTAURINE_METABOLISM	PFC	Ast2	-0.000474767	0.979641	-0.0255189	0.999189
KEGG_TERPENOID_BACKBONE_BIOSYNTHESIS	PFC	Ast2	0.0100705	0.711075	0.370413	0.99206
KEGG_TGF_BETA_SIGNALING_PATHWAY	PFC	Ast2	0.017676	0.0440614	2.01351	0.965563
KEGG_THYROID_CANCER	PFC	Ast2	0.0148639	0.249465	1.15165	0.99206
KEGG_TIGHT_JUNCTION	PFC	Ast2	0.00141284	0.901549	0.123704	0.99206
KEGG_TOLL_LIKE_RECEPTOR_SIGNALING_PATHWAY	PFC	Ast2	-0.00192218	0.816107	-0.232555	0.99206
KEGG_TRYPTOPHAN_METABOLISM	PFC	Ast2	0.0117249	0.156825	1.41583	0.975346
KEGG_TYPE_II_DIABETES_MELLITUS	PFC	Ast2	0.00167169	0.923406	0.0961446	0.99206
KEGG_TYPE_I_DIABETES_MELLITUS	PFC	Ast2	-0.021904	0.0525809	-1.93835	0.965563
KEGG_TYROSINE_METABOLISM	PFC	Ast2	0.00968155	0.285708	1.06758	0.99206
KEGG_T_CELL_RECEPTOR_SIGNALING_PATHWAY	PFC	Ast2	0.000841652	0.914644	0.107183	0.99206
KEGG_UBIQUITIN_MEDIATED_PROTEOLYSIS	PFC	Ast2	0.00993143	0.305774	1.02413	0.99206
KEGG_VALINE_LEUCINE_AND_ISOLEUCINE_BIOSYNTHESIS	PFC	Ast2	-0.00118364	0.944057	-0.0701718	0.99206
KEGG_VALINE_LEUCINE_AND_ISOLEUCINE_DEGRADATION	PFC	Ast2	4.03578e-05	0.996728	0.00410038	0.999189
KEGG_VASCULAR_SMOOTH_MUSCLE_CONTRACTION	PFC	Ast2	-0.000567119	0.970041	-0.0375568	0.999189
KEGG_VASOPRESSIN_REGULATED_WATER_REABSORPTION	PFC	Ast2	-0.00594854	0.721954	-0.355849	0.99206
KEGG_VEGF_SIGNALING_PATHWAY	PFC	Ast2	-0.00229542	0.8577	-0.179302	0.99206
KEGG_VIBRIO_CHOLERAE_INFECTION	PFC	Ast2	-0.0354991	0.00726046	-2.68466	0.675223
KEGG_VIRAL_MYOCARDITIS	PFC	Ast2	-0.0269608	0.0192525	-2.34061	0.895241
KEGG_WNT_SIGNALING_PATHWAY	PFC	Ast2	0.0185777	0.185838	1.32299	0.99206
KEGG_ABC_TRANSPORTERS	choroidpleus	Ast2	-0.00570511	0.523114	-0.638552	0.750958
KEGG_ACUTE_MYELOID_LEUKEMIA	choroidpleus	Ast2	-0.0187958	0.0476402	-1.98056	0.385265
KEGG_ADHERENS_JUNCTION	choroidpleus	Ast2	-0.038653	0.0105984	-2.55567	0.246185
KEGG_ADIPOCYTOKINE_SIGNALING_PATHWAY	choroidpleus	Ast2	-0.00827216	0.54	-0.612812	0.750958
KEGG_ALANINE_ASPARTATE_AND_GLUTAMATE_METABOLISM	choroidpleus	Ast2	-0.0119702	0.334478	-0.965134	0.66061
KEGG_ALDOSTERONE_REGULATED_SODIUM_REABSORPTION	choroidpleus	Ast2	0.00804385	0.685118	0.405489	0.811669
KEGG_ALLOGRAFT_REJECTION	choroidpleus	Ast2	0.0218139	0.108442	1.60523	0.46021
KEGG_ALPHA_LINOLENIC_ACID_METABOLISM	choroidpleus	Ast2	-0.0101117	0.509303	-0.659923	0.745988
KEGG_ALZHEIMERS_DISEASE	choroidpleus	Ast2	0.0242951	0.290017	1.05808	0.616077
KEGG_AMINOACYL_TRNA_BIOSYNTHESIS	choroidpleus	Ast2	-0.00927772	0.538029	-0.615797	0.750958
KEGG_AMINO_SUGAR_AND_NUCLEOTIDE_SUGAR_METABOLISM	choroidpleus	Ast2	-0.0164748	0.117142	-1.56688	0.46021
KEGG_AMYOTROPHIC_LATERAL_SCLEROSIS_ALS	choroidpleus	Ast2	0.00613765	0.762616	0.302047	0.875597
KEGG_ANTIGEN_PROCESSING_AND_PRESENTATION	choroidpleus	Ast2	-0.0124328	0.557612	-0.586392	0.758149
KEGG_APOPTOSIS	choroidpleus	Ast2	-0.00607991	0.435189	-0.780343	0.714214
KEGG_ARACHIDONIC_ACID_METABOLISM	choroidpleus	Ast2	-0.0071363	0.588883	-0.540456	0.771354
KEGG_ARGININE_AND_PROLINE_METABOLISM	choroidpleus	Ast2	-0.0238479	0.0642422	-1.8505	0.441365
KEGG_ARRHYTHMOGENIC_RIGHT_VENTRICULAR_CARDIOMYOPATHY_ARVC	choroidpleus	Ast2	-0.0169982	0.190125	-1.31021	0.544886
KEGG_ASCORBATE_AND_ALDARATE_METABOLISM	choroidpleus	Ast2	-0.0104335	0.683031	-0.408331	0.811669
KEGG_ASTHMA	choroidpleus	Ast2	0.00339522	0.620757	0.494777	0.785448
KEGG_AUTOIMMUNE_THYROID_DISEASE	choroidpleus	Ast2	0.0195229	0.0881481	1.70525	0.46021
KEGG_AXON_GUIDANCE	choroidpleus	Ast2	-0.00836163	0.185703	-1.3234	0.544886
KEGG_BASAL_CELL_CARCINOMA	choroidpleus	Ast2	-0.0104759	0.256767	-1.13407	0.586239
KEGG_BASAL_TRANSCRIPTION_FACTORS	choroidpleus	Ast2	0.0123018	0.215063	1.23976	0.558191
KEGG_BASE_EXCISION_REPAIR	choroidpleus	Ast2	0.0250171	0.0368029	2.08794	0.325969
KEGG_BETA_ALANINE_METABOLISM	choroidpleus	Ast2	0.0099155	0.570966	0.56663	0.764026
KEGG_BIOSYNTHESIS_OF_UNSATURATED_FATTY_ACIDS	choroidpleus	Ast2	-0.0640719	0.000860001	-3.33272	0.0799801
KEGG_BLADDER_CANCER	choroidpleus	Ast2	-0.0291272	0.00290633	-2.97748	0.108115
KEGG_BUTANOATE_METABOLISM	choroidpleus	Ast2	0.0103755	0.222136	1.22087	0.558191
KEGG_B_CELL_RECEPTOR_SIGNALING_PATHWAY	choroidpleus	Ast2	-0.00483943	0.657614	-0.44321	0.80553
KEGG_CALCIUM_SIGNALING_PATHWAY	choroidpleus	Ast2	0.00318389	0.810103	0.240293	0.890401
KEGG_CARDIAC_MUSCLE_CONTRACTION	choroidpleus	Ast2	0.0646681	0.117617	1.56485	0.46021
KEGG_CELL_ADHESION_MOLECULES_CAMS	choroidpleus	Ast2	-0.0107751	0.429045	-0.790827	0.713642
KEGG_CELL_CYCLE	choroidpleus	Ast2	-0.00807258	0.168834	-1.37596	0.544886
KEGG_CHEMOKINE_SIGNALING_PATHWAY	choroidpleus	Ast2	-0.00985825	0.193965	-1.29894	0.546629
KEGG_CHRONIC_MYELOID_LEUKEMIA	choroidpleus	Ast2	-0.00552592	0.541813	-0.610073	0.750958
KEGG_CIRCADIAN_RHYTHM_MAMMAL	choroidpleus	Ast2	-0.0183094	0.251437	-1.14687	0.586239
KEGG_CITRATE_CYCLE_TCA_CYCLE	choroidpleus	Ast2	0.0191941	0.0442471	2.01174	0.374089
KEGG_COLORECTAL_CANCER	choroidpleus	Ast2	-0.0196109	0.0763791	-1.77209	0.456639
KEGG_COMPLEMENT_AND_COAGULATION_CASCADES	choroidpleus	Ast2	0.0186899	0.116908	1.56789	0.46021
KEGG_CYSTEINE_AND_METHIONINE_METABOLISM	choroidpleus	Ast2	-0.016325	0.3686	-0.899099	0.678807
KEGG_CYTOKINE_CYTOKINE_RECEPTOR_INTERACTION	choroidpleus	Ast2	-0.00436357	0.542413	-0.609169	0.750958
KEGG_CYTOSOLIC_DNA_SENSING_PATHWAY	choroidpleus	Ast2	0.0177879	0.016809	2.39086	0.246185
KEGG_DILATED_CARDIOMYOPATHY	choroidpleus	Ast2	0.000520542	0.967463	0.0407902	0.977979
KEGG_DNA_REPLICATION	choroidpleus	Ast2	0.00379771	0.543496	0.607535	0.750958
KEGG_DORSO_VENTRAL_AXIS_FORMATION	choroidpleus	Ast2	-0.03254	0.143551	-1.46269	0.513471
KEGG_DRUG_METABOLISM_CYTOCHROME_P450	choroidpleus	Ast2	0.0253886	0.0507009	1.954	0.392932
KEGG_DRUG_METABOLISM_OTHER_ENZYMES	choroidpleus	Ast2	-0.00627708	0.486608	-0.695714	0.741878
KEGG_ECM_RECEPTOR_INTERACTION	choroidpleus	Ast2	-0.00931904	0.485895	-0.696852	0.741878
KEGG_ENDOCYTOSIS	choroidpleus	Ast2	-0.00920257	0.225077	-1.21314	0.558191
KEGG_ENDOMETRIAL_CANCER	choroidpleus	Ast2	-0.0447826	0.019369	-2.33835	0.246185
KEGG_EPITHELIAL_CELL_SIGNALING_IN_HELICOBACTER_PYLORI_INFECTION	choroidpleus	Ast2	-0.00555249	0.508234	-0.661589	0.745988
KEGG_ERBB_SIGNALING_PATHWAY	choroidpleus	Ast2	-0.0334581	0.0887016	-1.70229	0.46021
KEGG_ETHER_LIPID_METABOLISM	choroidpleus	Ast2	-0.030184	0.0575964	-1.89876	0.428517
KEGG_FATTY_ACID_METABOLISM	choroidpleus	Ast2	0.00444252	0.65222	0.45068	0.80553
KEGG_FC_EPSILON_RI_SIGNALING_PATHWAY	choroidpleus	Ast2	-0.0198946	0.294789	-1.04767	0.616077
KEGG_FC_GAMMA_R_MEDIATED_PHAGOCYTOSIS	choroidpleus	Ast2	-0.00667018	0.330587	-0.972932	0.66061
KEGG_FOCAL_ADHESION	choroidpleus	Ast2	-0.0246935	0.00826425	-2.64108	0.219593
KEGG_FOLATE_BIOSYNTHESIS	choroidpleus	Ast2	0.0315349	0.284968	1.06923	0.616077
KEGG_FRUCTOSE_AND_MANNOSE_METABOLISM	choroidpleus	Ast2	-0.0204863	0.113158	-1.58416	0.46021
KEGG_GALACTOSE_METABOLISM	choroidpleus	Ast2	0.0167891	0.22467	1.2142	0.558191
KEGG_GAP_JUNCTION	choroidpleus	Ast2	-0.0308033	0.018462	-2.35622	0.246185
KEGG_GLIOMA	choroidpleus	Ast2	-0.0125344	0.405345	-0.832114	0.700777
KEGG_GLUTATHIONE_METABOLISM	choroidpleus	Ast2	0.0127786	0.419302	0.807632	0.709002
KEGG_GLYCEROLIPID_METABOLISM	choroidpleus	Ast2	-0.0094445	0.337409	-0.959298	0.66061
KEGG_GLYCEROPHOSPHOLIPID_METABOLISM	choroidpleus	Ast2	-0.00652805	0.403787	-0.834878	0.700777
KEGG_GLYCINE_SERINE_AND_THREONINE_METABOLISM	choroidpleus	Ast2	-0.0125082	0.141836	-1.46899	0.513471
KEGG_GLYCOLYSIS_GLUCONEOGENESIS	choroidpleus	Ast2	0.00467754	0.776878	0.28339	0.875754
KEGG_GLYCOSAMINOGLYCAN_BIOSYNTHESIS_CHONDROITIN_SULFATE	choroidpleus	Ast2	-0.0116094	0.594206	-0.53275	0.772884
KEGG_GLYCOSAMINOGLYCAN_BIOSYNTHESIS_HEPARAN_SULFATE	choroidpleus	Ast2	-0.00974556	0.437744	-0.776009	0.714214
KEGG_GLYCOSAMINOGLYCAN_BIOSYNTHESIS_KERATAN_SULFATE	choroidpleus	Ast2	-0.0226184	0.102096	-1.63478	0.46021
KEGG_GLYCOSAMINOGLYCAN_DEGRADATION	choroidpleus	Ast2	0.025995	0.188396	1.31534	0.544886
KEGG_GLYCOSPHINGOLIPID_BIOSYNTHESIS_GANGLIO_SERIES	choroidpleus	Ast2	0.0161199	0.523445	0.638044	0.750958
KEGG_GLYCOSPHINGOLIPID_BIOSYNTHESIS_GLOBO_SERIES	choroidpleus	Ast2	-0.0168976	0.583197	-0.548721	0.769324
KEGG_GLYCOSPHINGOLIPID_BIOSYNTHESIS_LACTO_AND_NEOLACTO_SERIES	choroidpleus	Ast2	-0.0228586	0.174983	-1.35636	0.544886
KEGG_GLYCOSYLPHOSPHATIDYLINOSITOL_GPI_ANCHOR_BIOSYNTHESIS	choroidpleus	Ast2	0.0221458	0.0605941	1.87645	0.433481
KEGG_GLYOXYLATE_AND_DICARBOXYLATE_METABOLISM	choroidpleus	Ast2	0.0292858	0.0864741	1.7143	0.46021
KEGG_GNRH_SIGNALING_PATHWAY	choroidpleus	Ast2	-0.0177024	0.264509	-1.1158	0.586239
KEGG_GRAFT_VERSUS_HOST_DISEASE	choroidpleus	Ast2	0.0230389	0.066442	1.83543	0.441365
KEGG_HEDGEHOG_SIGNALING_PATHWAY	choroidpleus	Ast2	-0.00857546	0.386713	-0.865594	0.698336
KEGG_HEMATOPOIETIC_CELL_LINEAGE	choroidpleus	Ast2	-0.00358374	0.62863	-0.483656	0.790035
KEGG_HISTIDINE_METABOLISM	choroidpleus	Ast2	-0.00151712	0.913179	-0.109029	0.958149
KEGG_HOMOLOGOUS_RECOMBINATION	choroidpleus	Ast2	-0.00509078	0.735872	-0.337326	0.855451
KEGG_HUNTINGTONS_DISEASE	choroidpleus	Ast2	0.0221927	0.343419	0.947432	0.66536
KEGG_HYPERTROPHIC_CARDIOMYOPATHY_HCM	choroidpleus	Ast2	0.00583602	0.658283	0.442285	0.80553
KEGG_INOSITOL_PHOSPHATE_METABOLISM	choroidpleus	Ast2	-0.00991859	0.264753	-1.11523	0.586239
KEGG_INSULIN_SIGNALING_PATHWAY	choroidpleus	Ast2	-0.0294195	0.00224373	-3.05592	0.108115
KEGG_INTESTINAL_IMMUNE_NETWORK_FOR_IGA_PRODUCTION	choroidpleus	Ast2	0.00415506	0.509358	0.659838	0.745988
KEGG_JAK_STAT_SIGNALING_PATHWAY	choroidpleus	Ast2	-0.00537166	0.54505	-0.605194	0.750958
KEGG_LEISHMANIA_INFECTION	choroidpleus	Ast2	0.0243264	0.0153144	2.42486	0.246185
KEGG_LEUKOCYTE_TRANSENDOTHELIAL_MIGRATION	choroidpleus	Ast2	-0.0251734	8.46051e-05	-3.93097	0.0157365
KEGG_LIMONENE_AND_PINENE_DEGRADATION	choroidpleus	Ast2	0.00614118	0.803444	0.248892	0.889527
KEGG_LINOLEIC_ACID_METABOLISM	choroidpleus	Ast2	0.00559623	0.381638	0.874883	0.695928
KEGG_LONG_TERM_DEPRESSION	choroidpleus	Ast2	-0.0212936	0.161516	-1.39999	0.544886
KEGG_LONG_TERM_POTENTIATION	choroidpleus	Ast2	-0.0138976	0.42972	-0.789671	0.713642
KEGG_LYSINE_DEGRADATION	choroidpleus	Ast2	0.0174353	0.165613	1.38644	0.544886
KEGG_LYSOSOME	choroidpleus	Ast2	0.00273472	0.674215	0.42037	0.811669
KEGG_MAPK_SIGNALING_PATHWAY	choroidpleus	Ast2	-0.00872703	0.447759	-0.759157	0.715738
KEGG_MATURITY_ONSET_DIABETES_OF_THE_YOUNG	choroidpleus	Ast2	-0.00322397	0.803118	-0.249314	0.889527
KEGG_MELANOGENESIS	choroidpleus	Ast2	-0.0166084	0.207961	-1.25919	0.558191
KEGG_MELANOMA	choroidpleus	Ast2	-0.000256784	0.974075	-0.0324973	0.979341
KEGG_METABOLISM_OF_XENOBIOTICS_BY_CYTOCHROME_P450	choroidpleus	Ast2	0.0283803	0.00631967	2.73072	0.19591
KEGG_MISMATCH_REPAIR	choroidpleus	Ast2	0.0129911	0.233843	1.19052	0.564867
KEGG_MTOR_SIGNALING_PATHWAY	choroidpleus	Ast2	-0.0107641	0.357721	-0.919717	0.66536
KEGG_NATURAL_KILLER_CELL_MEDIATED_CYTOTOXICITY	choroidpleus	Ast2	-0.00244436	0.821315	-0.225853	0.890401
KEGG_NEUROACTIVE_LIGAND_RECEPTOR_INTERACTION	choroidpleus	Ast2	0.00139065	0.858883	0.177797	0.918116
KEGG_NEUROTROPHIN_SIGNALING_PATHWAY	choroidpleus	Ast2	-0.0320113	0.0278063	-2.20001	0.272209
KEGG_NICOTINATE_AND_NICOTINAMIDE_METABOLISM	choroidpleus	Ast2	-0.0144317	0.221318	-1.22303	0.558191
KEGG_NITROGEN_METABOLISM	choroidpleus	Ast2	-0.0361637	0.0973664	-1.65776	0.46021
KEGG_NOD_LIKE_RECEPTOR_SIGNALING_PATHWAY	choroidpleus	Ast2	0.00163399	0.925532	0.0934678	0.958149
KEGG_NON_HOMOLOGOUS_END_JOINING	choroidpleus	Ast2	0.0125864	0.401535	0.838884	0.700777
KEGG_NON_SMALL_CELL_LUNG_CANCER	choroidpleus	Ast2	-0.0335743	0.115474	-1.57406	0.46021
KEGG_NOTCH_SIGNALING_PATHWAY	choroidpleus	Ast2	-0.00227939	0.818032	-0.230077	0.890401
KEGG_NUCLEOTIDE_EXCISION_REPAIR	choroidpleus	Ast2	0.00186934	0.856808	0.180439	0.918116
KEGG_N_GLYCAN_BIOSYNTHESIS	choroidpleus	Ast2	0.00585238	0.698261	0.38767	0.816833
KEGG_OLFACTORY_TRANSDUCTION	choroidpleus	Ast2	-0.000821279	0.943831	-0.070455	0.964575
KEGG_ONE_CARBON_POOL_BY_FOLATE	choroidpleus	Ast2	0.0137109	0.611792	0.507517	0.779406
KEGG_OOCYTE_MEIOSIS	choroidpleus	Ast2	-0.0127458	0.153194	-1.42834	0.537624
KEGG_OTHER_GLYCAN_DEGRADATION	choroidpleus	Ast2	-0.0224834	0.0232272	-2.26968	0.254133
KEGG_OXIDATIVE_PHOSPHORYLATION	choroidpleus	Ast2	0.0404427	0.317126	1.00038	0.641146
KEGG_O_GLYCAN_BIOSYNTHESIS	choroidpleus	Ast2	-0.0367405	0.0342917	-2.11663	0.318912
KEGG_P53_SIGNALING_PATHWAY	choroidpleus	Ast2	-0.00440502	0.471701	-0.719715	0.731136
KEGG_PANCREATIC_CANCER	choroidpleus	Ast2	-0.016577	0.0211772	-2.30481	0.246185
KEGG_PANTOTHENATE_AND_COA_BIOSYNTHESIS	choroidpleus	Ast2	0.0118676	0.461867	0.735776	0.727766
KEGG_PARKINSONS_DISEASE	choroidpleus	Ast2	0.0428257	0.291736	1.05432	0.616077
KEGG_PATHOGENIC_ESCHERICHIA_COLI_INFECTION	choroidpleus	Ast2	-0.0384117	0.0785616	-1.75909	0.456639
KEGG_PATHWAYS_IN_CANCER	choroidpleus	Ast2	-0.012787	0.131102	-1.50977	0.4877
KEGG_PENTOSE_AND_GLUCURONATE_INTERCONVERSIONS	choroidpleus	Ast2	-0.01704	0.257514	-1.13229	0.586239
KEGG_PENTOSE_PHOSPHATE_PATHWAY	choroidpleus	Ast2	-0.00344448	0.776701	-0.283621	0.875754
KEGG_PEROXISOME	choroidpleus	Ast2	0.00502735	0.465614	0.729634	0.727766
KEGG_PHENYLALANINE_METABOLISM	choroidpleus	Ast2	-0.0286594	0.205067	-1.26725	0.558191
KEGG_PHOSPHATIDYLINOSITOL_SIGNALING_SYSTEM	choroidpleus	Ast2	-7.56491e-05	0.993842	-0.00771818	0.993842
KEGG_PORPHYRIN_AND_CHLOROPHYLL_METABOLISM	choroidpleus	Ast2	0.0178002	0.356577	0.921908	0.66536
KEGG_PPAR_SIGNALING_PATHWAY	choroidpleus	Ast2	-0.0270284	0.0146141	-2.4418	0.246185
KEGG_PRIMARY_BILE_ACID_BIOSYNTHESIS	choroidpleus	Ast2	0.0142751	0.415697	0.81391	0.709002
KEGG_PRIMARY_IMMUNODEFICIENCY	choroidpleus	Ast2	-0.000924685	0.870626	-0.162864	0.925351
KEGG_PRION_DISEASES	choroidpleus	Ast2	-0.0393913	0.20052	-1.28007	0.556668
KEGG_PROGESTERONE_MEDIATED_OOCYTE_MATURATION	choroidpleus	Ast2	-0.0185598	0.262018	-1.12164	0.586239
KEGG_PROPANOATE_METABOLISM	choroidpleus	Ast2	0.0014492	0.927241	0.091317	0.958149
KEGG_PROSTATE_CANCER	choroidpleus	Ast2	-0.0254114	0.0921203	-1.68432	0.46021
KEGG_PROTEASOME	choroidpleus	Ast2	-0.0196286	0.0722909	-1.79728	0.456639
KEGG_PROTEIN_EXPORT	choroidpleus	Ast2	0.00738337	0.652823	0.449844	0.80553
KEGG_PROXIMAL_TUBULE_BICARBONATE_RECLAMATION	choroidpleus	Ast2	0.0194238	0.449599	0.756084	0.715738
KEGG_PURINE_METABOLISM	choroidpleus	Ast2	0.00603594	0.450223	0.755044	0.715738
KEGG_PYRIMIDINE_METABOLISM	choroidpleus	Ast2	0.00366539	0.505687	0.665569	0.745988
KEGG_PYRUVATE_METABOLISM	choroidpleus	Ast2	-0.00330321	0.776487	-0.283899	0.875754
KEGG_REGULATION_OF_ACTIN_CYTOSKELETON	choroidpleus	Ast2	-0.018556	0.0211013	-2.30617	0.246185
KEGG_REGULATION_OF_AUTOPHAGY	choroidpleus	Ast2	0.0171599	0.252567	1.14414	0.586239
KEGG_RENAL_CELL_CARCINOMA	choroidpleus	Ast2	-0.0285115	0.00245831	-3.02843	0.108115
KEGG_RENIN_ANGIOTENSIN_SYSTEM	choroidpleus	Ast2	-0.0146054	0.121321	-1.54925	0.460523
KEGG_RETINOL_METABOLISM	choroidpleus	Ast2	0.0196696	0.0958104	1.66551	0.46021
KEGG_RIBOFLAVIN_METABOLISM	choroidpleus	Ast2	-0.00579064	0.598676	-0.526306	0.773289
KEGG_RIBOSOME	choroidpleus	Ast2	0.0312667	0.558422	0.585187	0.758149
KEGG_RIG_I_LIKE_RECEPTOR_SIGNALING_PATHWAY	choroidpleus	Ast2	0.00419689	0.677623	0.415709	0.811669
KEGG_RNA_DEGRADATION	choroidpleus	Ast2	0.000842738	0.935599	0.0808025	0.961444
KEGG_RNA_POLYMERASE	choroidpleus	Ast2	0.0128181	0.347459	0.939529	0.66536
KEGG_SELENOAMINO_ACID_METABOLISM	choroidpleus	Ast2	-0.0220109	0.302824	-1.0304	0.625835
KEGG_SMALL_CELL_LUNG_CANCER	choroidpleus	Ast2	-0.011904	0.230625	-1.19875	0.564425
KEGG_SNARE_INTERACTIONS_IN_VESICULAR_TRANSPORT	choroidpleus	Ast2	-0.00794737	0.394432	-0.851608	0.700777
KEGG_SPHINGOLIPID_METABOLISM	choroidpleus	Ast2	0.00877864	0.493923	0.684082	0.745988
KEGG_SPLICEOSOME	choroidpleus	Ast2	-0.00126121	0.913318	-0.108854	0.958149
KEGG_STARCH_AND_SUCROSE_METABOLISM	choroidpleus	Ast2	-0.0143262	0.352201	-0.930329	0.66536
KEGG_STEROID_BIOSYNTHESIS	choroidpleus	Ast2	-0.0021132	0.921264	-0.0988417	0.958149
KEGG_STEROID_HORMONE_BIOSYNTHESIS	choroidpleus	Ast2	0.0102224	0.114554	1.57805	0.46021
KEGG_SULFUR_METABOLISM	choroidpleus	Ast2	-0.0289256	0.0922258	-1.68377	0.46021
KEGG_SYSTEMIC_LUPUS_ERYTHEMATOSUS	choroidpleus	Ast2	0.00401621	0.751578	0.316559	0.868283
KEGG_TASTE_TRANSDUCTION	choroidpleus	Ast2	0.0174354	0.306441	1.02272	0.626352
KEGG_TAURINE_AND_HYPOTAURINE_METABOLISM	choroidpleus	Ast2	0.0238774	0.215228	1.23932	0.558191
KEGG_TERPENOID_BACKBONE_BIOSYNTHESIS	choroidpleus	Ast2	-0.00121435	0.964617	-0.0443611	0.977979
KEGG_TGF_BETA_SIGNALING_PATHWAY	choroidpleus	Ast2	-0.0113514	0.189046	-1.31341	0.544886
KEGG_THYROID_CANCER	choroidpleus	Ast2	-0.0305812	0.0249197	-2.24265	0.257503
KEGG_TIGHT_JUNCTION	choroidpleus	Ast2	-0.0214589	0.0765144	-1.77128	0.456639
KEGG_TOLL_LIKE_RECEPTOR_SIGNALING_PATHWAY	choroidpleus	Ast2	0.00934206	0.272663	1.09695	0.596652
KEGG_TRYPTOPHAN_METABOLISM	choroidpleus	Ast2	0.020708	0.0177989	2.36978	0.246185
KEGG_TYPE_II_DIABETES_MELLITUS	choroidpleus	Ast2	-0.00987176	0.576723	-0.558177	0.766218
KEGG_TYPE_I_DIABETES_MELLITUS	choroidpleus	Ast2	0.0148368	0.184532	1.32693	0.544886
KEGG_TYROSINE_METABOLISM	choroidpleus	Ast2	0.0124135	0.181944	1.33479	0.544886
KEGG_T_CELL_RECEPTOR_SIGNALING_PATHWAY	choroidpleus	Ast2	-0.0066714	0.406903	-0.829356	0.700777
KEGG_UBIQUITIN_MEDIATED_PROTEOLYSIS	choroidpleus	Ast2	-0.00242042	0.80281	-0.249712	0.889527
KEGG_VALINE_LEUCINE_AND_ISOLEUCINE_BIOSYNTHESIS	choroidpleus	Ast2	0.00890829	0.606281	0.51539	0.777712
KEGG_VALINE_LEUCINE_AND_ISOLEUCINE_DEGRADATION	choroidpleus	Ast2	0.00577058	0.567031	0.572429	0.764026
KEGG_VASCULAR_SMOOTH_MUSCLE_CONTRACTION	choroidpleus	Ast2	-0.0248266	0.118764	-1.55998	0.46021
KEGG_VASOPRESSIN_REGULATED_WATER_REABSORPTION	choroidpleus	Ast2	-0.00376957	0.823381	-0.223198	0.890401
KEGG_VEGF_SIGNALING_PATHWAY	choroidpleus	Ast2	-0.0183743	0.171575	-1.36716	0.544886
KEGG_VIBRIO_CHOLERAE_INFECTION	choroidpleus	Ast2	-0.00522496	0.68379	-0.407297	0.811669
KEGG_VIRAL_MYOCARDITIS	choroidpleus	Ast2	0.00428625	0.691755	0.396474	0.814345
KEGG_WNT_SIGNALING_PATHWAY	choroidpleus	Ast2	-0.0184737	0.190417	-1.30935	0.544886
KEGG_ABC_TRANSPORTERS	medulla	Ast2	-0.00424212	0.628191	-0.484274	0.990648
KEGG_ACUTE_MYELOID_LEUKEMIA	medulla	Ast2	-0.00597502	0.507167	-0.663256	0.990648
KEGG_ADHERENS_JUNCTION	medulla	Ast2	4.89752e-05	0.99719	0.00352239	0.99719
KEGG_ADIPOCYTOKINE_SIGNALING_PATHWAY	medulla	Ast2	-0.0069753	0.601126	-0.522781	0.990648
KEGG_ALANINE_ASPARTATE_AND_GLUTAMATE_METABOLISM	medulla	Ast2	0.00720851	0.551469	0.595561	0.990648
KEGG_ALDOSTERONE_REGULATED_SODIUM_REABSORPTION	medulla	Ast2	0.0124784	0.526162	0.633876	0.990648
KEGG_ALLOGRAFT_REJECTION	medulla	Ast2	0.010632	0.412538	0.819435	0.990648
KEGG_ALPHA_LINOLENIC_ACID_METABOLISM	medulla	Ast2	0.0137925	0.362144	0.911288	0.990648
KEGG_ALZHEIMERS_DISEASE	medulla	Ast2	-0.0156127	0.486728	-0.695522	0.990648
KEGG_AMINOACYL_TRNA_BIOSYNTHESIS	medulla	Ast2	0.00459934	0.755733	0.311089	0.990648
KEGG_AMINO_SUGAR_AND_NUCLEOTIDE_SUGAR_METABOLISM	medulla	Ast2	-0.00447797	0.658575	-0.441881	0.990648
KEGG_AMYOTROPHIC_LATERAL_SCLEROSIS_ALS	medulla	Ast2	-0.0116167	0.566733	-0.57287	0.990648
KEGG_ANTIGEN_PROCESSING_AND_PRESENTATION	medulla	Ast2	-0.0107679	0.609001	-0.511501	0.990648
KEGG_APOPTOSIS	medulla	Ast2	-0.000629692	0.934104	-0.0826821	0.99719
KEGG_ARACHIDONIC_ACID_METABOLISM	medulla	Ast2	-0.00289124	0.824375	-0.221922	0.990648
KEGG_ARGININE_AND_PROLINE_METABOLISM	medulla	Ast2	-0.00437874	0.714724	-0.365519	0.990648
KEGG_ARRHYTHMOGENIC_RIGHT_VENTRICULAR_CARDIOMYOPATHY_ARVC	medulla	Ast2	-0.00429986	0.730623	-0.344297	0.990648
KEGG_ASCORBATE_AND_ALDARATE_METABOLISM	medulla	Ast2	-0.0220348	0.382521	-0.873261	0.990648
KEGG_ASTHMA	medulla	Ast2	0.0037093	0.58182	0.550728	0.990648
KEGG_AUTOIMMUNE_THYROID_DISEASE	medulla	Ast2	0.00574577	0.595397	0.531031	0.990648
KEGG_AXON_GUIDANCE	medulla	Ast2	-0.00315832	0.605774	-0.516116	0.990648
KEGG_BASAL_CELL_CARCINOMA	medulla	Ast2	0.000871179	0.922525	0.0972542	0.99719
KEGG_BASAL_TRANSCRIPTION_FACTORS	medulla	Ast2	0.00100369	0.917156	0.104016	0.99719
KEGG_BASE_EXCISION_REPAIR	medulla	Ast2	0.0032343	0.770613	0.291573	0.990648
KEGG_BETA_ALANINE_METABOLISM	medulla	Ast2	-0.0109883	0.525902	-0.634275	0.990648
KEGG_BIOSYNTHESIS_OF_UNSATURATED_FATTY_ACIDS	medulla	Ast2	0.000402885	0.980357	0.0246218	0.99719
KEGG_BLADDER_CANCER	medulla	Ast2	-0.0118358	0.206791	-1.26244	0.990648
KEGG_BUTANOATE_METABOLISM	medulla	Ast2	-0.0114943	0.171092	-1.3687	0.990648
KEGG_B_CELL_RECEPTOR_SIGNALING_PATHWAY	medulla	Ast2	-0.00423666	0.694247	-0.393098	0.990648
KEGG_CALCIUM_SIGNALING_PATHWAY	medulla	Ast2	0.00296187	0.821578	0.225516	0.990648
KEGG_CARDIAC_MUSCLE_CONTRACTION	medulla	Ast2	-0.0148828	0.69936	-0.386184	0.990648
KEGG_CELL_ADHESION_MOLECULES_CAMS	medulla	Ast2	0.00745147	0.579006	0.554837	0.990648
KEGG_CELL_CYCLE	medulla	Ast2	0.00625738	0.273334	1.09542	0.990648
KEGG_CHEMOKINE_SIGNALING_PATHWAY	medulla	Ast2	0.000112621	0.987696	0.0154217	0.99719
KEGG_CHRONIC_MYELOID_LEUKEMIA	medulla	Ast2	-0.00397715	0.655358	-0.446331	0.990648
KEGG_CIRCADIAN_RHYTHM_MAMMAL	medulla	Ast2	0.0279186	0.0767498	1.76986	0.990648
KEGG_CITRATE_CYCLE_TCA_CYCLE	medulla	Ast2	0.00328935	0.716292	0.363419	0.990648
KEGG_COLORECTAL_CANCER	medulla	Ast2	-0.00045847	0.965491	-0.0432641	0.99719
KEGG_COMPLEMENT_AND_COAGULATION_CASCADES	medulla	Ast2	0.0120555	0.292518	1.05261	0.990648
KEGG_CYSTEINE_AND_METHIONINE_METABOLISM	medulla	Ast2	0.00878366	0.621277	0.494042	0.990648
KEGG_CYTOKINE_CYTOKINE_RECEPTOR_INTERACTION	medulla	Ast2	-0.00192538	0.784495	-0.273466	0.990648
KEGG_CYTOSOLIC_DNA_SENSING_PATHWAY	medulla	Ast2	-0.000123154	0.985869	-0.0177121	0.99719
KEGG_DILATED_CARDIOMYOPATHY	medulla	Ast2	0.0109508	0.393467	0.853347	0.990648
KEGG_DNA_REPLICATION	medulla	Ast2	0.00430211	0.481712	0.703552	0.990648
KEGG_DORSO_VENTRAL_AXIS_FORMATION	medulla	Ast2	0.00852008	0.689093	0.400087	0.990648
KEGG_DRUG_METABOLISM_CYTOCHROME_P450	medulla	Ast2	0.00329183	0.788492	0.268269	0.990648
KEGG_DRUG_METABOLISM_OTHER_ENZYMES	medulla	Ast2	-0.00502166	0.571517	-0.565818	0.990648
KEGG_ECM_RECEPTOR_INTERACTION	medulla	Ast2	0.0184981	0.171014	1.36895	0.990648
KEGG_ENDOCYTOSIS	medulla	Ast2	-0.00166134	0.820385	-0.227049	0.990648
KEGG_ENDOMETRIAL_CANCER	medulla	Ast2	-0.0136487	0.421966	-0.803015	0.990648
KEGG_EPITHELIAL_CELL_SIGNALING_IN_HELICOBACTER_PYLORI_INFECTION	medulla	Ast2	-0.00337155	0.680484	-0.411803	0.990648
KEGG_ERBB_SIGNALING_PATHWAY	medulla	Ast2	-0.00971749	0.594878	-0.531781	0.990648
KEGG_ETHER_LIPID_METABOLISM	medulla	Ast2	0.0145651	0.337721	0.958678	0.990648
KEGG_FATTY_ACID_METABOLISM	medulla	Ast2	-0.00886229	0.362405	-0.910792	0.990648
KEGG_FC_EPSILON_RI_SIGNALING_PATHWAY	medulla	Ast2	-0.00963565	0.601848	-0.521745	0.990648
KEGG_FC_GAMMA_R_MEDIATED_PHAGOCYTOSIS	medulla	Ast2	0.00371519	0.577917	0.55643	0.990648
KEGG_FOCAL_ADHESION	medulla	Ast2	-0.00276236	0.742924	-0.327984	0.990648
KEGG_FOLATE_BIOSYNTHESIS	medulla	Ast2	0.0124019	0.664898	0.43316	0.990648
KEGG_FRUCTOSE_AND_MANNOSE_METABOLISM	medulla	Ast2	0.000596269	0.961635	0.0481014	0.99719
KEGG_GALACTOSE_METABOLISM	medulla	Ast2	-0.00660702	0.622029	-0.492977	0.990648
KEGG_GAP_JUNCTION	medulla	Ast2	-0.00343197	0.778222	-0.281637	0.990648
KEGG_GLIOMA	medulla	Ast2	-0.00914228	0.537158	-0.617116	0.990648
KEGG_GLUTATHIONE_METABOLISM	medulla	Ast2	-0.00717562	0.644235	-0.461786	0.990648
KEGG_GLYCEROLIPID_METABOLISM	medulla	Ast2	0.0055915	0.561102	0.581205	0.990648
KEGG_GLYCEROPHOSPHOLIPID_METABOLISM	medulla	Ast2	0.00364327	0.633001	0.477507	0.990648
KEGG_GLYCINE_SERINE_AND_THREONINE_METABOLISM	medulla	Ast2	0.0148194	0.0753441	1.77836	0.990648
KEGG_GLYCOLYSIS_GLUCONEOGENESIS	medulla	Ast2	-0.0154248	0.353857	-0.927134	0.990648
KEGG_GLYCOSAMINOGLYCAN_BIOSYNTHESIS_CHONDROITIN_SULFATE	medulla	Ast2	-0.00751609	0.727385	-0.348607	0.990648
KEGG_GLYCOSAMINOGLYCAN_BIOSYNTHESIS_HEPARAN_SULFATE	medulla	Ast2	0.00319184	0.794353	0.260662	0.990648
KEGG_GLYCOSAMINOGLYCAN_BIOSYNTHESIS_KERATAN_SULFATE	medulla	Ast2	-0.000715342	0.956703	-0.0542909	0.99719
KEGG_GLYCOSAMINOGLYCAN_DEGRADATION	medulla	Ast2	-0.0103961	0.586618	-0.543744	0.990648
KEGG_GLYCOSPHINGOLIPID_BIOSYNTHESIS_GANGLIO_SERIES	medulla	Ast2	0.0128622	0.604666	0.517702	0.990648
KEGG_GLYCOSPHINGOLIPID_BIOSYNTHESIS_GLOBO_SERIES	medulla	Ast2	0.0390043	0.211097	1.25055	0.990648
KEGG_GLYCOSPHINGOLIPID_BIOSYNTHESIS_LACTO_AND_NEOLACTO_SERIES	medulla	Ast2	0.0124441	0.445617	0.762743	0.990648
KEGG_GLYCOSYLPHOSPHATIDYLINOSITOL_GPI_ANCHOR_BIOSYNTHESIS	medulla	Ast2	0.00177853	0.874646	0.15776	0.99719
KEGG_GLYOXYLATE_AND_DICARBOXYLATE_METABOLISM	medulla	Ast2	0.000666429	0.967237	0.0410737	0.99719
KEGG_GNRH_SIGNALING_PATHWAY	medulla	Ast2	-0.000583753	0.969625	-0.0380791	0.99719
KEGG_GRAFT_VERSUS_HOST_DISEASE	medulla	Ast2	0.00871006	0.460996	0.737208	0.990648
KEGG_HEDGEHOG_SIGNALING_PATHWAY	medulla	Ast2	0.000121642	0.989948	0.0125988	0.99719
KEGG_HEMATOPOIETIC_CELL_LINEAGE	medulla	Ast2	0.0125253	0.0975536	1.65683	0.990648
KEGG_HISTIDINE_METABOLISM	medulla	Ast2	-0.00133815	0.922236	-0.0976176	0.99719
KEGG_HOMOLOGOUS_RECOMBINATION	medulla	Ast2	-0.00234112	0.875165	-0.157101	0.99719
KEGG_HUNTINGTONS_DISEASE	medulla	Ast2	-0.0214319	0.35722	-0.920675	0.990648
KEGG_HYPERTROPHIC_CARDIOMYOPATHY_HCM	medulla	Ast2	0.00446375	0.732289	0.342083	0.990648
KEGG_INOSITOL_PHOSPHATE_METABOLISM	medulla	Ast2	-0.0150596	0.0923376	-1.68319	0.990648
KEGG_INSULIN_SIGNALING_PATHWAY	medulla	Ast2	-0.000797093	0.924352	-0.0949537	0.99719
KEGG_INTESTINAL_IMMUNE_NETWORK_FOR_IGA_PRODUCTION	medulla	Ast2	0.00419688	0.498035	0.677585	0.990648
KEGG_JAK_STAT_SIGNALING_PATHWAY	medulla	Ast2	-0.00505807	0.564935	-0.575528	0.990648
KEGG_LEISHMANIA_INFECTION	medulla	Ast2	0.0128483	0.17238	1.3646	0.990648
KEGG_LEUKOCYTE_TRANSENDOTHELIAL_MIGRATION	medulla	Ast2	-0.00463024	0.441766	-0.769215	0.990648
KEGG_LIMONENE_AND_PINENE_DEGRADATION	medulla	Ast2	-0.0139536	0.567425	-0.571848	0.990648
KEGG_LINOLEIC_ACID_METABOLISM	medulla	Ast2	0.00264693	0.671095	0.424645	0.990648
KEGG_LONG_TERM_DEPRESSION	medulla	Ast2	-0.0230745	0.126084	-1.52973	0.990648
KEGG_LONG_TERM_POTENTIATION	medulla	Ast2	-0.00746798	0.665246	-0.432682	0.990648
KEGG_LYSINE_DEGRADATION	medulla	Ast2	0.00253738	0.833114	0.21071	0.990648
KEGG_LYSOSOME	medulla	Ast2	-0.00293939	0.647534	-0.45719	0.990648
KEGG_MAPK_SIGNALING_PATHWAY	medulla	Ast2	-0.00193262	0.863793	-0.171548	0.99719
KEGG_MATURITY_ONSET_DIABETES_OF_THE_YOUNG	medulla	Ast2	0.00435912	0.732013	0.342448	0.990648
KEGG_MELANOGENESIS	medulla	Ast2	-0.00176533	0.889358	-0.139116	0.99719
KEGG_MELANOMA	medulla	Ast2	-0.0130189	0.097631	-1.65645	0.990648
KEGG_METABOLISM_OF_XENOBIOTICS_BY_CYTOCHROME_P450	medulla	Ast2	-0.00499468	0.598618	-0.526388	0.990648
KEGG_MISMATCH_REPAIR	medulla	Ast2	0.00329897	0.756009	0.310726	0.990648
KEGG_MTOR_SIGNALING_PATHWAY	medulla	Ast2	-0.0102776	0.370862	-0.89486	0.990648
KEGG_NATURAL_KILLER_CELL_MEDIATED_CYTOTOXICITY	medulla	Ast2	-0.00248807	0.816885	-0.231553	0.990648
KEGG_NEUROACTIVE_LIGAND_RECEPTOR_INTERACTION	medulla	Ast2	-0.00852852	0.281634	-1.07666	0.990648
KEGG_NEUROTROPHIN_SIGNALING_PATHWAY	medulla	Ast2	-0.00354232	0.784363	-0.273638	0.990648
KEGG_NICOTINATE_AND_NICOTINAMIDE_METABOLISM	medulla	Ast2	-0.000597393	0.958316	-0.0522675	0.99719
KEGG_NITROGEN_METABOLISM	medulla	Ast2	-0.0154115	0.449846	-0.755672	0.990648
KEGG_NOD_LIKE_RECEPTOR_SIGNALING_PATHWAY	medulla	Ast2	0.0163683	0.354199	0.926475	0.990648
KEGG_NON_HOMOLOGOUS_END_JOINING	medulla	Ast2	0.0155223	0.291104	1.0557	0.990648
KEGG_NON_SMALL_CELL_LUNG_CANCER	medulla	Ast2	-0.0153945	0.445417	-0.763077	0.990648
KEGG_NOTCH_SIGNALING_PATHWAY	medulla	Ast2	-0.00260016	0.789496	-0.266965	0.990648
KEGG_NUCLEOTIDE_EXCISION_REPAIR	medulla	Ast2	0.00514702	0.615702	0.501951	0.990648
KEGG_N_GLYCAN_BIOSYNTHESIS	medulla	Ast2	0.015735	0.303623	1.0287	0.990648
KEGG_OLFACTORY_TRANSDUCTION	medulla	Ast2	0.00523208	0.651459	0.451736	0.990648
KEGG_ONE_CARBON_POOL_BY_FOLATE	medulla	Ast2	-0.00121381	0.963689	-0.0455245	0.99719
KEGG_OOCYTE_MEIOSIS	medulla	Ast2	0.0094771	0.27568	1.09008	0.990648
KEGG_OTHER_GLYCAN_DEGRADATION	medulla	Ast2	-0.00933003	0.315995	-1.00272	0.990648
KEGG_OXIDATIVE_PHOSPHORYLATION	medulla	Ast2	-0.0281255	0.478444	-0.708807	0.990648
KEGG_O_GLYCAN_BIOSYNTHESIS	medulla	Ast2	0.00429483	0.790557	0.265587	0.990648
KEGG_P53_SIGNALING_PATHWAY	medulla	Ast2	-0.00541414	0.365211	-0.905481	0.990648
KEGG_PANCREATIC_CANCER	medulla	Ast2	-0.00541715	0.434941	-0.780765	0.990648
KEGG_PANTOTHENATE_AND_COA_BIOSYNTHESIS	medulla	Ast2	0.00326237	0.836192	0.206766	0.990648
KEGG_PARKINSONS_DISEASE	medulla	Ast2	-0.0281907	0.478099	-0.709363	0.990648
KEGG_PATHOGENIC_ESCHERICHIA_COLI_INFECTION	medulla	Ast2	0.000578369	0.977391	0.0283402	0.99719
KEGG_PATHWAYS_IN_CANCER	medulla	Ast2	-0.00186668	0.815956	-0.23275	0.990648
KEGG_PENTOSE_AND_GLUCURONATE_INTERCONVERSIONS	medulla	Ast2	-0.0061131	0.675729	-0.418299	0.990648
KEGG_PENTOSE_PHOSPHATE_PATHWAY	medulla	Ast2	-0.00894091	0.451307	-0.753238	0.990648
KEGG_PEROXISOME	medulla	Ast2	0.00292008	0.664321	0.433955	0.990648
KEGG_PHENYLALANINE_METABOLISM	medulla	Ast2	0.0100804	0.642972	0.463547	0.990648
KEGG_PHOSPHATIDYLINOSITOL_SIGNALING_SYSTEM	medulla	Ast2	-0.00232097	0.809829	-0.240647	0.990648
KEGG_PORPHYRIN_AND_CHLOROPHYLL_METABOLISM	medulla	Ast2	-0.0112408	0.552757	-0.593634	0.990648
KEGG_PPAR_SIGNALING_PATHWAY	medulla	Ast2	0.00571281	0.570152	0.567828	0.990648
KEGG_PRIMARY_BILE_ACID_BIOSYNTHESIS	medulla	Ast2	0.00166829	0.92235	0.0974743	0.99719
KEGG_PRIMARY_IMMUNODEFICIENCY	medulla	Ast2	-0.00186577	0.739556	-0.332441	0.990648
KEGG_PRION_DISEASES	medulla	Ast2	-0.0144251	0.623635	-0.490705	0.990648
KEGG_PROGESTERONE_MEDIATED_OOCYTE_MATURATION	medulla	Ast2	-0.00348971	0.826928	-0.218643	0.990648
KEGG_PROPANOATE_METABOLISM	medulla	Ast2	-0.0205935	0.19209	-1.30442	0.990648
KEGG_PROSTATE_CANCER	medulla	Ast2	-0.0128176	0.369711	-0.897015	0.990648
KEGG_PROTEASOME	medulla	Ast2	-0.00168535	0.870498	-0.163026	0.99719
KEGG_PROTEIN_EXPORT	medulla	Ast2	0.00566818	0.724756	0.35211	0.990648
KEGG_PROXIMAL_TUBULE_BICARBONATE_RECLAMATION	medulla	Ast2	0.00446636	0.858937	0.177728	0.99719
KEGG_PURINE_METABOLISM	medulla	Ast2	-7.85338e-05	0.991989	-0.0100408	0.99719
KEGG_PYRIMIDINE_METABOLISM	medulla	Ast2	-0.00408752	0.447214	-0.760067	0.990648
KEGG_PYRUVATE_METABOLISM	medulla	Ast2	-0.0176514	0.12644	-1.52829	0.990648
KEGG_REGULATION_OF_ACTIN_CYTOSKELETON	medulla	Ast2	0.00749537	0.313895	1.00708	0.990648
KEGG_REGULATION_OF_AUTOPHAGY	medulla	Ast2	0.00522427	0.719537	0.359078	0.990648
KEGG_RENAL_CELL_CARCINOMA	medulla	Ast2	-0.00654564	0.453006	-0.750413	0.990648
KEGG_RENIN_ANGIOTENSIN_SYSTEM	medulla	Ast2	0.00355066	0.696296	0.390326	0.990648
KEGG_RETINOL_METABOLISM	medulla	Ast2	0.0128872	0.259836	1.12678	0.990648
KEGG_RIBOFLAVIN_METABOLISM	medulla	Ast2	-0.00279291	0.795191	-0.259576	0.990648
KEGG_RIBOSOME	medulla	Ast2	-0.012644	0.810626	-0.239619	0.990648
KEGG_RIG_I_LIKE_RECEPTOR_SIGNALING_PATHWAY	medulla	Ast2	-0.00560793	0.570987	-0.566599	0.990648
KEGG_RNA_DEGRADATION	medulla	Ast2	0.00385717	0.707689	0.374962	0.990648
KEGG_RNA_POLYMERASE	medulla	Ast2	-0.00323892	0.807256	-0.243968	0.990648
KEGG_SELENOAMINO_ACID_METABOLISM	medulla	Ast2	0.00968794	0.641334	0.465835	0.990648
KEGG_SMALL_CELL_LUNG_CANCER	medulla	Ast2	-0.00292346	0.760986	-0.304186	0.990648
KEGG_SNARE_INTERACTIONS_IN_VESICULAR_TRANSPORT	medulla	Ast2	-0.00339386	0.70908	-0.373092	0.990648
KEGG_SPHINGOLIPID_METABOLISM	medulla	Ast2	0.00941734	0.455694	0.745956	0.990648
KEGG_SPLICEOSOME	medulla	Ast2	-0.00257284	0.823313	-0.223286	0.990648
KEGG_STARCH_AND_SUCROSE_METABOLISM	medulla	Ast2	-0.0071255	0.635772	-0.473618	0.990648
KEGG_STEROID_BIOSYNTHESIS	medulla	Ast2	-0.00544809	0.796966	-0.257275	0.990648
KEGG_STEROID_HORMONE_BIOSYNTHESIS	medulla	Ast2	-0.00418308	0.5061	-0.664922	0.990648
KEGG_SULFUR_METABOLISM	medulla	Ast2	-0.00655283	0.6892	-0.399941	0.990648
KEGG_SYSTEMIC_LUPUS_ERYTHEMATOSUS	medulla	Ast2	0.00829165	0.513381	0.653582	0.990648
KEGG_TASTE_TRANSDUCTION	medulla	Ast2	-6.73558e-05	0.996751	-0.00407186	0.99719
KEGG_TAURINE_AND_HYPOTAURINE_METABOLISM	medulla	Ast2	0.00613267	0.742	0.329206	0.990648
KEGG_TERPENOID_BACKBONE_BIOSYNTHESIS	medulla	Ast2	-0.00465633	0.863708	-0.171656	0.99719
KEGG_TGF_BETA_SIGNALING_PATHWAY	medulla	Ast2	0.0109994	0.196056	1.29287	0.990648
KEGG_THYROID_CANCER	medulla	Ast2	-0.0109427	0.39355	-0.853197	0.990648
KEGG_TIGHT_JUNCTION	medulla	Ast2	-0.00367222	0.748125	-0.321112	0.990648
KEGG_TOLL_LIKE_RECEPTOR_SIGNALING_PATHWAY	medulla	Ast2	-0.00603421	0.467376	-0.726756	0.990648
KEGG_TRYPTOPHAN_METABOLISM	medulla	Ast2	0.00335538	0.679571	0.413049	0.990648
KEGG_TYPE_II_DIABETES_MELLITUS	medulla	Ast2	-0.00518085	0.766054	-0.297541	0.990648
KEGG_TYPE_I_DIABETES_MELLITUS	medulla	Ast2	-0.00364016	0.735718	-0.33753	0.990648
KEGG_TYROSINE_METABOLISM	medulla	Ast2	0.00311594	0.728922	0.34656	0.990648
KEGG_T_CELL_RECEPTOR_SIGNALING_PATHWAY	medulla	Ast2	-0.00728891	0.358935	-0.917396	0.990648
KEGG_UBIQUITIN_MEDIATED_PROTEOLYSIS	medulla	Ast2	0.00781531	0.417531	0.810712	0.990648
KEGG_VALINE_LEUCINE_AND_ISOLEUCINE_BIOSYNTHESIS	medulla	Ast2	0.0132088	0.435312	0.780135	0.990648
KEGG_VALINE_LEUCINE_AND_ISOLEUCINE_DEGRADATION	medulla	Ast2	0.00659741	0.504063	0.66811	0.990648
KEGG_VASCULAR_SMOOTH_MUSCLE_CONTRACTION	medulla	Ast2	0.00409755	0.786373	0.271024	0.990648
KEGG_VASOPRESSIN_REGULATED_WATER_REABSORPTION	medulla	Ast2	0.00655084	0.695289	0.391687	0.990648
KEGG_VEGF_SIGNALING_PATHWAY	medulla	Ast2	-0.00854801	0.508163	-0.661701	0.990648
KEGG_VIBRIO_CHOLERAE_INFECTION	medulla	Ast2	-0.00572655	0.648347	-0.456059	0.990648
KEGG_VIRAL_MYOCARDITIS	medulla	Ast2	-0.00716747	0.50263	-0.670357	0.990648
KEGG_WNT_SIGNALING_PATHWAY	medulla	Ast2	-0.0018558	0.890165	-0.138095	0.99719
KEGG_ABC_TRANSPORTERS	PFC	End	0.0140372	0.258116	1.13085	0.744095
KEGG_ACUTE_MYELOID_LEUKEMIA	PFC	End	0.0342123	0.0169234	2.38837	0.410976
KEGG_ADHERENS_JUNCTION	PFC	End	-0.00572893	0.789388	-0.267105	0.981387
KEGG_ADIPOCYTOKINE_SIGNALING_PATHWAY	PFC	End	0.0334789	0.0443946	2.01035	0.485729
KEGG_ALANINE_ASPARTATE_AND_GLUTAMATE_METABOLISM	PFC	End	-0.0131867	0.235384	-1.1866	0.725858
KEGG_ALDOSTERONE_REGULATED_SODIUM_REABSORPTION	PFC	End	-0.0246203	0.0857897	-1.71804	0.638276
KEGG_ALLOGRAFT_REJECTION	PFC	End	-0.00241576	0.970319	-0.0372076	0.989479
KEGG_ALPHA_LINOLENIC_ACID_METABOLISM	PFC	End	-0.00694082	0.729176	-0.346222	0.943995
KEGG_ALZHEIMERS_DISEASE	PFC	End	-0.0238155	0.311606	-1.01186	0.789257
KEGG_AMINOACYL_TRNA_BIOSYNTHESIS	PFC	End	0.0275681	0.015098	2.43002	0.410976
KEGG_AMINO_SUGAR_AND_NUCLEOTIDE_SUGAR_METABOLISM	PFC	End	-0.0147507	0.0498842	-1.96096	0.51547
KEGG_AMYOTROPHIC_LATERAL_SCLEROSIS_ALS	PFC	End	-0.0044907	0.528625	-0.630106	0.887474
KEGG_ANTIGEN_PROCESSING_AND_PRESENTATION	PFC	End	0.00428655	0.895768	0.131009	0.989479
KEGG_APOPTOSIS	PFC	End	0.0105334	0.451328	0.753203	0.823009
KEGG_ARACHIDONIC_ACID_METABOLISM	PFC	End	-0.00808007	0.432565	-0.78481	0.823009
KEGG_ARGININE_AND_PROLINE_METABOLISM	PFC	End	0.000894698	0.929418	0.0885767	0.989479
KEGG_ARRHYTHMOGENIC_RIGHT_VENTRICULAR_CARDIOMYOPATHY_ARVC	PFC	End	-0.0101838	0.479202	-0.707586	0.840864
KEGG_ASCORBATE_AND_ALDARATE_METABOLISM	PFC	End	0.0133703	0.319397	0.995697	0.789257
KEGG_ASTHMA	PFC	End	-0.0153049	0.719111	-0.359647	0.943995
KEGG_AUTOIMMUNE_THYROID_DISEASE	PFC	End	2.78719e-05	0.999602	0.000498936	0.999602
KEGG_AXON_GUIDANCE	PFC	End	0.00136218	0.878703	0.152613	0.989479
KEGG_BASAL_CELL_CARCINOMA	PFC	End	0.0115986	0.152225	1.43172	0.669968
KEGG_BASAL_TRANSCRIPTION_FACTORS	PFC	End	0.00117377	0.878732	0.152577	0.989479
KEGG_BASE_EXCISION_REPAIR	PFC	End	0.0197914	0.0718815	1.79987	0.619393
KEGG_BETA_ALANINE_METABOLISM	PFC	End	-0.0170398	0.142917	-1.46501	0.669968
KEGG_BIOSYNTHESIS_OF_UNSATURATED_FATTY_ACIDS	PFC	End	-0.0118123	0.229122	-1.20262	0.723908
KEGG_BLADDER_CANCER	PFC	End	-0.0100413	0.547831	-0.601013	0.887474
KEGG_BUTANOATE_METABOLISM	PFC	End	-0.00546491	0.553478	-0.592556	0.887474
KEGG_B_CELL_RECEPTOR_SIGNALING_PATHWAY	PFC	End	0.016597	0.213148	1.24495	0.707957
KEGG_CALCIUM_SIGNALING_PATHWAY	PFC	End	-0.00222377	0.754372	-0.31288	0.954512
KEGG_CARDIAC_MUSCLE_CONTRACTION	PFC	End	-0.0328738	0.387467	-0.86422	0.823009
KEGG_CELL_ADHESION_MOLECULES_CAMS	PFC	End	-0.00197298	0.904271	-0.120268	0.989479
KEGG_CELL_CYCLE	PFC	End	0.0109017	0.21217	1.24762	0.707957
KEGG_CHEMOKINE_SIGNALING_PATHWAY	PFC	End	0.0183187	0.166629	1.38312	0.669968
KEGG_CHRONIC_MYELOID_LEUKEMIA	PFC	End	0.014367	0.389149	0.861162	0.823009
KEGG_CIRCADIAN_RHYTHM_MAMMAL	PFC	End	-0.0451469	0.0765915	-1.77081	0.619393
KEGG_CITRATE_CYCLE_TCA_CYCLE	PFC	End	-0.00779163	0.432357	-0.785165	0.823009
KEGG_COLORECTAL_CANCER	PFC	End	0.0158788	0.127129	1.52552	0.669968
KEGG_COMPLEMENT_AND_COAGULATION_CASCADES	PFC	End	0.00323225	0.869569	0.164205	0.989479
KEGG_CYSTEINE_AND_METHIONINE_METABOLISM	PFC	End	-0.00707353	0.464245	-0.731874	0.828965
KEGG_CYTOKINE_CYTOKINE_RECEPTOR_INTERACTION	PFC	End	0.0232676	0.0743679	1.78434	0.619393
KEGG_CYTOSOLIC_DNA_SENSING_PATHWAY	PFC	End	0.0093173	0.553301	0.592821	0.887474
KEGG_DILATED_CARDIOMYOPATHY	PFC	End	-0.0050531	0.687866	-0.401752	0.943995
KEGG_DNA_REPLICATION	PFC	End	0.0155593	0.0330906	2.13098	0.410976
KEGG_DORSO_VENTRAL_AXIS_FORMATION	PFC	End	0.0234611	0.277667	1.08558	0.748494
KEGG_DRUG_METABOLISM_CYTOCHROME_P450	PFC	End	-0.000921646	0.947231	-0.066184	0.989479
KEGG_DRUG_METABOLISM_OTHER_ENZYMES	PFC	End	-0.00938116	0.330318	-0.973473	0.789257
KEGG_ECM_RECEPTOR_INTERACTION	PFC	End	-0.00940527	0.438361	-0.774963	0.823009
KEGG_ENDOCYTOSIS	PFC	End	0.00470251	0.574632	0.561243	0.903548
KEGG_ENDOMETRIAL_CANCER	PFC	End	0.017061	0.159376	1.40717	0.669968
KEGG_EPITHELIAL_CELL_SIGNALING_IN_HELICOBACTER_PYLORI_INFECTION	PFC	End	0.0115543	0.450432	0.754695	0.823009
KEGG_ERBB_SIGNALING_PATHWAY	PFC	End	0.0029912	0.816067	0.232607	0.989479
KEGG_ETHER_LIPID_METABOLISM	PFC	End	-0.00557431	0.661609	-0.437692	0.943911
KEGG_FATTY_ACID_METABOLISM	PFC	End	0.0195545	0.0647982	1.84665	0.619393
KEGG_FC_EPSILON_RI_SIGNALING_PATHWAY	PFC	End	0.00265898	0.796717	0.257598	0.981387
KEGG_FC_GAMMA_R_MEDIATED_PHAGOCYTOSIS	PFC	End	0.00746886	0.362081	0.911406	0.823009
KEGG_FOCAL_ADHESION	PFC	End	-0.00983947	0.304163	-1.02755	0.789257
KEGG_FOLATE_BIOSYNTHESIS	PFC	End	-0.0127607	0.53396	-0.621972	0.887474
KEGG_FRUCTOSE_AND_MANNOSE_METABOLISM	PFC	End	-0.0278357	0.00215563	-3.06791	0.400947
KEGG_GALACTOSE_METABOLISM	PFC	End	-0.014371	0.113539	-1.58248	0.669968
KEGG_GAP_JUNCTION	PFC	End	-0.0129785	0.128993	-1.51808	0.669968
KEGG_GLIOMA	PFC	End	0.00537334	0.727145	0.348925	0.943995
KEGG_GLUTATHIONE_METABOLISM	PFC	End	0.0070039	0.694733	0.39244	0.943995
KEGG_GLYCEROLIPID_METABOLISM	PFC	End	-0.00665429	0.431951	-0.785858	0.823009
KEGG_GLYCEROPHOSPHOLIPID_METABOLISM	PFC	End	-0.00525126	0.35544	-0.924089	0.823009
KEGG_GLYCINE_SERINE_AND_THREONINE_METABOLISM	PFC	End	-0.00217314	0.697566	-0.388609	0.943995
KEGG_GLYCOLYSIS_GLUCONEOGENESIS	PFC	End	-0.017115	0.319011	-0.996492	0.789257
KEGG_GLYCOSAMINOGLYCAN_BIOSYNTHESIS_CHONDROITIN_SULFATE	PFC	End	-0.0327288	0.0341324	-2.1185	0.410976
KEGG_GLYCOSAMINOGLYCAN_BIOSYNTHESIS_HEPARAN_SULFATE	PFC	End	-0.00158055	0.911689	-0.110908	0.989479
KEGG_GLYCOSAMINOGLYCAN_BIOSYNTHESIS_KERATAN_SULFATE	PFC	End	-0.00655701	0.666274	-0.431268	0.943911
KEGG_GLYCOSAMINOGLYCAN_DEGRADATION	PFC	End	0.0130411	0.433039	0.784003	0.823009
KEGG_GLYCOSPHINGOLIPID_BIOSYNTHESIS_GANGLIO_SERIES	PFC	End	0.0166341	0.437158	0.777001	0.823009
KEGG_GLYCOSPHINGOLIPID_BIOSYNTHESIS_GLOBO_SERIES	PFC	End	0.00865784	0.380945	0.876156	0.823009
KEGG_GLYCOSPHINGOLIPID_BIOSYNTHESIS_LACTO_AND_NEOLACTO_SERIES	PFC	End	-0.0017978	0.849847	-0.189313	0.989479
KEGG_GLYCOSYLPHOSPHATIDYLINOSITOL_GPI_ANCHOR_BIOSYNTHESIS	PFC	End	-0.0139665	0.23805	-1.17987	0.725858
KEGG_GLYOXYLATE_AND_DICARBOXYLATE_METABOLISM	PFC	End	-0.00293908	0.86336	-0.172098	0.989479
KEGG_GNRH_SIGNALING_PATHWAY	PFC	End	0.00368373	0.623394	0.491046	0.920249
KEGG_GRAFT_VERSUS_HOST_DISEASE	PFC	End	-0.00381645	0.949227	-0.0636776	0.989479
KEGG_HEDGEHOG_SIGNALING_PATHWAY	PFC	End	0.00265207	0.792927	0.262511	0.981387
KEGG_HEMATOPOIETIC_CELL_LINEAGE	PFC	End	0.0157832	0.269244	1.1048	0.747454
KEGG_HISTIDINE_METABOLISM	PFC	End	-0.000933068	0.913235	-0.108959	0.989479
KEGG_HOMOLOGOUS_RECOMBINATION	PFC	End	0.00644337	0.669872	0.426323	0.943911
KEGG_HUNTINGTONS_DISEASE	PFC	End	-0.0111087	0.620708	-0.494847	0.920249
KEGG_HYPERTROPHIC_CARDIOMYOPATHY_HCM	PFC	End	-0.012258	0.406188	-0.830621	0.823009
KEGG_INOSITOL_PHOSPHATE_METABOLISM	PFC	End	0.0111311	0.443125	0.766927	0.823009
KEGG_INSULIN_SIGNALING_PATHWAY	PFC	End	-0.00164078	0.861499	-0.174466	0.989479
KEGG_INTESTINAL_IMMUNE_NETWORK_FOR_IGA_PRODUCTION	PFC	End	0.00113535	0.961757	0.0479483	0.989479
KEGG_JAK_STAT_SIGNALING_PATHWAY	PFC	End	0.0317742	0.0247887	2.24468	0.410976
KEGG_LEISHMANIA_INFECTION	PFC	End	0.00839112	0.534845	0.620626	0.887474
KEGG_LEUKOCYTE_TRANSENDOTHELIAL_MIGRATION	PFC	End	0.0083663	0.578076	0.556197	0.903548
KEGG_LIMONENE_AND_PINENE_DEGRADATION	PFC	End	0.0112286	0.439544	0.772963	0.823009
KEGG_LINOLEIC_ACID_METABOLISM	PFC	End	-0.0137901	0.319173	-0.996158	0.789257
KEGG_LONG_TERM_DEPRESSION	PFC	End	-0.00445845	0.736769	-0.336136	0.945096
KEGG_LONG_TERM_POTENTIATION	PFC	End	0.00694295	0.610476	0.509395	0.917295
KEGG_LYSINE_DEGRADATION	PFC	End	0.000201167	0.982413	0.0220434	0.989479
KEGG_LYSOSOME	PFC	End	0.00761214	0.467964	0.725796	0.828965
KEGG_MAPK_SIGNALING_PATHWAY	PFC	End	0.0093301	0.39483	0.850891	0.823009
KEGG_MATURITY_ONSET_DIABETES_OF_THE_YOUNG	PFC	End	-0.00849902	0.658941	-0.441376	0.943911
KEGG_MELANOGENESIS	PFC	End	0.0160401	0.0353528	2.10429	0.410976
KEGG_MELANOMA	PFC	End	0.004389	0.705135	0.378397	0.943995
KEGG_METABOLISM_OF_XENOBIOTICS_BY_CYTOCHROME_P450	PFC	End	0.00763746	0.647994	0.456551	0.943911
KEGG_MISMATCH_REPAIR	PFC	End	0.0106167	0.325221	0.983785	0.789257
KEGG_MTOR_SIGNALING_PATHWAY	PFC	End	0.0176105	0.208375	1.25805	0.707957
KEGG_NATURAL_KILLER_CELL_MEDIATED_CYTOTOXICITY	PFC	End	0.00693855	0.550952	0.596333	0.887474
KEGG_NEUROACTIVE_LIGAND_RECEPTOR_INTERACTION	PFC	End	-0.0111854	0.126095	-1.52969	0.669968
KEGG_NEUROTROPHIN_SIGNALING_PATHWAY	PFC	End	0.0176387	0.132174	1.50559	0.669968
KEGG_NICOTINATE_AND_NICOTINAMIDE_METABOLISM	PFC	End	0.0380813	0.103785	1.62678	0.665655
KEGG_NITROGEN_METABOLISM	PFC	End	-0.0177238	0.172313	-1.36481	0.669968
KEGG_NOD_LIKE_RECEPTOR_SIGNALING_PATHWAY	PFC	End	0.0341248	0.296359	1.04427	0.787468
KEGG_NON_HOMOLOGOUS_END_JOINING	PFC	End	0.0239682	0.155524	1.42029	0.669968
KEGG_NON_SMALL_CELL_LUNG_CANCER	PFC	End	0.0178804	0.248049	1.1551	0.732335
KEGG_NOTCH_SIGNALING_PATHWAY	PFC	End	-0.00743051	0.562072	-0.579766	0.893551
KEGG_NUCLEOTIDE_EXCISION_REPAIR	PFC	End	0.0188946	0.0105956	2.55576	0.410976
KEGG_N_GLYCAN_BIOSYNTHESIS	PFC	End	0.0170708	0.0904574	1.69299	0.647118
KEGG_OLFACTORY_TRANSDUCTION	PFC	End	-0.000405055	0.966109	-0.0424884	0.989479
KEGG_ONE_CARBON_POOL_BY_FOLATE	PFC	End	0.00613032	0.726179	0.350213	0.943995
KEGG_OOCYTE_MEIOSIS	PFC	End	0.0120989	0.0940126	1.6746	0.647643
KEGG_OTHER_GLYCAN_DEGRADATION	PFC	End	-0.00114825	0.901094	-0.124279	0.989479
KEGG_OXIDATIVE_PHOSPHORYLATION	PFC	End	-0.029055	0.498379	-0.677042	0.85832
KEGG_O_GLYCAN_BIOSYNTHESIS	PFC	End	0.027317	0.244528	1.16374	0.732335
KEGG_P53_SIGNALING_PATHWAY	PFC	End	0.000350991	0.975375	0.0308683	0.989479
KEGG_PANCREATIC_CANCER	PFC	End	0.0155323	0.188333	1.31553	0.693049
KEGG_PANTOTHENATE_AND_COA_BIOSYNTHESIS	PFC	End	-0.0150086	0.229627	-1.20132	0.723908
KEGG_PARKINSONS_DISEASE	PFC	End	-0.0281551	0.510939	-0.657377	0.871877
KEGG_PATHOGENIC_ESCHERICHIA_COLI_INFECTION	PFC	End	-0.011842	0.590138	-0.538635	0.90703
KEGG_PATHWAYS_IN_CANCER	PFC	End	0.0126414	0.203844	1.27068	0.707957
KEGG_PENTOSE_AND_GLUCURONATE_INTERCONVERSIONS	PFC	End	-0.0247214	0.0178498	-2.36872	0.410976
KEGG_PENTOSE_PHOSPHATE_PATHWAY	PFC	End	0.000525181	0.956369	0.0547112	0.989479
KEGG_PEROXISOME	PFC	End	0.0174083	0.01475	2.43846	0.410976
KEGG_PHENYLALANINE_METABOLISM	PFC	End	0.00549124	0.594934	0.5317	0.90703
KEGG_PHOSPHATIDYLINOSITOL_SIGNALING_SYSTEM	PFC	End	0.00550734	0.665198	0.432748	0.943911
KEGG_PORPHYRIN_AND_CHLOROPHYLL_METABOLISM	PFC	End	0.019411	0.429831	0.789481	0.823009
KEGG_PPAR_SIGNALING_PATHWAY	PFC	End	0.00020683	0.98079	0.0240786	0.989479
KEGG_PRIMARY_BILE_ACID_BIOSYNTHESIS	PFC	End	0.0114197	0.274006	1.09388	0.748494
KEGG_PRIMARY_IMMUNODEFICIENCY	PFC	End	0.000431701	0.940055	0.0752007	0.989479
KEGG_PRION_DISEASES	PFC	End	-0.0139546	0.588613	-0.540848	0.90703
KEGG_PROGESTERONE_MEDIATED_OOCYTE_MATURATION	PFC	End	0.0208929	0.114821	1.57689	0.669968
KEGG_PROPANOATE_METABOLISM	PFC	End	-0.00210625	0.869966	-0.163702	0.989479
KEGG_PROSTATE_CANCER	PFC	End	0.0249076	0.227117	1.20782	0.723908
KEGG_PROTEASOME	PFC	End	-0.0267237	0.265645	-1.11315	0.747454
KEGG_PROTEIN_EXPORT	PFC	End	0.000401833	0.984159	0.0198552	0.989479
KEGG_PROXIMAL_TUBULE_BICARBONATE_RECLAMATION	PFC	End	-0.054371	0.0341039	-2.11884	0.410976
KEGG_PURINE_METABOLISM	PFC	End	0.00515646	0.38228	0.873703	0.823009
KEGG_PYRIMIDINE_METABOLISM	PFC	End	-0.00019987	0.978503	-0.0269453	0.989479
KEGG_PYRUVATE_METABOLISM	PFC	End	-0.00440886	0.678758	-0.414158	0.943995
KEGG_REGULATION_OF_ACTIN_CYTOSKELETON	PFC	End	-0.00352199	0.748061	-0.321197	0.95301
KEGG_REGULATION_OF_AUTOPHAGY	PFC	End	0.0138141	0.366901	0.902294	0.823009
KEGG_RENAL_CELL_CARCINOMA	PFC	End	0.0263293	0.0174387	2.37732	0.410976
KEGG_RENIN_ANGIOTENSIN_SYSTEM	PFC	End	-0.00245285	0.723272	-0.354089	0.943995
KEGG_RETINOL_METABOLISM	PFC	End	-0.00720069	0.172895	-1.36296	0.669968
KEGG_RIBOFLAVIN_METABOLISM	PFC	End	-0.0165693	0.134503	-1.49658	0.669968
KEGG_RIBOSOME	PFC	End	0.0254788	0.81214	0.237666	0.989479
KEGG_RIG_I_LIKE_RECEPTOR_SIGNALING_PATHWAY	PFC	End	0.0238092	0.260033	1.12631	0.744095
KEGG_RNA_DEGRADATION	PFC	End	0.0272581	0.0313563	2.15252	0.410976
KEGG_RNA_POLYMERASE	PFC	End	-0.00348082	0.730835	-0.344015	0.943995
KEGG_SELENOAMINO_ACID_METABOLISM	PFC	End	0.0141061	0.330979	0.972144	0.789257
KEGG_SMALL_CELL_LUNG_CANCER	PFC	End	-0.0015994	0.888915	-0.139678	0.989479
KEGG_SNARE_INTERACTIONS_IN_VESICULAR_TRANSPORT	PFC	End	0.0174077	0.0716579	1.80129	0.619393
KEGG_SPHINGOLIPID_METABOLISM	PFC	End	0.0203565	0.148536	1.44472	0.669968
KEGG_SPLICEOSOME	PFC	End	0.0174455	0.202191	1.27534	0.707957
KEGG_STARCH_AND_SUCROSE_METABOLISM	PFC	End	-0.0202732	0.0342614	-2.11698	0.410976
KEGG_STEROID_BIOSYNTHESIS	PFC	End	-0.0504565	0.00506706	-2.80274	0.410976
KEGG_STEROID_HORMONE_BIOSYNTHESIS	PFC	End	0.0137712	0.130497	1.51214	0.669968
KEGG_SULFUR_METABOLISM	PFC	End	0.0328496	0.08077	1.74624	0.625968
KEGG_SYSTEMIC_LUPUS_ERYTHEMATOSUS	PFC	End	-0.0158309	0.392583	-0.854943	0.823009
KEGG_TASTE_TRANSDUCTION	PFC	End	-0.000924467	0.932068	-0.0852434	0.989479
KEGG_TAURINE_AND_HYPOTAURINE_METABOLISM	PFC	End	-0.0236898	0.164885	-1.38883	0.669968
KEGG_TERPENOID_BACKBONE_BIOSYNTHESIS	PFC	End	-0.0147032	0.437726	-0.776039	0.823009
KEGG_TGF_BETA_SIGNALING_PATHWAY	PFC	End	0.0256573	0.0199583	2.32713	0.410976
KEGG_THYROID_CANCER	PFC	End	0.018896	0.19003	1.31049	0.693049
KEGG_TIGHT_JUNCTION	PFC	End	-0.0059476	0.436095	-0.778804	0.823009
KEGG_TOLL_LIKE_RECEPTOR_SIGNALING_PATHWAY	PFC	End	0.0209945	0.100109	1.64432	0.665011
KEGG_TRYPTOPHAN_METABOLISM	PFC	End	0.00515496	0.459012	0.740475	0.828896
KEGG_TYPE_II_DIABETES_MELLITUS	PFC	End	-0.00135401	0.940586	-0.0745337	0.989479
KEGG_TYPE_I_DIABETES_MELLITUS	PFC	End	-0.0026513	0.959661	-0.0505794	0.989479
KEGG_TYROSINE_METABOLISM	PFC	End	-0.00136407	0.825954	-0.219893	0.989479
KEGG_T_CELL_RECEPTOR_SIGNALING_PATHWAY	PFC	End	0.0130623	0.165367	1.38725	0.669968
KEGG_UBIQUITIN_MEDIATED_PROTEOLYSIS	PFC	End	0.012535	0.188639	1.31462	0.693049
KEGG_VALINE_LEUCINE_AND_ISOLEUCINE_BIOSYNTHESIS	PFC	End	-0.00502471	0.61153	-0.507891	0.917295
KEGG_VALINE_LEUCINE_AND_ISOLEUCINE_DEGRADATION	PFC	End	-0.000975132	0.939914	-0.0753776	0.989479
KEGG_VASCULAR_SMOOTH_MUSCLE_CONTRACTION	PFC	End	-0.00234992	0.76618	-0.297376	0.962902
KEGG_VASOPRESSIN_REGULATED_WATER_REABSORPTION	PFC	End	0.0114723	0.33634	0.961421	0.79189
KEGG_VEGF_SIGNALING_PATHWAY	PFC	End	0.00569104	0.690495	0.398183	0.943995
KEGG_VIBRIO_CHOLERAE_INFECTION	PFC	End	0.00285889	0.832813	0.211095	0.989479
KEGG_VIRAL_MYOCARDITIS	PFC	End	-0.0225555	0.486328	-0.696161	0.845392
KEGG_WNT_SIGNALING_PATHWAY	PFC	End	0.0173341	0.157883	1.41223	0.669968
KEGG_ABC_TRANSPORTERS	choroidpleus	End	-0.01825	0.143371	-1.46335	0.984618
KEGG_ACUTE_MYELOID_LEUKEMIA	choroidpleus	End	0.0120046	0.360431	0.914545	0.984618
KEGG_ADHERENS_JUNCTION	choroidpleus	End	-0.00991449	0.64318	-0.463258	0.984618
KEGG_ADIPOCYTOKINE_SIGNALING_PATHWAY	choroidpleus	End	-0.00188424	0.901456	-0.123822	0.984618
KEGG_ALANINE_ASPARTATE_AND_GLUTAMATE_METABOLISM	choroidpleus	End	-0.00327891	0.759963	-0.30553	0.984618
KEGG_ALDOSTERONE_REGULATED_SODIUM_REABSORPTION	choroidpleus	End	0.00280273	0.837634	0.204921	0.984618
KEGG_ALLOGRAFT_REJECTION	choroidpleus	End	0.00566157	0.930325	0.0874358	0.984618
KEGG_ALPHA_LINOLENIC_ACID_METABOLISM	choroidpleus	End	-0.0311801	0.130173	-1.51342	0.984618
KEGG_ALZHEIMERS_DISEASE	choroidpleus	End	-0.0116427	0.612809	-0.506068	0.984618
KEGG_AMINOACYL_TRNA_BIOSYNTHESIS	choroidpleus	End	0.0119192	0.270116	1.1028	0.984618
KEGG_AMINO_SUGAR_AND_NUCLEOTIDE_SUGAR_METABOLISM	choroidpleus	End	1.776e-05	0.997996	0.00251141	0.997996
KEGG_AMYOTROPHIC_LATERAL_SCLEROSIS_ALS	choroidpleus	End	0.00778566	0.270465	1.10199	0.984618
KEGG_ANTIGEN_PROCESSING_AND_PRESENTATION	choroidpleus	End	0.0380414	0.250046	1.15024	0.984618
KEGG_APOPTOSIS	choroidpleus	End	-0.00239124	0.861796	-0.174088	0.984618
KEGG_ARACHIDONIC_ACID_METABOLISM	choroidpleus	End	-0.00886802	0.388095	-0.863077	0.984618
KEGG_ARGININE_AND_PROLINE_METABOLISM	choroidpleus	End	0.00933456	0.360037	0.915294	0.984618
KEGG_ARRHYTHMOGENIC_RIGHT_VENTRICULAR_CARDIOMYOPATHY_ARVC	choroidpleus	End	-0.0080049	0.574263	-0.561784	0.984618
KEGG_ASCORBATE_AND_ALDARATE_METABOLISM	choroidpleus	End	0.0158862	0.234227	1.18954	0.984618
KEGG_ASTHMA	choroidpleus	End	0.00205895	0.961175	0.0486793	0.989309
KEGG_AUTOIMMUNE_THYROID_DISEASE	choroidpleus	End	0.00394363	0.943563	0.0707923	0.984618
KEGG_AXON_GUIDANCE	choroidpleus	End	0.0135626	0.138109	1.48287	0.984618
KEGG_BASAL_CELL_CARCINOMA	choroidpleus	End	0.00812241	0.303756	1.02841	0.984618
KEGG_BASAL_TRANSCRIPTION_FACTORS	choroidpleus	End	-0.0109528	0.158794	-1.40914	0.984618
KEGG_BASE_EXCISION_REPAIR	choroidpleus	End	-0.00239784	0.812483	-0.237225	0.984618
KEGG_BETA_ALANINE_METABOLISM	choroidpleus	End	-0.0084306	0.45204	-0.752019	0.984618
KEGG_BIOSYNTHESIS_OF_UNSATURATED_FATTY_ACIDS	choroidpleus	End	-0.0159263	0.103351	-1.62882	0.984618
KEGG_BLADDER_CANCER	choroidpleus	End	0.0122409	0.463436	0.733202	0.984618
KEGG_BUTANOATE_METABOLISM	choroidpleus	End	-0.00219551	0.809504	-0.241066	0.984618
KEGG_B_CELL_RECEPTOR_SIGNALING_PATHWAY	choroidpleus	End	0.0149717	0.254977	1.13834	0.984618
KEGG_CALCIUM_SIGNALING_PATHWAY	choroidpleus	End	0.012103	0.107051	1.61159	0.984618
KEGG_CARDIAC_MUSCLE_CONTRACTION	choroidpleus	End	-0.00828404	0.823581	-0.222942	0.984618
KEGG_CELL_ADHESION_MOLECULES_CAMS	choroidpleus	End	-0.0061166	0.708801	-0.373466	0.984618
KEGG_CELL_CYCLE	choroidpleus	End	0.00192597	0.817929	0.230209	0.984618
KEGG_CHEMOKINE_SIGNALING_PATHWAY	choroidpleus	End	0.0148673	0.252444	1.14443	0.984618
KEGG_CHRONIC_MYELOID_LEUKEMIA	choroidpleus	End	0.0142971	0.389394	0.860717	0.984618
KEGG_CIRCADIAN_RHYTHM_MAMMAL	choroidpleus	End	-0.0117682	0.621994	-0.493027	0.984618
KEGG_CITRATE_CYCLE_TCA_CYCLE	choroidpleus	End	0.0126003	0.204809	1.26797	0.984618
KEGG_COLORECTAL_CANCER	choroidpleus	End	0.0195498	0.0619972	1.86632	0.984618
KEGG_COMPLEMENT_AND_COAGULATION_CASCADES	choroidpleus	End	0.0336159	0.107957	1.60744	0.984618
KEGG_CYSTEINE_AND_METHIONINE_METABOLISM	choroidpleus	End	-0.000999004	0.916221	-0.105196	0.984618
KEGG_CYTOKINE_CYTOKINE_RECEPTOR_INTERACTION	choroidpleus	End	0.0126713	0.300446	1.03548	0.984618
KEGG_CYTOSOLIC_DNA_SENSING_PATHWAY	choroidpleus	End	-0.00172106	0.91167	-0.110932	0.984618
KEGG_DILATED_CARDIOMYOPATHY	choroidpleus	End	-0.00599349	0.631926	-0.479018	0.984618
KEGG_DNA_REPLICATION	choroidpleus	End	0.00959294	0.169356	1.37428	0.984618
KEGG_DORSO_VENTRAL_AXIS_FORMATION	choroidpleus	End	0.0141013	0.50469	0.667129	0.984618
KEGG_DRUG_METABOLISM_CYTOCHROME_P450	choroidpleus	End	-0.00420035	0.762696	-0.301943	0.984618
KEGG_DRUG_METABOLISM_OTHER_ENZYMES	choroidpleus	End	-0.00680063	0.4733	-0.717119	0.984618
KEGG_ECM_RECEPTOR_INTERACTION	choroidpleus	End	-0.0100759	0.404971	-0.832777	0.984618
KEGG_ENDOCYTOSIS	choroidpleus	End	0.0020241	0.806902	0.244425	0.984618
KEGG_ENDOMETRIAL_CANCER	choroidpleus	End	0.00642472	0.581622	0.551017	0.984618
KEGG_EPITHELIAL_CELL_SIGNALING_IN_HELICOBACTER_PYLORI_INFECTION	choroidpleus	End	0.0111697	0.463366	0.733316	0.984618
KEGG_ERBB_SIGNALING_PATHWAY	choroidpleus	End	0.0219297	0.110396	1.59642	0.984618
KEGG_ETHER_LIPID_METABOLISM	choroidpleus	End	-0.000191913	0.987796	-0.0152964	0.993135
KEGG_FATTY_ACID_METABOLISM	choroidpleus	End	-0.00489399	0.626446	-0.486735	0.984618
KEGG_FC_EPSILON_RI_SIGNALING_PATHWAY	choroidpleus	End	0.0125759	0.233188	1.19219	0.984618
KEGG_FC_GAMMA_R_MEDIATED_PHAGOCYTOSIS	choroidpleus	End	0.00909782	0.260903	1.12426	0.984618
KEGG_FOCAL_ADHESION	choroidpleus	End	-0.00187101	0.84126	-0.200282	0.984618
KEGG_FOLATE_BIOSYNTHESIS	choroidpleus	End	0.0305646	0.139003	1.47951	0.984618
KEGG_FRUCTOSE_AND_MANNOSE_METABOLISM	choroidpleus	End	-0.00908095	0.267561	-1.1087	0.984618
KEGG_GALACTOSE_METABOLISM	choroidpleus	End	0.00344924	0.693533	0.394065	0.984618
KEGG_GAP_JUNCTION	choroidpleus	End	0.00684799	0.40989	0.824087	0.984618
KEGG_GLIOMA	choroidpleus	End	0.00198108	0.897009	0.129441	0.984618
KEGG_GLUTATHIONE_METABOLISM	choroidpleus	End	-0.00991035	0.57957	-0.554013	0.984618
KEGG_GLYCEROLIPID_METABOLISM	choroidpleus	End	0.00416188	0.617881	0.498856	0.984618
KEGG_GLYCEROPHOSPHOLIPID_METABOLISM	choroidpleus	End	-0.00050481	0.927628	-0.0908294	0.984618
KEGG_GLYCINE_SERINE_AND_THREONINE_METABOLISM	choroidpleus	End	-0.00397651	0.473481	-0.716827	0.984618
KEGG_GLYCOLYSIS_GLUCONEOGENESIS	choroidpleus	End	-0.002933	0.86033	-0.175954	0.984618
KEGG_GLYCOSAMINOGLYCAN_BIOSYNTHESIS_CHONDROITIN_SULFATE	choroidpleus	End	-0.0133043	0.359437	-0.916439	0.984618
KEGG_GLYCOSAMINOGLYCAN_BIOSYNTHESIS_HEPARAN_SULFATE	choroidpleus	End	-0.0094958	0.506328	-0.664566	0.984618
KEGG_GLYCOSAMINOGLYCAN_BIOSYNTHESIS_KERATAN_SULFATE	choroidpleus	End	0.008024	0.595593	0.530749	0.984618
KEGG_GLYCOSAMINOGLYCAN_DEGRADATION	choroidpleus	End	0.0157517	0.341801	0.950612	0.984618
KEGG_GLYCOSPHINGOLIPID_BIOSYNTHESIS_GANGLIO_SERIES	choroidpleus	End	-0.0174899	0.41041	-0.823173	0.984618
KEGG_GLYCOSPHINGOLIPID_BIOSYNTHESIS_GLOBO_SERIES	choroidpleus	End	0.011601	0.237925	1.18019	0.984618
KEGG_GLYCOSPHINGOLIPID_BIOSYNTHESIS_LACTO_AND_NEOLACTO_SERIES	choroidpleus	End	0.00524713	0.579351	0.554332	0.984618
KEGG_GLYCOSYLPHOSPHATIDYLINOSITOL_GPI_ANCHOR_BIOSYNTHESIS	choroidpleus	End	-0.00665322	0.562924	-0.578503	0.984618
KEGG_GLYOXYLATE_AND_DICARBOXYLATE_METABOLISM	choroidpleus	End	0.00237956	0.888575	0.140107	0.984618
KEGG_GNRH_SIGNALING_PATHWAY	choroidpleus	End	0.0130503	0.0937421	1.67598	0.984618
KEGG_GRAFT_VERSUS_HOST_DISEASE	choroidpleus	End	0.00922077	0.877436	0.154221	0.984618
KEGG_HEDGEHOG_SIGNALING_PATHWAY	choroidpleus	End	-0.0177681	0.0930943	-1.6793	0.984618
KEGG_HEMATOPOIETIC_CELL_LINEAGE	choroidpleus	End	-0.00586011	0.671738	-0.423764	0.984618
KEGG_HISTIDINE_METABOLISM	choroidpleus	End	-0.00266127	0.754023	-0.313339	0.984618
KEGG_HOMOLOGOUS_RECOMBINATION	choroidpleus	End	0.00951261	0.528881	0.629716	0.984618
KEGG_HUNTINGTONS_DISEASE	choroidpleus	End	-0.00976076	0.661937	-0.43724	0.984618
KEGG_HYPERTROPHIC_CARDIOMYOPATHY_HCM	choroidpleus	End	-0.00409909	0.776962	-0.283281	0.984618
KEGG_INOSITOL_PHOSPHATE_METABOLISM	choroidpleus	End	0.0295117	0.0579721	1.89591	0.984618
KEGG_INSULIN_SIGNALING_PATHWAY	choroidpleus	End	0.011998	0.216532	1.2358	0.984618
KEGG_INTESTINAL_IMMUNE_NETWORK_FOR_IGA_PRODUCTION	choroidpleus	End	0.0219952	0.362764	0.910112	0.984618
KEGG_JAK_STAT_SIGNALING_PATHWAY	choroidpleus	End	0.0137272	0.285381	1.06831	0.984618
KEGG_LEISHMANIA_INFECTION	choroidpleus	End	0.0125823	0.352258	0.930219	0.984618
KEGG_LEUKOCYTE_TRANSENDOTHELIAL_MIGRATION	choroidpleus	End	0.00966748	0.517006	0.647968	0.984618
KEGG_LIMONENE_AND_PINENE_DEGRADATION	choroidpleus	End	0.00499285	0.726626	0.349617	0.984618
KEGG_LINOLEIC_ACID_METABOLISM	choroidpleus	End	-0.0189916	0.173205	-1.36198	0.984618
KEGG_LONG_TERM_DEPRESSION	choroidpleus	End	0.0101652	0.443268	0.766686	0.984618
KEGG_LONG_TERM_POTENTIATION	choroidpleus	End	0.00358901	0.790275	0.265954	0.984618
KEGG_LYSINE_DEGRADATION	choroidpleus	End	0.00734248	0.417267	0.811172	0.984618
KEGG_LYSOSOME	choroidpleus	End	0.000471597	0.963479	0.0457882	0.989309
KEGG_MAPK_SIGNALING_PATHWAY	choroidpleus	End	0.00641594	0.55303	0.593226	0.984618
KEGG_MATURITY_ONSET_DIABETES_OF_THE_YOUNG	choroidpleus	End	0.0063277	0.740444	0.331266	0.984618
KEGG_MELANOGENESIS	choroidpleus	End	0.00694311	0.33441	0.96527	0.984618
KEGG_MELANOMA	choroidpleus	End	0.0027364	0.812132	0.237677	0.984618
KEGG_METABOLISM_OF_XENOBIOTICS_BY_CYTOCHROME_P450	choroidpleus	End	-0.00349325	0.833349	-0.210408	0.984618
KEGG_MISMATCH_REPAIR	choroidpleus	End	0.00821624	0.439041	0.773813	0.984618
KEGG_MTOR_SIGNALING_PATHWAY	choroidpleus	End	0.00855659	0.52859	0.63016	0.984618
KEGG_NATURAL_KILLER_CELL_MEDIATED_CYTOTOXICITY	choroidpleus	End	0.00850494	0.460457	0.738094	0.984618
KEGG_NEUROACTIVE_LIGAND_RECEPTOR_INTERACTION	choroidpleus	End	-0.000612096	0.928888	-0.0892439	0.984618
KEGG_NEUROTROPHIN_SIGNALING_PATHWAY	choroidpleus	End	0.00984004	0.382116	0.874004	0.984618
KEGG_NICOTINATE_AND_NICOTINAMIDE_METABOLISM	choroidpleus	End	0.027041	0.230219	1.1998	0.984618
KEGG_NITROGEN_METABOLISM	choroidpleus	End	-0.00747165	0.553597	-0.592379	0.984618
KEGG_NOD_LIKE_RECEPTOR_SIGNALING_PATHWAY	choroidpleus	End	0.0413923	0.211685	1.24895	0.984618
KEGG_NON_HOMOLOGOUS_END_JOINING	choroidpleus	End	0.0108376	0.50844	0.661268	0.984618
KEGG_NON_SMALL_CELL_LUNG_CANCER	choroidpleus	End	0.0125485	0.407953	0.827502	0.984618
KEGG_NOTCH_SIGNALING_PATHWAY	choroidpleus	End	0.00323383	0.79837	0.255458	0.984618
KEGG_NUCLEOTIDE_EXCISION_REPAIR	choroidpleus	End	-0.0026348	0.697262	-0.389019	0.984618
KEGG_N_GLYCAN_BIOSYNTHESIS	choroidpleus	End	0.00373039	0.69491	0.3922	0.984618
KEGG_OLFACTORY_TRANSDUCTION	choroidpleus	End	-0.0127516	0.196814	-1.29068	0.984618
KEGG_ONE_CARBON_POOL_BY_FOLATE	choroidpleus	End	0.0242195	0.183372	1.33044	0.984618
KEGG_OOCYTE_MEIOSIS	choroidpleus	End	-0.00306745	0.656458	-0.444808	0.984618
KEGG_OTHER_GLYCAN_DEGRADATION	choroidpleus	End	0.00430672	0.636934	0.471989	0.984618
KEGG_OXIDATIVE_PHOSPHORYLATION	choroidpleus	End	-0.0247673	0.560987	-0.581376	0.984618
KEGG_O_GLYCAN_BIOSYNTHESIS	choroidpleus	End	0.00149339	0.947076	0.0663785	0.984618
KEGG_P53_SIGNALING_PATHWAY	choroidpleus	End	0.00389872	0.731109	0.343651	0.984618
KEGG_PANCREATIC_CANCER	choroidpleus	End	-0.00551452	0.629125	-0.482959	0.984618
KEGG_PANTOTHENATE_AND_COA_BIOSYNTHESIS	choroidpleus	End	-0.000818347	0.946088	-0.0676196	0.984618
KEGG_PARKINSONS_DISEASE	choroidpleus	End	-0.0226138	0.594604	-0.532176	0.984618
KEGG_PATHOGENIC_ESCHERICHIA_COLI_INFECTION	choroidpleus	End	0.000708366	0.973934	0.0326744	0.989309
KEGG_PATHWAYS_IN_CANCER	choroidpleus	End	0.0136913	0.169956	1.37234	0.984618
KEGG_PENTOSE_AND_GLUCURONATE_INTERCONVERSIONS	choroidpleus	End	-0.00592741	0.54921	-0.598944	0.984618
KEGG_PENTOSE_PHOSPHATE_PATHWAY	choroidpleus	End	0.00161699	0.865214	0.16974	0.984618
KEGG_PEROXISOME	choroidpleus	End	-0.000439463	0.946169	-0.067518	0.984618
KEGG_PHENYLALANINE_METABOLISM	choroidpleus	End	-0.00781139	0.447512	-0.75957	0.984618
KEGG_PHOSPHATIDYLINOSITOL_SIGNALING_SYSTEM	choroidpleus	End	0.0243357	0.0749377	1.78085	0.984618
KEGG_PORPHYRIN_AND_CHLOROPHYLL_METABOLISM	choroidpleus	End	0.0116517	0.630691	0.480754	0.984618
KEGG_PPAR_SIGNALING_PATHWAY	choroidpleus	End	-0.00542112	0.526177	-0.633853	0.984618
KEGG_PRIMARY_BILE_ACID_BIOSYNTHESIS	choroidpleus	End	0.0111767	0.277653	1.08561	0.984618
KEGG_PRIMARY_IMMUNODEFICIENCY	choroidpleus	End	0.00628106	0.276607	1.08797	0.984618
KEGG_PRION_DISEASES	choroidpleus	End	0.0170916	0.507529	0.66269	0.984618
KEGG_PROGESTERONE_MEDIATED_OOCYTE_MATURATION	choroidpleus	End	0.00680486	0.586363	0.544114	0.984618
KEGG_PROPANOATE_METABOLISM	choroidpleus	End	0.00386612	0.763004	0.301538	0.984618
KEGG_PROSTATE_CANCER	choroidpleus	End	0.0252328	0.220762	1.2245	0.984618
KEGG_PROTEASOME	choroidpleus	End	-0.00810749	0.728941	-0.346535	0.984618
KEGG_PROTEIN_EXPORT	choroidpleus	End	0.035066	0.0852139	1.7212	0.984618
KEGG_PROXIMAL_TUBULE_BICARBONATE_RECLAMATION	choroidpleus	End	0.0015264	0.947563	0.0657679	0.984618
KEGG_PURINE_METABOLISM	choroidpleus	End	-0.000784828	0.891857	-0.135954	0.984618
KEGG_PYRIMIDINE_METABOLISM	choroidpleus	End	0.00127465	0.86213	0.173664	0.984618
KEGG_PYRUVATE_METABOLISM	choroidpleus	End	-0.00140257	0.894162	-0.13304	0.984618
KEGG_REGULATION_OF_ACTIN_CYTOSKELETON	choroidpleus	End	0.00789365	0.467391	0.726731	0.984618
KEGG_REGULATION_OF_AUTOPHAGY	choroidpleus	End	0.0335475	0.0370187	2.08556	0.984618
KEGG_RENAL_CELL_CARCINOMA	choroidpleus	End	0.0120003	0.254086	1.14048	0.984618
KEGG_RENIN_ANGIOTENSIN_SYSTEM	choroidpleus	End	0.012218	0.0805311	1.74761	0.984618
KEGG_RETINOL_METABOLISM	choroidpleus	End	0.00568813	0.272174	1.09807	0.984618
KEGG_RIBOFLAVIN_METABOLISM	choroidpleus	End	-0.00190496	0.857027	-0.18016	0.984618
KEGG_RIBOSOME	choroidpleus	End	0.0638371	0.55241	0.594153	0.984618
KEGG_RIG_I_LIKE_RECEPTOR_SIGNALING_PATHWAY	choroidpleus	End	-0.000542771	0.978671	-0.026735	0.989309
KEGG_RNA_DEGRADATION	choroidpleus	End	0.00790594	0.491528	0.687881	0.984618
KEGG_RNA_POLYMERASE	choroidpleus	End	-0.00419839	0.67381	-0.420924	0.984618
KEGG_SELENOAMINO_ACID_METABOLISM	choroidpleus	End	0.00384297	0.786367	0.271031	0.984618
KEGG_SMALL_CELL_LUNG_CANCER	choroidpleus	End	-0.004366	0.701162	-0.383752	0.984618
KEGG_SNARE_INTERACTIONS_IN_VESICULAR_TRANSPORT	choroidpleus	End	-0.000892736	0.920647	-0.0996187	0.984618
KEGG_SPHINGOLIPID_METABOLISM	choroidpleus	End	0.00292486	0.827334	0.218122	0.984618
KEGG_SPLICEOSOME	choroidpleus	End	0.00443586	0.736471	0.33653	0.984618
KEGG_STARCH_AND_SUCROSE_METABOLISM	choroidpleus	End	0.000991363	0.91096	0.111828	0.984618
KEGG_STEROID_BIOSYNTHESIS	choroidpleus	End	-0.00523756	0.737346	-0.33537	0.984618
KEGG_STEROID_HORMONE_BIOSYNTHESIS	choroidpleus	End	0.0106494	0.231986	1.19526	0.984618
KEGG_SULFUR_METABOLISM	choroidpleus	End	0.0202729	0.263401	1.11839	0.984618
KEGG_SYSTEMIC_LUPUS_ERYTHEMATOSUS	choroidpleus	End	0.0110998	0.543479	0.607561	0.984618
KEGG_TASTE_TRANSDUCTION	choroidpleus	End	-0.0113125	0.29443	-1.04845	0.984618
KEGG_TAURINE_AND_HYPOTAURINE_METABOLISM	choroidpleus	End	0.00264639	0.872545	0.160427	0.984618
KEGG_TERPENOID_BACKBONE_BIOSYNTHESIS	choroidpleus	End	0.0191047	0.315423	1.00391	0.984618
KEGG_TGF_BETA_SIGNALING_PATHWAY	choroidpleus	End	0.0121864	0.236694	1.18329	0.984618
KEGG_THYROID_CANCER	choroidpleus	End	0.0121721	0.387135	0.864825	0.984618
KEGG_TIGHT_JUNCTION	choroidpleus	End	-0.00272606	0.716006	-0.363802	0.984618
KEGG_TOLL_LIKE_RECEPTOR_SIGNALING_PATHWAY	choroidpleus	End	0.0136964	0.262959	1.11943	0.984618
KEGG_TRYPTOPHAN_METABOLISM	choroidpleus	End	0.00598862	0.383778	0.870957	0.984618
KEGG_TYPE_II_DIABETES_MELLITUS	choroidpleus	End	0.00206192	0.909258	0.113974	0.984618
KEGG_TYPE_I_DIABETES_MELLITUS	choroidpleus	End	0.0134667	0.797127	0.257068	0.984618
KEGG_TYROSINE_METABOLISM	choroidpleus	End	-0.00527831	0.394202	-0.852021	0.984618
KEGG_T_CELL_RECEPTOR_SIGNALING_PATHWAY	choroidpleus	End	0.017478	0.0646063	1.84797	0.984618
KEGG_UBIQUITIN_MEDIATED_PROTEOLYSIS	choroidpleus	End	0.00843376	0.364136	0.907511	0.984618
KEGG_VALINE_LEUCINE_AND_ISOLEUCINE_BIOSYNTHESIS	choroidpleus	End	0.0165694	0.0941626	1.67384	0.984618
KEGG_VALINE_LEUCINE_AND_ISOLEUCINE_DEGRADATION	choroidpleus	End	0.00545056	0.672091	0.42328	0.984618
KEGG_VASCULAR_SMOOTH_MUSCLE_CONTRACTION	choroidpleus	End	0.00744977	0.338029	0.958068	0.984618
KEGG_VASOPRESSIN_REGULATED_WATER_REABSORPTION	choroidpleus	End	-0.00527279	0.652035	-0.450937	0.984618
KEGG_VEGF_SIGNALING_PATHWAY	choroidpleus	End	0.0026878	0.849617	0.189607	0.984618
KEGG_VIBRIO_CHOLERAE_INFECTION	choroidpleus	End	-0.000363963	0.978276	-0.0272305	0.989309
KEGG_VIRAL_MYOCARDITIS	choroidpleus	End	0.0108527	0.734131	0.339635	0.984618
KEGG_WNT_SIGNALING_PATHWAY	choroidpleus	End	-0.00262262	0.822171	-0.224753	0.984618
KEGG_ABC_TRANSPORTERS	medulla	End	0.0101403	0.40546	0.83191	0.999461
KEGG_ACUTE_MYELOID_LEUKEMIA	medulla	End	0.00318981	0.805608	0.246096	0.999461
KEGG_ADHERENS_JUNCTION	medulla	End	-0.0177804	0.411181	-0.821816	0.999461
KEGG_ADIPOCYTOKINE_SIGNALING_PATHWAY	medulla	End	0.00353105	0.81665	0.231855	0.999461
KEGG_ALANINE_ASPARTATE_AND_GLUTAMATE_METABOLISM	medulla	End	-0.00881509	0.417318	-0.811083	0.999461
KEGG_ALDOSTERONE_REGULATED_SODIUM_REABSORPTION	medulla	End	-0.0122823	0.373621	-0.889711	0.999461
KEGG_ALLOGRAFT_REJECTION	medulla	End	-0.00607573	0.925245	-0.0938287	0.999461
KEGG_ALPHA_LINOLENIC_ACID_METABOLISM	medulla	End	-0.00258781	0.896182	-0.130486	0.999461
KEGG_ALZHEIMERS_DISEASE	medulla	End	0.0202742	0.383576	0.871326	0.999461
KEGG_AMINOACYL_TRNA_BIOSYNTHESIS	medulla	End	-1.41229e-05	0.998948	-0.00131823	0.999461
KEGG_AMINO_SUGAR_AND_NUCLEOTIDE_SUGAR_METABOLISM	medulla	End	0.000112792	0.987275	0.0159497	0.999461
KEGG_AMYOTROPHIC_LATERAL_SCLEROSIS_ALS	medulla	End	-0.00050865	0.942055	-0.0726874	0.999461
KEGG_ANTIGEN_PROCESSING_AND_PRESENTATION	medulla	End	0.00795153	0.806279	0.245229	0.999461
KEGG_APOPTOSIS	medulla	End	-0.00849387	0.539778	-0.613149	0.999461
KEGG_ARACHIDONIC_ACID_METABOLISM	medulla	End	0.00544705	0.591987	0.535958	0.999461
KEGG_ARGININE_AND_PROLINE_METABOLISM	medulla	End	-0.00423513	0.673846	-0.420875	0.999461
KEGG_ARRHYTHMOGENIC_RIGHT_VENTRICULAR_CARDIOMYOPATHY_ARVC	medulla	End	-0.00431683	0.76077	-0.30447	0.999461
KEGG_ASCORBATE_AND_ALDARATE_METABOLISM	medulla	End	0.0199695	0.1388	1.48027	0.999461
KEGG_ASTHMA	medulla	End	-0.0147982	0.727428	-0.348549	0.999461
KEGG_AUTOIMMUNE_THYROID_DISEASE	medulla	End	-0.00269294	0.961441	-0.0483449	0.999461
KEGG_AXON_GUIDANCE	medulla	End	-0.00651246	0.464789	-0.730983	0.999461
KEGG_BASAL_CELL_CARCINOMA	medulla	End	0.00077541	0.920282	0.100079	0.999461
KEGG_BASAL_TRANSCRIPTION_FACTORS	medulla	End	0.00205072	0.787339	0.269767	0.999461
KEGG_BASE_EXCISION_REPAIR	medulla	End	0.0117607	0.259092	1.12854	0.999461
KEGG_BETA_ALANINE_METABOLISM	medulla	End	-0.00428949	0.699749	-0.385659	0.999461
KEGG_BIOSYNTHESIS_OF_UNSATURATED_FATTY_ACIDS	medulla	End	-0.0150628	0.122594	-1.54398	0.999461
KEGG_BLADDER_CANCER	medulla	End	2.19439e-05	0.998937	0.00133167	0.999461
KEGG_BUTANOATE_METABOLISM	medulla	End	0.00823854	0.373339	0.890237	0.999461
KEGG_B_CELL_RECEPTOR_SIGNALING_PATHWAY	medulla	End	-0.00328421	0.796944	-0.257304	0.999461
KEGG_CALCIUM_SIGNALING_PATHWAY	medulla	End	-0.00246238	0.727733	-0.348143	0.999461
KEGG_CARDIAC_MUSCLE_CONTRACTION	medulla	End	0.0269827	0.473862	0.71621	0.999461
KEGG_CELL_ADHESION_MOLECULES_CAMS	medulla	End	-0.00173603	0.915313	-0.10634	0.999461
KEGG_CELL_CYCLE	medulla	End	0.00191385	0.819052	0.228765	0.999461
KEGG_CHEMOKINE_SIGNALING_PATHWAY	medulla	End	0.00318891	0.799954	0.253407	0.999461
KEGG_CHRONIC_MYELOID_LEUKEMIA	medulla	End	-0.0134326	0.417706	-0.810408	0.999461
KEGG_CIRCADIAN_RHYTHM_MAMMAL	medulla	End	-0.0409266	0.103108	-1.62997	0.999461
KEGG_CITRATE_CYCLE_TCA_CYCLE	medulla	End	-0.00494661	0.612555	-0.50643	0.999461
KEGG_COLORECTAL_CANCER	medulla	End	-0.000928651	0.92591	-0.0929919	0.999461
KEGG_COMPLEMENT_AND_COAGULATION_CASCADES	medulla	End	0.00128003	0.947867	0.0653855	0.999461
KEGG_CYSTEINE_AND_METHIONINE_METABOLISM	medulla	End	0.00173389	0.855181	0.182512	0.999461
KEGG_CYTOKINE_CYTOKINE_RECEPTOR_INTERACTION	medulla	End	0.00195174	0.869505	0.164287	0.999461
KEGG_CYTOSOLIC_DNA_SENSING_PATHWAY	medulla	End	0.00822714	0.598581	0.526442	0.999461
KEGG_DILATED_CARDIOMYOPATHY	medulla	End	-0.00382782	0.758995	-0.3068	0.999461
KEGG_DNA_REPLICATION	medulla	End	0.00569193	0.407263	0.828719	0.999461
KEGG_DORSO_VENTRAL_AXIS_FORMATION	medulla	End	0.0094455	0.653144	0.449399	0.999461
KEGG_DRUG_METABOLISM_CYTOCHROME_P450	medulla	End	-0.00435222	0.754432	-0.312801	0.999461
KEGG_DRUG_METABOLISM_OTHER_ENZYMES	medulla	End	-0.00868868	0.361869	-0.911809	0.999461
KEGG_ECM_RECEPTOR_INTERACTION	medulla	End	-0.00880515	0.46509	-0.730492	0.999461
KEGG_ENDOCYTOSIS	medulla	End	-0.00511009	0.539986	-0.612833	0.999461
KEGG_ENDOMETRIAL_CANCER	medulla	End	-0.00477372	0.681452	-0.410482	0.999461
KEGG_EPITHELIAL_CELL_SIGNALING_IN_HELICOBACTER_PYLORI_INFECTION	medulla	End	0.00622767	0.679797	0.41274	0.999461
KEGG_ERBB_SIGNALING_PATHWAY	medulla	End	-0.011695	0.37114	-0.894339	0.999461
KEGG_ETHER_LIPID_METABOLISM	medulla	End	0.0101706	0.420794	0.805044	0.999461
KEGG_FATTY_ACID_METABOLISM	medulla	End	0.00706751	0.483578	0.700559	0.999461
KEGG_FC_EPSILON_RI_SIGNALING_PATHWAY	medulla	End	-0.00557941	0.58807	-0.541636	0.999461
KEGG_FC_GAMMA_R_MEDIATED_PHAGOCYTOSIS	medulla	End	-0.000239513	0.976172	-0.0298679	0.999461
KEGG_FOCAL_ADHESION	medulla	End	-0.0102225	0.281851	-1.07617	0.999461
KEGG_FOLATE_BIOSYNTHESIS	medulla	End	0.0444927	0.0356097	2.10136	0.999461
KEGG_FRUCTOSE_AND_MANNOSE_METABOLISM	medulla	End	-0.00481486	0.552753	-0.59364	0.999461
KEGG_GALACTOSE_METABOLISM	medulla	End	-0.00868525	0.325198	-0.983832	0.999461
KEGG_GAP_JUNCTION	medulla	End	-0.00127288	0.877518	-0.154116	0.999461
KEGG_GLIOMA	medulla	End	-0.00310231	0.83948	-0.202559	0.999461
KEGG_GLUTATHIONE_METABOLISM	medulla	End	0.0071672	0.687342	0.402465	0.999461
KEGG_GLYCEROLIPID_METABOLISM	medulla	End	0.00279188	0.737306	0.335423	0.999461
KEGG_GLYCEROPHOSPHOLIPID_METABOLISM	medulla	End	-0.00325291	0.560195	-0.582552	0.999461
KEGG_GLYCINE_SERINE_AND_THREONINE_METABOLISM	medulla	End	-0.0120308	0.0381085	-2.07369	0.999461
KEGG_GLYCOLYSIS_GLUCONEOGENESIS	medulla	End	0.00414603	0.803736	0.248515	0.999461
KEGG_GLYCOSAMINOGLYCAN_BIOSYNTHESIS_CHONDROITIN_SULFATE	medulla	End	-0.0246954	0.0981375	-1.65395	0.999461
KEGG_GLYCOSAMINOGLYCAN_BIOSYNTHESIS_HEPARAN_SULFATE	medulla	End	-0.00738522	0.603918	-0.518775	0.999461
KEGG_GLYCOSAMINOGLYCAN_BIOSYNTHESIS_KERATAN_SULFATE	medulla	End	0.0246987	0.117467	1.56549	0.999461
KEGG_GLYCOSAMINOGLYCAN_DEGRADATION	medulla	End	0.00648613	0.691824	0.396381	0.999461
KEGG_GLYCOSPHINGOLIPID_BIOSYNTHESIS_GANGLIO_SERIES	medulla	End	-0.0219152	0.305347	-1.02503	0.999461
KEGG_GLYCOSPHINGOLIPID_BIOSYNTHESIS_GLOBO_SERIES	medulla	End	0.0148451	0.134702	1.49581	0.999461
KEGG_GLYCOSPHINGOLIPID_BIOSYNTHESIS_LACTO_AND_NEOLACTO_SERIES	medulla	End	0.00317222	0.73663	0.336319	0.999461
KEGG_GLYCOSYLPHOSPHATIDYLINOSITOL_GPI_ANCHOR_BIOSYNTHESIS	medulla	End	-0.000135338	0.990542	-0.0118542	0.999461
KEGG_GLYOXYLATE_AND_DICARBOXYLATE_METABOLISM	medulla	End	-0.00116491	0.945297	-0.068614	0.999461
KEGG_GNRH_SIGNALING_PATHWAY	medulla	End	0.00844177	0.264872	1.11495	0.999461
KEGG_GRAFT_VERSUS_HOST_DISEASE	medulla	End	-0.00632155	0.915765	-0.105769	0.999461
KEGG_HEDGEHOG_SIGNALING_PATHWAY	medulla	End	-0.00787856	0.43672	-0.777745	0.999461
KEGG_HEMATOPOIETIC_CELL_LINEAGE	medulla	End	0.00394977	0.774568	0.286405	0.999461
KEGG_HISTIDINE_METABOLISM	medulla	End	-0.00799572	0.352356	-0.93003	0.999461
KEGG_HOMOLOGOUS_RECOMBINATION	medulla	End	0.0151431	0.322745	0.988833	0.999461
KEGG_HUNTINGTONS_DISEASE	medulla	End	0.0173587	0.441652	0.769407	0.999461
KEGG_HYPERTROPHIC_CARDIOMYOPATHY_HCM	medulla	End	-0.00301165	0.834982	-0.208317	0.999461
KEGG_INOSITOL_PHOSPHATE_METABOLISM	medulla	End	0.00199532	0.888601	0.140075	0.999461
KEGG_INSULIN_SIGNALING_PATHWAY	medulla	End	-0.00643778	0.496	-0.680798	0.999461
KEGG_INTESTINAL_IMMUNE_NETWORK_FOR_IGA_PRODUCTION	medulla	End	-0.0114124	0.630924	-0.480426	0.999461
KEGG_JAK_STAT_SIGNALING_PATHWAY	medulla	End	-0.0022789	0.855588	-0.181993	0.999461
KEGG_LEISHMANIA_INFECTION	medulla	End	0.00176957	0.894332	0.132825	0.999461
KEGG_LEUKOCYTE_TRANSENDOTHELIAL_MIGRATION	medulla	End	0.00354306	0.811275	0.238781	0.999461
KEGG_LIMONENE_AND_PINENE_DEGRADATION	medulla	End	0.0168913	0.245144	1.16223	0.999461
KEGG_LINOLEIC_ACID_METABOLISM	medulla	End	-0.00389305	0.773306	-0.288054	0.999461
KEGG_LONG_TERM_DEPRESSION	medulla	End	8.86274e-06	0.999461	0.00067531	0.999461
KEGG_LONG_TERM_POTENTIATION	medulla	End	0.00956328	0.48283	0.701758	0.999461
KEGG_LYSINE_DEGRADATION	medulla	End	0.00719632	0.42649	0.795213	0.999461
KEGG_LYSOSOME	medulla	End	0.00540397	0.602583	0.52069	0.999461
KEGG_MAPK_SIGNALING_PATHWAY	medulla	End	-0.00635441	0.556768	-0.587649	0.999461
KEGG_MATURITY_ONSET_DIABETES_OF_THE_YOUNG	medulla	End	-0.0136008	0.480235	-0.705924	0.999461
KEGG_MELANOGENESIS	medulla	End	0.00829976	0.25111	1.14766	0.999461
KEGG_MELANOMA	medulla	End	-0.0133229	0.260882	-1.12431	0.999461
KEGG_METABOLISM_OF_XENOBIOTICS_BY_CYTOCHROME_P450	medulla	End	0.0155122	0.36169	0.912149	0.999461
KEGG_MISMATCH_REPAIR	medulla	End	0.00917227	0.388463	0.862408	0.999461
KEGG_MTOR_SIGNALING_PATHWAY	medulla	End	-0.00124735	0.92623	-0.0925894	0.999461
KEGG_NATURAL_KILLER_CELL_MEDIATED_CYTOTOXICITY	medulla	End	-0.000698636	0.951342	-0.0610218	0.999461
KEGG_NEUROACTIVE_LIGAND_RECEPTOR_INTERACTION	medulla	End	-0.00534798	0.442379	-0.768183	0.999461
KEGG_NEUROTROPHIN_SIGNALING_PATHWAY	medulla	End	-0.00084725	0.938953	-0.0765858	0.999461
KEGG_NICOTINATE_AND_NICOTINAMIDE_METABOLISM	medulla	End	0.0196136	0.375092	0.886977	0.999461
KEGG_NITROGEN_METABOLISM	medulla	End	-0.0114967	0.364667	-0.906508	0.999461
KEGG_NOD_LIKE_RECEPTOR_SIGNALING_PATHWAY	medulla	End	0.00980086	0.756298	0.310345	0.999461
KEGG_NON_HOMOLOGOUS_END_JOINING	medulla	End	0.0314443	0.06342	1.85624	0.999461
KEGG_NON_SMALL_CELL_LUNG_CANCER	medulla	End	-0.00405002	0.786247	-0.271187	0.999461
KEGG_NOTCH_SIGNALING_PATHWAY	medulla	End	-0.00167889	0.894388	-0.132754	0.999461
KEGG_NUCLEOTIDE_EXCISION_REPAIR	medulla	End	-0.00186685	0.782636	-0.275885	0.999461
KEGG_N_GLYCAN_BIOSYNTHESIS	medulla	End	0.000456908	0.961576	0.048176	0.999461
KEGG_OLFACTORY_TRANSDUCTION	medulla	End	0.00632699	0.509184	0.660109	0.999461
KEGG_ONE_CARBON_POOL_BY_FOLATE	medulla	End	0.0105927	0.545885	0.603938	0.999461
KEGG_OOCYTE_MEIOSIS	medulla	End	0.00793782	0.257109	1.13325	0.999461
KEGG_OTHER_GLYCAN_DEGRADATION	medulla	End	-0.000505217	0.955758	-0.0554782	0.999461
KEGG_OXIDATIVE_PHOSPHORYLATION	medulla	End	0.0327948	0.444367	0.764839	0.999461
KEGG_O_GLYCAN_BIOSYNTHESIS	medulla	End	-0.0118121	0.602408	-0.52094	0.999461
KEGG_P53_SIGNALING_PATHWAY	medulla	End	-0.0058203	0.60919	-0.51123	0.999461
KEGG_PANCREATIC_CANCER	medulla	End	-0.0123594	0.286466	-1.06591	0.999461
KEGG_PANTOTHENATE_AND_COA_BIOSYNTHESIS	medulla	End	-0.00991665	0.417441	-0.810868	0.999461
KEGG_PARKINSONS_DISEASE	medulla	End	0.0328028	0.44387	0.765674	0.999461
KEGG_PATHOGENIC_ESCHERICHIA_COLI_INFECTION	medulla	End	0.00923597	0.670976	0.424809	0.999461
KEGG_PATHWAYS_IN_CANCER	medulla	End	0.00031193	0.973846	0.0327854	0.999461
KEGG_PENTOSE_AND_GLUCURONATE_INTERCONVERSIONS	medulla	End	0.00277437	0.778773	0.280918	0.999461
KEGG_PENTOSE_PHOSPHATE_PATHWAY	medulla	End	0.00196383	0.836715	0.206097	0.999461
KEGG_PEROXISOME	medulla	End	0.00474175	0.469528	0.723247	0.999461
KEGG_PHENYLALANINE_METABOLISM	medulla	End	-0.0154581	0.143098	-1.46435	0.999461
KEGG_PHOSPHATIDYLINOSITOL_SIGNALING_SYSTEM	medulla	End	0.00306843	0.807963	0.243054	0.999461
KEGG_PORPHYRIN_AND_CHLOROPHYLL_METABOLISM	medulla	End	0.0346011	0.17283	1.36317	0.999461
KEGG_PPAR_SIGNALING_PATHWAY	medulla	End	-0.0133687	0.128682	-1.51932	0.999461
KEGG_PRIMARY_BILE_ACID_BIOSYNTHESIS	medulla	End	0.00823439	0.421539	0.803755	0.999461
KEGG_PRIMARY_IMMUNODEFICIENCY	medulla	End	-0.00242789	0.669766	-0.426469	0.999461
KEGG_PRION_DISEASES	medulla	End	-0.0043021	0.866106	-0.168607	0.999461
KEGG_PROGESTERONE_MEDIATED_OOCYTE_MATURATION	medulla	End	0.00299432	0.809706	0.240805	0.999461
KEGG_PROPANOATE_METABOLISM	medulla	End	0.00312861	0.807073	0.244204	0.999461
KEGG_PROSTATE_CANCER	medulla	End	-0.00241637	0.902281	-0.122781	0.999461
KEGG_PROTEASOME	medulla	End	0.0211491	0.370612	0.895328	0.999461
KEGG_PROTEIN_EXPORT	medulla	End	0.034807	0.0874446	1.70903	0.999461
KEGG_PROXIMAL_TUBULE_BICARBONATE_RECLAMATION	medulla	End	-0.0147043	0.529737	-0.628408	0.999461
KEGG_PURINE_METABOLISM	medulla	End	0.00464982	0.42666	0.794921	0.999461
KEGG_PYRIMIDINE_METABOLISM	medulla	End	0.00489063	0.507603	0.662575	0.999461
KEGG_PYRUVATE_METABOLISM	medulla	End	0.00756274	0.477807	0.709834	0.999461
KEGG_REGULATION_OF_ACTIN_CYTOSKELETON	medulla	End	-0.000610961	0.954912	-0.0565394	0.999461
KEGG_REGULATION_OF_AUTOPHAGY	medulla	End	0.000244354	0.986982	0.0163164	0.999461
KEGG_RENAL_CELL_CARCINOMA	medulla	End	-0.00157201	0.879903	-0.151093	0.999461
KEGG_RENIN_ANGIOTENSIN_SYSTEM	medulla	End	-0.00732798	0.286855	-1.06505	0.999461
KEGG_RETINOL_METABOLISM	medulla	End	0.00178183	0.72849	0.347135	0.999461
KEGG_RIBOFLAVIN_METABOLISM	medulla	End	-0.00187144	0.859514	-0.176993	0.999461
KEGG_RIBOSOME	medulla	End	0.160702	0.151698	1.43356	0.999461
KEGG_RIG_I_LIKE_RECEPTOR_SIGNALING_PATHWAY	medulla	End	0.00772341	0.704821	0.37882	0.999461
KEGG_RNA_DEGRADATION	medulla	End	0.00560359	0.624105	0.490041	0.999461
KEGG_RNA_POLYMERASE	medulla	End	0.00266674	0.789006	0.267601	0.999461
KEGG_SELENOAMINO_ACID_METABOLISM	medulla	End	0.0135564	0.345467	0.943419	0.999461
KEGG_SMALL_CELL_LUNG_CANCER	medulla	End	-0.0034641	0.760544	-0.304767	0.999461
KEGG_SNARE_INTERACTIONS_IN_VESICULAR_TRANSPORT	medulla	End	0.00788001	0.386808	0.86542	0.999461
KEGG_SPHINGOLIPID_METABOLISM	medulla	End	-0.00453291	0.735692	-0.337564	0.999461
KEGG_SPLICEOSOME	medulla	End	0.00387493	0.768656	0.294134	0.999461
KEGG_STARCH_AND_SUCROSE_METABOLISM	medulla	End	-0.0105004	0.245907	-1.16035	0.999461
KEGG_STEROID_BIOSYNTHESIS	medulla	End	-0.019911	0.2136	-1.24373	0.999461
KEGG_STEROID_HORMONE_BIOSYNTHESIS	medulla	End	0.0151969	0.0949848	1.66967	0.999461
KEGG_SULFUR_METABOLISM	medulla	End	0.00603407	0.734583	0.339035	0.999461
KEGG_SYSTEMIC_LUPUS_ERYTHEMATOSUS	medulla	End	-0.00102131	0.954958	-0.0564818	0.999461
KEGG_TASTE_TRANSDUCTION	medulla	End	0.0108793	0.312962	1.00903	0.999461
KEGG_TAURINE_AND_HYPOTAURINE_METABOLISM	medulla	End	0.0105612	0.523842	0.637434	0.999461
KEGG_TERPENOID_BACKBONE_BIOSYNTHESIS	medulla	End	-0.00752041	0.686821	-0.403174	0.999461
KEGG_TGF_BETA_SIGNALING_PATHWAY	medulla	End	0.0118472	0.249474	1.15163	0.999461
KEGG_THYROID_CANCER	medulla	End	0.0139456	0.323521	0.987248	0.999461
KEGG_TIGHT_JUNCTION	medulla	End	-0.00979185	0.196635	-1.2912	0.999461
KEGG_TOLL_LIKE_RECEPTOR_SIGNALING_PATHWAY	medulla	End	0.0034876	0.768663	0.294124	0.999461
KEGG_TRYPTOPHAN_METABOLISM	medulla	End	0.00260452	0.703298	0.380872	0.999461
KEGG_TYPE_II_DIABETES_MELLITUS	medulla	End	-0.000323964	0.985708	-0.0179133	0.999461
KEGG_TYPE_I_DIABETES_MELLITUS	medulla	End	0.00536137	0.918346	0.102518	0.999461
KEGG_TYROSINE_METABOLISM	medulla	End	-0.00672505	0.280623	-1.07892	0.999461
KEGG_T_CELL_RECEPTOR_SIGNALING_PATHWAY	medulla	End	-0.00629501	0.491822	-0.687414	0.999461
KEGG_UBIQUITIN_MEDIATED_PROTEOLYSIS	medulla	End	-0.00803437	0.386513	-0.865959	0.999461
KEGG_VALINE_LEUCINE_AND_ISOLEUCINE_BIOSYNTHESIS	medulla	End	0.00713133	0.464526	0.731414	0.999461
KEGG_VALINE_LEUCINE_AND_ISOLEUCINE_DEGRADATION	medulla	End	0.0105909	0.415109	0.814937	0.999461
KEGG_VASCULAR_SMOOTH_MUSCLE_CONTRACTION	medulla	End	0.00718046	0.355704	0.923583	0.999461
KEGG_VASOPRESSIN_REGULATED_WATER_REABSORPTION	medulla	End	0.00706103	0.546672	0.602754	0.999461
KEGG_VEGF_SIGNALING_PATHWAY	medulla	End	-0.00425319	0.764444	-0.29965	0.999461
KEGG_VIBRIO_CHOLERAE_INFECTION	medulla	End	0.00765041	0.56847	0.570307	0.999461
KEGG_VIRAL_MYOCARDITIS	medulla	End	-9.67022e-05	0.997578	-0.00303504	0.999461
KEGG_WNT_SIGNALING_PATHWAY	medulla	End	-0.0022441	0.847448	-0.192375	0.999461
KEGG_ABC_TRANSPORTERS	PFC	Ep	0.0606008	0.0863129	1.71518	0.349004
KEGG_ACUTE_MYELOID_LEUKEMIA	PFC	Ep	-0.0376129	0.16741	-1.38058	0.488051
KEGG_ADHERENS_JUNCTION	PFC	Ep	-0.0734396	0.17523	-1.35559	0.493829
KEGG_ADIPOCYTOKINE_SIGNALING_PATHWAY	PFC	Ep	-0.0517688	0.18069	-1.33863	0.495683
KEGG_ALANINE_ASPARTATE_AND_GLUTAMATE_METABOLISM	PFC	Ep	0.0776943	0.133383	1.50089	0.45561
KEGG_ALDOSTERONE_REGULATED_SODIUM_REABSORPTION	PFC	Ep	-0.00127592	0.981673	-0.022971	0.996558
KEGG_ALLOGRAFT_REJECTION	PFC	Ep	0.00318021	0.92913	0.0889401	0.977251
KEGG_ALPHA_LINOLENIC_ACID_METABOLISM	PFC	Ep	-0.126603	0.167533	-1.38017	0.488051
KEGG_ALZHEIMERS_DISEASE	PFC	Ep	0.100893	0.0946331	1.67145	0.374506
KEGG_AMINOACYL_TRNA_BIOSYNTHESIS	PFC	Ep	-0.208647	0.00416265	-2.86557	0.0774254
KEGG_AMINO_SUGAR_AND_NUCLEOTIDE_SUGAR_METABOLISM	PFC	Ep	-0.0243653	0.533028	-0.62339	0.793146
KEGG_AMYOTROPHIC_LATERAL_SCLEROSIS_ALS	PFC	Ep	0.0400435	0.462861	0.734143	0.754341
KEGG_ANTIGEN_PROCESSING_AND_PRESENTATION	PFC	Ep	0.133863	0.0384389	2.07014	0.265068
KEGG_APOPTOSIS	PFC	Ep	-0.0529928	0.124947	-1.53434	0.442109
KEGG_ARACHIDONIC_ACID_METABOLISM	PFC	Ep	-0.0127194	0.70573	-0.377597	0.886966
KEGG_ARGININE_AND_PROLINE_METABOLISM	PFC	Ep	-0.0145159	0.737679	-0.334929	0.908664
KEGG_ARRHYTHMOGENIC_RIGHT_VENTRICULAR_CARDIOMYOPATHY_ARVC	PFC	Ep	-0.0170217	0.731038	-0.343745	0.906487
KEGG_ASCORBATE_AND_ALDARATE_METABOLISM	PFC	Ep	-0.162214	0.0758876	-1.77506	0.336074
KEGG_ASTHMA	PFC	Ep	0.0411454	0.0281245	2.19555	0.209246
KEGG_AUTOIMMUNE_THYROID_DISEASE	PFC	Ep	-0.0270008	0.459043	-0.740424	0.754341
KEGG_AXON_GUIDANCE	PFC	Ep	-0.0022248	0.936979	-0.0790676	0.977251
KEGG_BASAL_CELL_CARCINOMA	PFC	Ep	-0.0476231	0.210906	-1.25108	0.530115
KEGG_BASAL_TRANSCRIPTION_FACTORS	PFC	Ep	0.020632	0.705758	0.37756	0.886966
KEGG_BASE_EXCISION_REPAIR	PFC	Ep	-0.015193	0.599016	-0.525816	0.826169
KEGG_BETA_ALANINE_METABOLISM	PFC	Ep	-0.0494002	0.53878	-0.614659	0.794823
KEGG_BIOSYNTHESIS_OF_UNSATURATED_FATTY_ACIDS	PFC	Ep	-0.0722699	0.375163	-0.886843	0.704853
KEGG_BLADDER_CANCER	PFC	Ep	0.0192369	0.599639	0.52492	0.826169
KEGG_BUTANOATE_METABOLISM	PFC	Ep	-0.0446783	0.370823	-0.894933	0.704853
KEGG_B_CELL_RECEPTOR_SIGNALING_PATHWAY	PFC	Ep	0.0087233	0.765646	0.298075	0.912138
KEGG_CALCIUM_SIGNALING_PATHWAY	PFC	Ep	-0.0197143	0.371391	-0.89387	0.704853
KEGG_CARDIAC_MUSCLE_CONTRACTION	PFC	Ep	0.0892194	0.401223	0.839439	0.717572
KEGG_CELL_ADHESION_MOLECULES_CAMS	PFC	Ep	-0.00960928	0.818107	-0.229981	0.954812
KEGG_CELL_CYCLE	PFC	Ep	0.00489841	0.876328	0.155626	0.962952
KEGG_CHEMOKINE_SIGNALING_PATHWAY	PFC	Ep	-0.0158971	0.466394	-0.728359	0.754341
KEGG_CHRONIC_MYELOID_LEUKEMIA	PFC	Ep	-0.0498065	0.135381	-1.49321	0.45561
KEGG_CIRCADIAN_RHYTHM_MAMMAL	PFC	Ep	0.106305	0.379723	0.878407	0.706072
KEGG_CITRATE_CYCLE_TCA_CYCLE	PFC	Ep	0.0443288	0.484313	0.699382	0.776027
KEGG_COLORECTAL_CANCER	PFC	Ep	-0.117305	0.00863505	-2.62617	0.107652
KEGG_COMPLEMENT_AND_COAGULATION_CASCADES	PFC	Ep	0.110859	0.000826922	3.34362	0.0256346
KEGG_CYSTEINE_AND_METHIONINE_METABOLISM	PFC	Ep	0.0864031	0.0622504	1.86451	0.312934
KEGG_CYTOKINE_CYTOKINE_RECEPTOR_INTERACTION	PFC	Ep	-0.000859525	0.964954	-0.043938	0.99161
KEGG_CYTOSOLIC_DNA_SENSING_PATHWAY	PFC	Ep	0.000228168	0.992878	0.00892652	0.996558
KEGG_DILATED_CARDIOMYOPATHY	PFC	Ep	-0.070314	0.118309	-1.56191	0.43148
KEGG_DNA_REPLICATION	PFC	Ep	0.01088	0.725893	0.350594	0.906148
KEGG_DORSO_VENTRAL_AXIS_FORMATION	PFC	Ep	-0.000323292	0.996558	-0.00431388	0.996558
KEGG_DRUG_METABOLISM_CYTOCHROME_P450	PFC	Ep	-0.0581186	0.314306	-1.00623	0.679906
KEGG_DRUG_METABOLISM_OTHER_ENZYMES	PFC	Ep	0.0151083	0.703535	0.380553	0.886966
KEGG_ECM_RECEPTOR_INTERACTION	PFC	Ep	0.0533915	0.190194	1.31	0.505374
KEGG_ENDOCYTOSIS	PFC	Ep	0.0325978	0.318021	0.998534	0.679906
KEGG_ENDOMETRIAL_CANCER	PFC	Ep	-0.0967918	0.105757	-1.61756	0.409807
KEGG_EPITHELIAL_CELL_SIGNALING_IN_HELICOBACTER_PYLORI_INFECTION	PFC	Ep	0.126221	0.00236601	3.03997	0.0550096
KEGG_ERBB_SIGNALING_PATHWAY	PFC	Ep	0.00759637	0.876291	0.155673	0.962952
KEGG_ETHER_LIPID_METABOLISM	PFC	Ep	-0.0340858	0.599409	-0.52525	0.826169
KEGG_FATTY_ACID_METABOLISM	PFC	Ep	0.265037	6.33047e-08	5.40921	1.17747e-05
KEGG_FC_EPSILON_RI_SIGNALING_PATHWAY	PFC	Ep	-0.0372316	0.245124	-1.16227	0.576912
KEGG_FC_GAMMA_R_MEDIATED_PHAGOCYTOSIS	PFC	Ep	0.0754623	0.0587134	1.89033	0.312934
KEGG_FOCAL_ADHESION	PFC	Ep	-0.0059077	0.863926	-0.171379	0.962952
KEGG_FOLATE_BIOSYNTHESIS	PFC	Ep	0.217175	0.0384776	2.06973	0.265068
KEGG_FRUCTOSE_AND_MANNOSE_METABOLISM	PFC	Ep	-0.0698609	0.0852324	-1.7211	0.349004
KEGG_GALACTOSE_METABOLISM	PFC	Ep	-0.0331109	0.52192	-0.640388	0.791564
KEGG_GAP_JUNCTION	PFC	Ep	-0.091468	0.012707	-2.49188	0.13786
KEGG_GLIOMA	PFC	Ep	0.0423924	0.328928	0.976276	0.681575
KEGG_GLUTATHIONE_METABOLISM	PFC	Ep	-0.036553	0.425637	-0.796679	0.739893
KEGG_GLYCEROLIPID_METABOLISM	PFC	Ep	0.0543953	0.232166	1.1948	0.568195
KEGG_GLYCEROPHOSPHOLIPID_METABOLISM	PFC	Ep	0.0429403	0.307011	1.02151	0.67981
KEGG_GLYCINE_SERINE_AND_THREONINE_METABOLISM	PFC	Ep	-0.0660156	0.152805	-1.42969	0.473694
KEGG_GLYCOLYSIS_GLUCONEOGENESIS	PFC	Ep	-0.030956	0.542702	-0.608732	0.794823
KEGG_GLYCOSAMINOGLYCAN_BIOSYNTHESIS_CHONDROITIN_SULFATE	PFC	Ep	-0.120648	0.0752516	-1.77893	0.336074
KEGG_GLYCOSAMINOGLYCAN_BIOSYNTHESIS_HEPARAN_SULFATE	PFC	Ep	0.0461347	0.505466	0.665914	0.790056
KEGG_GLYCOSAMINOGLYCAN_BIOSYNTHESIS_KERATAN_SULFATE	PFC	Ep	0.206728	0.000360481	3.56744	0.0134099
KEGG_GLYCOSAMINOGLYCAN_DEGRADATION	PFC	Ep	0.013489	0.844172	0.19656	0.962952
KEGG_GLYCOSPHINGOLIPID_BIOSYNTHESIS_GANGLIO_SERIES	PFC	Ep	-0.18237	0.110607	-1.59547	0.419856
KEGG_GLYCOSPHINGOLIPID_BIOSYNTHESIS_GLOBO_SERIES	PFC	Ep	-0.163149	0.0616412	-1.86887	0.312934
KEGG_GLYCOSPHINGOLIPID_BIOSYNTHESIS_LACTO_AND_NEOLACTO_SERIES	PFC	Ep	-0.00555359	0.917318	-0.103812	0.974978
KEGG_GLYCOSYLPHOSPHATIDYLINOSITOL_GPI_ANCHOR_BIOSYNTHESIS	PFC	Ep	-0.0377206	0.604733	-0.517606	0.827062
KEGG_GLYOXYLATE_AND_DICARBOXYLATE_METABOLISM	PFC	Ep	-0.0460193	0.612317	-0.506769	0.831321
KEGG_GNRH_SIGNALING_PATHWAY	PFC	Ep	-0.0791186	0.0121169	-2.50872	0.13786
KEGG_GRAFT_VERSUS_HOST_DISEASE	PFC	Ep	0.00784254	0.82459	0.221646	0.954812
KEGG_HEDGEHOG_SIGNALING_PATHWAY	PFC	Ep	-0.0388956	0.317252	-1.00012	0.679906
KEGG_HEMATOPOIETIC_CELL_LINEAGE	PFC	Ep	0.0492517	0.0570567	1.90288	0.312934
KEGG_HISTIDINE_METABOLISM	PFC	Ep	0.116786	0.01747	2.37666	0.147701
KEGG_HOMOLOGOUS_RECOMBINATION	PFC	Ep	-0.106531	0.169828	-1.37276	0.488051
KEGG_HUNTINGTONS_DISEASE	PFC	Ep	0.0365434	0.456176	0.745159	0.754341
KEGG_HYPERTROPHIC_CARDIOMYOPATHY_HCM	PFC	Ep	-0.0204977	0.682541	-0.408998	0.886966
KEGG_INOSITOL_PHOSPHATE_METABOLISM	PFC	Ep	-0.00950269	0.849807	-0.189364	0.962952
KEGG_INSULIN_SIGNALING_PATHWAY	PFC	Ep	-0.0938331	0.00131265	-3.2132	0.034879
KEGG_INTESTINAL_IMMUNE_NETWORK_FOR_IGA_PRODUCTION	PFC	Ep	0.0109081	0.58982	0.539097	0.826169
KEGG_JAK_STAT_SIGNALING_PATHWAY	PFC	Ep	-0.0752991	0.00784234	-2.65878	0.107652
KEGG_LEISHMANIA_INFECTION	PFC	Ep	0.0227989	0.488146	0.693261	0.776027
KEGG_LEUKOCYTE_TRANSENDOTHELIAL_MIGRATION	PFC	Ep	0.0701597	0.0716148	1.80156	0.336074
KEGG_LIMONENE_AND_PINENE_DEGRADATION	PFC	Ep	-0.131436	0.193881	-1.29918	0.507914
KEGG_LINOLEIC_ACID_METABOLISM	PFC	Ep	-0.0504847	0.254961	-1.13838	0.585467
KEGG_LONG_TERM_DEPRESSION	PFC	Ep	-0.123414	0.0171158	-2.38421	0.147701
KEGG_LONG_TERM_POTENTIATION	PFC	Ep	0.00429068	0.938533	0.077114	0.977251
KEGG_LYSINE_DEGRADATION	PFC	Ep	0.0302017	0.526474	0.633398	0.791564
KEGG_LYSOSOME	PFC	Ep	0.0299848	0.30258	1.03092	0.678071
KEGG_MAPK_SIGNALING_PATHWAY	PFC	Ep	-0.0845305	4.98488e-05	-4.05633	0.00309062
KEGG_MATURITY_ONSET_DIABETES_OF_THE_YOUNG	PFC	Ep	-0.0367861	0.443312	-0.766612	0.754341
KEGG_MELANOGENESIS	PFC	Ep	-0.0277113	0.459742	-0.739272	0.754341
KEGG_MELANOMA	PFC	Ep	-0.00941132	0.758059	-0.30803	0.912138
KEGG_METABOLISM_OF_XENOBIOTICS_BY_CYTOCHROME_P450	PFC	Ep	-0.0045588	0.901393	-0.123902	0.969128
KEGG_MISMATCH_REPAIR	PFC	Ep	-0.0242199	0.670394	-0.425607	0.886966
KEGG_MTOR_SIGNALING_PATHWAY	PFC	Ep	-0.123817	0.00391253	-2.88513	0.0774254
KEGG_NATURAL_KILLER_CELL_MEDIATED_CYTOTOXICITY	PFC	Ep	0.0266204	0.340788	0.95261	0.681575
KEGG_NEUROACTIVE_LIGAND_RECEPTOR_INTERACTION	PFC	Ep	0.0478113	0.0436175	2.01775	0.279753
KEGG_NEUROTROPHIN_SIGNALING_PATHWAY	PFC	Ep	-0.0201867	0.440368	-0.771573	0.754341
KEGG_NICOTINATE_AND_NICOTINAMIDE_METABOLISM	PFC	Ep	-0.0446723	0.22475	-1.21399	0.557381
KEGG_NITROGEN_METABOLISM	PFC	Ep	0.12882	0.0164643	2.39846	0.147701
KEGG_NOD_LIKE_RECEPTOR_SIGNALING_PATHWAY	PFC	Ep	0.0125537	0.744744	0.325577	0.911332
KEGG_NON_HOMOLOGOUS_END_JOINING	PFC	Ep	-0.178234	0.059499	-1.88449	0.312934
KEGG_NON_SMALL_CELL_LUNG_CANCER	PFC	Ep	-0.0210416	0.65641	-0.444875	0.884726
KEGG_NOTCH_SIGNALING_PATHWAY	PFC	Ep	-0.0269203	0.58986	-0.539039	0.826169
KEGG_NUCLEOTIDE_EXCISION_REPAIR	PFC	Ep	0.049466	0.198516	1.28579	0.512834
KEGG_N_GLYCAN_BIOSYNTHESIS	PFC	Ep	0.0619169	0.116844	1.56816	0.43148
KEGG_OLFACTORY_TRANSDUCTION	PFC	Ep	-0.0201566	0.597749	-0.52764	0.826169
KEGG_ONE_CARBON_POOL_BY_FOLATE	PFC	Ep	0.0885273	0.397403	0.846268	0.717572
KEGG_OOCYTE_MEIOSIS	PFC	Ep	-0.0179064	0.680243	-0.412131	0.886966
KEGG_OTHER_GLYCAN_DEGRADATION	PFC	Ep	0.000552602	0.988855	0.0139685	0.996558
KEGG_OXIDATIVE_PHOSPHORYLATION	PFC	Ep	0.13859	0.189456	1.31219	0.505374
KEGG_O_GLYCAN_BIOSYNTHESIS	PFC	Ep	0.120429	0.0510871	1.95075	0.306523
KEGG_P53_SIGNALING_PATHWAY	PFC	Ep	0.00564379	0.880118	0.15082	0.962952
KEGG_PANCREATIC_CANCER	PFC	Ep	-0.0377778	0.335264	-0.963565	0.681575
KEGG_PANTOTHENATE_AND_COA_BIOSYNTHESIS	PFC	Ep	0.00983823	0.88805	0.140772	0.965949
KEGG_PARKINSONS_DISEASE	PFC	Ep	0.155971	0.16036	1.40386	0.488051
KEGG_PATHOGENIC_ESCHERICHIA_COLI_INFECTION	PFC	Ep	0.0122647	0.894976	0.13201	0.967823
KEGG_PATHWAYS_IN_CANCER	PFC	Ep	-0.0171893	0.383757	-0.870995	0.706072
KEGG_PENTOSE_AND_GLUCURONATE_INTERCONVERSIONS	PFC	Ep	-0.0261963	0.694055	-0.393359	0.886966
KEGG_PENTOSE_PHOSPHATE_PATHWAY	PFC	Ep	-0.0407982	0.33753	-0.959058	0.681575
KEGG_PEROXISOME	PFC	Ep	0.0481436	0.137726	1.48431	0.45561
KEGG_PHENYLALANINE_METABOLISM	PFC	Ep	-0.0501008	0.527709	-0.631507	0.791564
KEGG_PHOSPHATIDYLINOSITOL_SIGNALING_SYSTEM	PFC	Ep	-0.00557612	0.912267	-0.11018	0.974978
KEGG_PORPHYRIN_AND_CHLOROPHYLL_METABOLISM	PFC	Ep	-0.030181	0.663729	-0.43477	0.886966
KEGG_PPAR_SIGNALING_PATHWAY	PFC	Ep	-0.0782074	0.042153	-2.03201	0.279753
KEGG_PRIMARY_BILE_ACID_BIOSYNTHESIS	PFC	Ep	-0.102726	0.141148	-1.47153	0.45561
KEGG_PRIMARY_IMMUNODEFICIENCY	PFC	Ep	0.0757618	0.00818469	2.64435	0.107652
KEGG_PRION_DISEASES	PFC	Ep	0.130946	0.0665106	1.83497	0.325552
KEGG_PROGESTERONE_MEDIATED_OOCYTE_MATURATION	PFC	Ep	-0.0540105	0.248134	-1.15489	0.576912
KEGG_PROPANOATE_METABOLISM	PFC	Ep	-0.127575	0.125977	-1.53016	0.442109
KEGG_PROSTATE_CANCER	PFC	Ep	-0.0344446	0.351661	-0.931371	0.695841
KEGG_PROTEASOME	PFC	Ep	0.0786543	0.0217292	2.29507	0.175723
KEGG_PROTEIN_EXPORT	PFC	Ep	-0.00611942	0.940473	-0.0746752	0.977251
KEGG_PROXIMAL_TUBULE_BICARBONATE_RECLAMATION	PFC	Ep	0.0258695	0.763662	0.300675	0.912138
KEGG_PURINE_METABOLISM	PFC	Ep	-0.0714727	0.00586134	-2.75544	0.09911
KEGG_PYRIMIDINE_METABOLISM	PFC	Ep	-0.0361264	0.170556	-1.37042	0.488051
KEGG_PYRUVATE_METABOLISM	PFC	Ep	-0.0324244	0.556685	-0.587772	0.808933
KEGG_REGULATION_OF_ACTIN_CYTOSKELETON	PFC	Ep	-0.0120198	0.704578	-0.379148	0.886966
KEGG_REGULATION_OF_AUTOPHAGY	PFC	Ep	-0.000498679	0.993802	-0.00776755	0.996558
KEGG_RENAL_CELL_CARCINOMA	PFC	Ep	0.0367616	0.370322	0.89587	0.704853
KEGG_RENIN_ANGIOTENSIN_SYSTEM	PFC	Ep	-0.115868	0.145602	-1.45524	0.459017
KEGG_RETINOL_METABOLISM	PFC	Ep	-0.0351961	0.25904	-1.12866	0.587578
KEGG_RIBOFLAVIN_METABOLISM	PFC	Ep	-0.10631	0.0803243	-1.74881	0.347449
KEGG_RIBOSOME	PFC	Ep	0.0409835	0.751594	0.316538	0.912138
KEGG_RIG_I_LIKE_RECEPTOR_SIGNALING_PATHWAY	PFC	Ep	-0.0290388	0.387201	-0.864705	0.706072
KEGG_RNA_DEGRADATION	PFC	Ep	0.0361633	0.424077	0.799368	0.739893
KEGG_RNA_POLYMERASE	PFC	Ep	0.0918645	0.0480502	1.97692	0.297911
KEGG_SELENOAMINO_ACID_METABOLISM	PFC	Ep	0.0443783	0.461781	0.735917	0.754341
KEGG_SMALL_CELL_LUNG_CANCER	PFC	Ep	-0.0421501	0.332097	-0.969898	0.681575
KEGG_SNARE_INTERACTIONS_IN_VESICULAR_TRANSPORT	PFC	Ep	0.0455503	0.51933	0.644378	0.791564
KEGG_SPHINGOLIPID_METABOLISM	PFC	Ep	0.0611959	0.0844705	1.72532	0.349004
KEGG_SPLICEOSOME	PFC	Ep	0.0569473	0.142072	1.46812	0.45561
KEGG_STARCH_AND_SUCROSE_METABOLISM	PFC	Ep	-0.0317828	0.598779	-0.526157	0.826169
KEGG_STEROID_BIOSYNTHESIS	PFC	Ep	0.0114089	0.848073	0.191578	0.962952
KEGG_STEROID_HORMONE_BIOSYNTHESIS	PFC	Ep	-0.0255893	0.423446	-0.800456	0.739893
KEGG_SULFUR_METABOLISM	PFC	Ep	-0.0421423	0.522297	-0.639808	0.791564
KEGG_SYSTEMIC_LUPUS_ERYTHEMATOSUS	PFC	Ep	0.201209	1.16814e-05	4.38345	0.00108637
KEGG_TASTE_TRANSDUCTION	PFC	Ep	-0.0566928	0.208196	-1.25854	0.530115
KEGG_TAURINE_AND_HYPOTAURINE_METABOLISM	PFC	Ep	0.0609921	0.335149	0.963795	0.681575
KEGG_TERPENOID_BACKBONE_BIOSYNTHESIS	PFC	Ep	-0.0197213	0.769923	-0.292476	0.912138
KEGG_TGF_BETA_SIGNALING_PATHWAY	PFC	Ep	-0.0246912	0.498654	-0.676609	0.786014
KEGG_THYROID_CANCER	PFC	Ep	-0.127934	0.0263441	-2.2211	0.204167
KEGG_TIGHT_JUNCTION	PFC	Ep	-0.0926395	0.0133413	-2.47453	0.13786
KEGG_TOLL_LIKE_RECEPTOR_SIGNALING_PATHWAY	PFC	Ep	0.00431651	0.826477	0.219222	0.954812
KEGG_TRYPTOPHAN_METABOLISM	PFC	Ep	-0.00247626	0.956695	-0.0543012	0.988585
KEGG_TYPE_II_DIABETES_MELLITUS	PFC	Ep	-0.0787752	0.0604488	-1.87751	0.312934
KEGG_TYPE_I_DIABETES_MELLITUS	PFC	Ep	0.136197	0.0166015	2.39542	0.147701
KEGG_TYROSINE_METABOLISM	PFC	Ep	0.0613107	0.181217	1.33702	0.495683
KEGG_T_CELL_RECEPTOR_SIGNALING_PATHWAY	PFC	Ep	-0.0409851	0.235276	-1.18688	0.568328
KEGG_UBIQUITIN_MEDIATED_PROTEOLYSIS	PFC	Ep	-0.00548006	0.866605	-0.167973	0.962952
KEGG_VALINE_LEUCINE_AND_ISOLEUCINE_BIOSYNTHESIS	PFC	Ep	-0.0229083	0.812138	-0.237669	0.954812
KEGG_VALINE_LEUCINE_AND_ISOLEUCINE_DEGRADATION	PFC	Ep	-0.0252245	0.686223	-0.403986	0.886966
KEGG_VASCULAR_SMOOTH_MUSCLE_CONTRACTION	PFC	Ep	-0.158777	0.000298001	-3.61703	0.0134099
KEGG_VASOPRESSIN_REGULATED_WATER_REABSORPTION	PFC	Ep	0.00988814	0.868253	0.165877	0.962952
KEGG_VEGF_SIGNALING_PATHWAY	PFC	Ep	-0.033639	0.364498	-0.906828	0.704853
KEGG_VIBRIO_CHOLERAE_INFECTION	PFC	Ep	0.0615454	0.241227	1.17193	0.575233
KEGG_VIRAL_MYOCARDITIS	PFC	Ep	-0.0852803	0.0750382	-1.78023	0.336074
KEGG_WNT_SIGNALING_PATHWAY	PFC	Ep	-0.0918701	0.00868158	-2.62434	0.107652
KEGG_ABC_TRANSPORTERS	choroidpleus	Ep	-0.0344879	0.0125798	-2.49545	0.334263
KEGG_ACUTE_MYELOID_LEUKEMIA	choroidpleus	Ep	-0.0139791	0.23358	-1.19119	0.689616
KEGG_ADHERENS_JUNCTION	choroidpleus	Ep	-0.0430362	0.041004	-2.04349	0.476672
KEGG_ADIPOCYTOKINE_SIGNALING_PATHWAY	choroidpleus	Ep	-0.0252084	0.125875	-1.53057	0.625323
KEGG_ALANINE_ASPARTATE_AND_GLUTAMATE_METABOLISM	choroidpleus	Ep	0.0099609	0.726969	0.34916	0.917869
KEGG_ALDOSTERONE_REGULATED_SODIUM_REABSORPTION	choroidpleus	Ep	0.0197351	0.398276	0.844705	0.781679
KEGG_ALLOGRAFT_REJECTION	choroidpleus	Ep	0.0136446	0.353491	0.927839	0.774158
KEGG_ALPHA_LINOLENIC_ACID_METABOLISM	choroidpleus	Ep	0.024561	0.551479	0.595546	0.848332
KEGG_ALZHEIMERS_DISEASE	choroidpleus	Ep	-0.028891	0.207876	-1.25943	0.667508
KEGG_AMINOACYL_TRNA_BIOSYNTHESIS	choroidpleus	Ep	-0.0654091	0.127754	-1.52302	0.625323
KEGG_AMINO_SUGAR_AND_NUCLEOTIDE_SUGAR_METABOLISM	choroidpleus	Ep	0.0070431	0.678195	0.414928	0.91713
KEGG_AMYOTROPHIC_LATERAL_SCLEROSIS_ALS	choroidpleus	Ep	-0.015878	0.447297	-0.759929	0.789758
KEGG_ANTIGEN_PROCESSING_AND_PRESENTATION	choroidpleus	Ep	0.0253235	0.386689	0.865637	0.781679
KEGG_APOPTOSIS	choroidpleus	Ep	-0.0164425	0.211521	-1.24939	0.667508
KEGG_ARACHIDONIC_ACID_METABOLISM	choroidpleus	Ep	-0.00663397	0.656739	-0.44442	0.91713
KEGG_ARGININE_AND_PROLINE_METABOLISM	choroidpleus	Ep	-0.0201196	0.328974	-0.976182	0.763511
KEGG_ARRHYTHMOGENIC_RIGHT_VENTRICULAR_CARDIOMYOPATHY_ARVC	choroidpleus	Ep	-0.0232719	0.337463	-0.959191	0.763511
KEGG_ASCORBATE_AND_ALDARATE_METABOLISM	choroidpleus	Ep	0.0344007	0.3314	0.971298	0.763511
KEGG_ASTHMA	choroidpleus	Ep	0.0204092	0.0265549	2.218	0.476672
KEGG_AUTOIMMUNE_THYROID_DISEASE	choroidpleus	Ep	0.0101849	0.465783	0.729358	0.789758
KEGG_AXON_GUIDANCE	choroidpleus	Ep	0.0159381	0.299595	1.0373	0.763511
KEGG_BASAL_CELL_CARCINOMA	choroidpleus	Ep	-0.0107615	0.457508	-0.742957	0.789758
KEGG_BASAL_TRANSCRIPTION_FACTORS	choroidpleus	Ep	-0.00836585	0.710535	-0.371138	0.917869
KEGG_BASE_EXCISION_REPAIR	choroidpleus	Ep	0.0173152	0.122594	1.54398	0.625323
KEGG_BETA_ALANINE_METABOLISM	choroidpleus	Ep	0.012433	0.696003	0.390721	0.917869
KEGG_BIOSYNTHESIS_OF_UNSATURATED_FATTY_ACIDS	choroidpleus	Ep	-0.0069803	0.841059	-0.200539	0.941708
KEGG_BLADDER_CANCER	choroidpleus	Ep	-0.0192519	0.17442	-1.35814	0.631241
KEGG_BUTANOATE_METABOLISM	choroidpleus	Ep	0.00551759	0.771893	0.2899	0.917869
KEGG_B_CELL_RECEPTOR_SIGNALING_PATHWAY	choroidpleus	Ep	-0.00484431	0.665771	-0.431959	0.91713
KEGG_CALCIUM_SIGNALING_PATHWAY	choroidpleus	Ep	-0.0226364	0.00984866	-2.5811	0.305308
KEGG_CARDIAC_MUSCLE_CONTRACTION	choroidpleus	Ep	-0.0133647	0.76271	-0.301924	0.917869
KEGG_CELL_ADHESION_MOLECULES_CAMS	choroidpleus	Ep	-0.0110919	0.552747	-0.593649	0.848332
KEGG_CELL_CYCLE	choroidpleus	Ep	-0.0152194	0.211181	-1.25033	0.667508
KEGG_CHEMOKINE_SIGNALING_PATHWAY	choroidpleus	Ep	-0.019294	0.0399469	-2.0543	0.476672
KEGG_CHRONIC_MYELOID_LEUKEMIA	choroidpleus	Ep	-0.00959659	0.49778	-0.677987	0.815789
KEGG_CIRCADIAN_RHYTHM_MAMMAL	choroidpleus	Ep	-0.0571991	0.31292	-1.00911	0.763511
KEGG_CITRATE_CYCLE_TCA_CYCLE	choroidpleus	Ep	0.0129346	0.603161	0.51986	0.885767
KEGG_COLORECTAL_CANCER	choroidpleus	Ep	-0.0243753	0.141821	-1.46904	0.62997
KEGG_COMPLEMENT_AND_COAGULATION_CASCADES	choroidpleus	Ep	0.00873822	0.565555	0.57461	0.848332
KEGG_CYSTEINE_AND_METHIONINE_METABOLISM	choroidpleus	Ep	-0.00715696	0.680451	-0.411848	0.91713
KEGG_CYTOKINE_CYTOKINE_RECEPTOR_INTERACTION	choroidpleus	Ep	-0.0202276	0.0831125	-1.73291	0.625323
KEGG_CYTOSOLIC_DNA_SENSING_PATHWAY	choroidpleus	Ep	0.00372203	0.774107	0.287007	0.917869
KEGG_DILATED_CARDIOMYOPATHY	choroidpleus	Ep	-0.0176044	0.40833	-0.826836	0.781679
KEGG_DNA_REPLICATION	choroidpleus	Ep	0.0252571	0.0384941	2.06955	0.476672
KEGG_DORSO_VENTRAL_AXIS_FORMATION	choroidpleus	Ep	-0.0188191	0.513157	-0.653929	0.815789
KEGG_DRUG_METABOLISM_CYTOCHROME_P450	choroidpleus	Ep	0.0084838	0.734241	0.339489	0.917869
KEGG_DRUG_METABOLISM_OTHER_ENZYMES	choroidpleus	Ep	0.000315552	0.986918	0.016397	0.986918
KEGG_ECM_RECEPTOR_INTERACTION	choroidpleus	Ep	0.00208022	0.900279	0.125309	0.973557
KEGG_ENDOCYTOSIS	choroidpleus	Ep	-0.0307986	0.0687556	-1.82002	0.625323
KEGG_ENDOMETRIAL_CANCER	choroidpleus	Ep	-0.048499	0.0979476	-1.65489	0.625323
KEGG_EPITHELIAL_CELL_SIGNALING_IN_HELICOBACTER_PYLORI_INFECTION	choroidpleus	Ep	0.0195878	0.22498	1.21339	0.674941
KEGG_ERBB_SIGNALING_PATHWAY	choroidpleus	Ep	-0.00880241	0.69617	-0.390495	0.917869
KEGG_ETHER_LIPID_METABOLISM	choroidpleus	Ep	0.00718209	0.802005	0.250753	0.92654
KEGG_FATTY_ACID_METABOLISM	choroidpleus	Ep	-0.0117681	0.447163	-0.760154	0.789758
KEGG_FC_EPSILON_RI_SIGNALING_PATHWAY	choroidpleus	Ep	0.0210277	0.140953	1.47225	0.62997
KEGG_FC_GAMMA_R_MEDIATED_PHAGOCYTOSIS	choroidpleus	Ep	-0.00120991	0.949241	-0.0636594	0.986918
KEGG_FOCAL_ADHESION	choroidpleus	Ep	-0.00044278	0.981073	-0.0237243	0.986918
KEGG_FOLATE_BIOSYNTHESIS	choroidpleus	Ep	-0.00227411	0.957279	-0.0535687	0.986918
KEGG_FRUCTOSE_AND_MANNOSE_METABOLISM	choroidpleus	Ep	-0.0533576	0.00593556	-2.75132	0.298671
KEGG_GALACTOSE_METABOLISM	choroidpleus	Ep	-0.0430727	0.0340618	-2.11934	0.476672
KEGG_GAP_JUNCTION	choroidpleus	Ep	-0.0226909	0.0987914	-1.65074	0.625323
KEGG_GLIOMA	choroidpleus	Ep	-0.0121392	0.500829	-0.673186	0.815789
KEGG_GLUTATHIONE_METABOLISM	choroidpleus	Ep	-0.00761147	0.703026	-0.381239	0.917869
KEGG_GLYCEROLIPID_METABOLISM	choroidpleus	Ep	-0.0162189	0.403423	-0.835524	0.781679
KEGG_GLYCEROPHOSPHOLIPID_METABOLISM	choroidpleus	Ep	-0.0157117	0.373348	-0.890219	0.781679
KEGG_GLYCINE_SERINE_AND_THREONINE_METABOLISM	choroidpleus	Ep	-0.0346519	0.0887229	-1.70217	0.625323
KEGG_GLYCOLYSIS_GLUCONEOGENESIS	choroidpleus	Ep	-0.0422193	0.0590034	-1.88817	0.609702
KEGG_GLYCOSAMINOGLYCAN_BIOSYNTHESIS_CHONDROITIN_SULFATE	choroidpleus	Ep	-0.0127433	0.617209	-0.499811	0.891458
KEGG_GLYCOSAMINOGLYCAN_BIOSYNTHESIS_HEPARAN_SULFATE	choroidpleus	Ep	0.000505365	0.984761	0.0191006	0.986918
KEGG_GLYCOSAMINOGLYCAN_BIOSYNTHESIS_KERATAN_SULFATE	choroidpleus	Ep	0.0195821	0.340706	0.952771	0.763511
KEGG_GLYCOSAMINOGLYCAN_DEGRADATION	choroidpleus	Ep	0.0437829	0.187095	1.31922	0.644438
KEGG_GLYCOSPHINGOLIPID_BIOSYNTHESIS_GANGLIO_SERIES	choroidpleus	Ep	0.0169858	0.77266	0.288897	0.917869
KEGG_GLYCOSPHINGOLIPID_BIOSYNTHESIS_GLOBO_SERIES	choroidpleus	Ep	-0.00855422	0.793707	-0.2615	0.922685
KEGG_GLYCOSPHINGOLIPID_BIOSYNTHESIS_LACTO_AND_NEOLACTO_SERIES	choroidpleus	Ep	-0.00421591	0.846128	-0.194061	0.941708
KEGG_GLYCOSYLPHOSPHATIDYLINOSITOL_GPI_ANCHOR_BIOSYNTHESIS	choroidpleus	Ep	0.0148008	0.653322	0.449152	0.91713
KEGG_GLYOXYLATE_AND_DICARBOXYLATE_METABOLISM	choroidpleus	Ep	-0.015352	0.713232	-0.367519	0.917869
KEGG_GNRH_SIGNALING_PATHWAY	choroidpleus	Ep	-0.00245403	0.833383	-0.210364	0.941708
KEGG_GRAFT_VERSUS_HOST_DISEASE	choroidpleus	Ep	0.0138923	0.337379	0.959357	0.763511
KEGG_HEDGEHOG_SIGNALING_PATHWAY	choroidpleus	Ep	-0.0152403	0.370618	-0.895316	0.781679
KEGG_HEMATOPOIETIC_CELL_LINEAGE	choroidpleus	Ep	-0.00804361	0.452291	-0.751601	0.789758
KEGG_HISTIDINE_METABOLISM	choroidpleus	Ep	0.0134276	0.497579	0.678303	0.815789
KEGG_HOMOLOGOUS_RECOMBINATION	choroidpleus	Ep	0.0773345	0.0395169	2.05876	0.476672
KEGG_HUNTINGTONS_DISEASE	choroidpleus	Ep	-0.0304269	0.109696	-1.59956	0.625323
KEGG_HYPERTROPHIC_CARDIOMYOPATHY_HCM	choroidpleus	Ep	0.00732965	0.78463	0.273291	0.917869
KEGG_INOSITOL_PHOSPHATE_METABOLISM	choroidpleus	Ep	0.00362042	0.850575	0.188385	0.941708
KEGG_INSULIN_SIGNALING_PATHWAY	choroidpleus	Ep	-0.0404334	0.00579681	-2.75906	0.298671
KEGG_INTESTINAL_IMMUNE_NETWORK_FOR_IGA_PRODUCTION	choroidpleus	Ep	0.0134643	0.0874985	1.70874	0.625323
KEGG_JAK_STAT_SIGNALING_PATHWAY	choroidpleus	Ep	0.00293703	0.777025	0.283198	0.917869
KEGG_LEISHMANIA_INFECTION	choroidpleus	Ep	0.0240989	0.124617	1.53568	0.625323
KEGG_LEUKOCYTE_TRANSENDOTHELIAL_MIGRATION	choroidpleus	Ep	-0.0159126	0.337405	-0.959305	0.763511
KEGG_LIMONENE_AND_PINENE_DEGRADATION	choroidpleus	Ep	0.028383	0.460575	0.7379	0.789758
KEGG_LINOLEIC_ACID_METABOLISM	choroidpleus	Ep	0.0174024	0.403348	0.835656	0.781679
KEGG_LONG_TERM_DEPRESSION	choroidpleus	Ep	-0.0150979	0.431459	-0.786697	0.789758
KEGG_LONG_TERM_POTENTIATION	choroidpleus	Ep	-0.0609051	0.00642303	-2.72537	0.298671
KEGG_LYSINE_DEGRADATION	choroidpleus	Ep	0.0060308	0.755765	0.311047	0.917869
KEGG_LYSOSOME	choroidpleus	Ep	-0.0202647	0.113012	-1.5848	0.625323
KEGG_MAPK_SIGNALING_PATHWAY	choroidpleus	Ep	-0.0117911	0.167313	-1.38089	0.631241
KEGG_MATURITY_ONSET_DIABETES_OF_THE_YOUNG	choroidpleus	Ep	-0.0057362	0.754198	-0.313109	0.917869
KEGG_MELANOGENESIS	choroidpleus	Ep	-0.0274528	0.124957	-1.5343	0.625323
KEGG_MELANOMA	choroidpleus	Ep	-0.0160025	0.176166	-1.35266	0.631241
KEGG_METABOLISM_OF_XENOBIOTICS_BY_CYTOCHROME_P450	choroidpleus	Ep	0.0218048	0.204284	1.26944	0.667508
KEGG_MISMATCH_REPAIR	choroidpleus	Ep	0.0242802	0.268399	1.10676	0.756398
KEGG_MTOR_SIGNALING_PATHWAY	choroidpleus	Ep	-0.0201903	0.215325	-1.23905	0.667508
KEGG_NATURAL_KILLER_CELL_MEDIATED_CYTOTOXICITY	choroidpleus	Ep	-0.00051759	0.968224	-0.0398354	0.986918
KEGG_NEUROACTIVE_LIGAND_RECEPTOR_INTERACTION	choroidpleus	Ep	0.00102556	0.925008	0.0941275	0.986794
KEGG_NEUROTROPHIN_SIGNALING_PATHWAY	choroidpleus	Ep	-0.0015622	0.886924	-0.142198	0.964724
KEGG_NICOTINATE_AND_NICOTINAMIDE_METABOLISM	choroidpleus	Ep	-0.0383183	0.00864035	-2.62597	0.305308
KEGG_NITROGEN_METABOLISM	choroidpleus	Ep	0.0372374	0.212968	1.24544	0.667508
KEGG_NOD_LIKE_RECEPTOR_SIGNALING_PATHWAY	choroidpleus	Ep	0.0175471	0.420257	0.805975	0.781679
KEGG_NON_HOMOLOGOUS_END_JOINING	choroidpleus	Ep	0.0176811	0.666678	0.430712	0.91713
KEGG_NON_SMALL_CELL_LUNG_CANCER	choroidpleus	Ep	0.00889825	0.623348	0.491111	0.891458
KEGG_NOTCH_SIGNALING_PATHWAY	choroidpleus	Ep	-0.0252044	0.221628	-1.22221	0.674941
KEGG_NUCLEOTIDE_EXCISION_REPAIR	choroidpleus	Ep	0.0188816	0.298462	1.03974	0.763511
KEGG_N_GLYCAN_BIOSYNTHESIS	choroidpleus	Ep	0.0272735	0.1212	1.54975	0.625323
KEGG_OLFACTORY_TRANSDUCTION	choroidpleus	Ep	0.0140182	0.339904	0.954355	0.763511
KEGG_ONE_CARBON_POOL_BY_FOLATE	choroidpleus	Ep	-0.0658047	0.161303	-1.4007	0.631241
KEGG_OOCYTE_MEIOSIS	choroidpleus	Ep	-0.0451387	0.0323522	-2.14003	0.476672
KEGG_OTHER_GLYCAN_DEGRADATION	choroidpleus	Ep	-0.00920363	0.604798	-0.517513	0.885767
KEGG_OXIDATIVE_PHOSPHORYLATION	choroidpleus	Ep	-0.0138518	0.729379	-0.345951	0.917869
KEGG_O_GLYCAN_BIOSYNTHESIS	choroidpleus	Ep	-0.0193182	0.485087	-0.698144	0.812849
KEGG_P53_SIGNALING_PATHWAY	choroidpleus	Ep	-0.0243244	0.0953479	-1.66784	0.625323
KEGG_PANCREATIC_CANCER	choroidpleus	Ep	-0.0248126	0.172098	-1.36549	0.631241
KEGG_PANTOTHENATE_AND_COA_BIOSYNTHESIS	choroidpleus	Ep	-0.034112	0.417858	-0.810143	0.781679
KEGG_PARKINSONS_DISEASE	choroidpleus	Ep	-0.00836065	0.845162	-0.195295	0.941708
KEGG_PATHOGENIC_ESCHERICHIA_COLI_INFECTION	choroidpleus	Ep	0.0677681	0.241267	1.17183	0.701181
KEGG_PATHWAYS_IN_CANCER	choroidpleus	Ep	-0.000225137	0.976467	-0.0294988	0.986918
KEGG_PENTOSE_AND_GLUCURONATE_INTERCONVERSIONS	choroidpleus	Ep	0.0241523	0.387133	0.864828	0.781679
KEGG_PENTOSE_PHOSPHATE_PATHWAY	choroidpleus	Ep	0.00816482	0.626497	0.486663	0.891458
KEGG_PEROXISOME	choroidpleus	Ep	0.0108706	0.449229	0.7567	0.789758
KEGG_PHENYLALANINE_METABOLISM	choroidpleus	Ep	-0.0328477	0.281958	-1.07593	0.763511
KEGG_PHOSPHATIDYLINOSITOL_SIGNALING_SYSTEM	choroidpleus	Ep	-0.0059609	0.758547	-0.30739	0.917869
KEGG_PORPHYRIN_AND_CHLOROPHYLL_METABOLISM	choroidpleus	Ep	-0.0129488	0.673104	-0.421892	0.91713
KEGG_PPAR_SIGNALING_PATHWAY	choroidpleus	Ep	-0.0331657	0.0252583	-2.23743	0.476672
KEGG_PRIMARY_BILE_ACID_BIOSYNTHESIS	choroidpleus	Ep	0.00105782	0.975501	0.0307096	0.986918
KEGG_PRIMARY_IMMUNODEFICIENCY	choroidpleus	Ep	-0.0086609	0.41108	-0.821995	0.781679
KEGG_PRION_DISEASES	choroidpleus	Ep	0.00182625	0.964568	0.0444218	0.986918
KEGG_PROGESTERONE_MEDIATED_OOCYTE_MATURATION	choroidpleus	Ep	-0.043591	0.0680833	-1.82445	0.625323
KEGG_PROPANOATE_METABOLISM	choroidpleus	Ep	-0.00760799	0.820026	-0.227511	0.941512
KEGG_PROSTATE_CANCER	choroidpleus	Ep	-0.0209546	0.142251	-1.46746	0.62997
KEGG_PROTEASOME	choroidpleus	Ep	0.00131814	0.937343	0.0786093	0.986918
KEGG_PROTEIN_EXPORT	choroidpleus	Ep	-0.0309347	0.356734	-0.921606	0.774158
KEGG_PROXIMAL_TUBULE_BICARBONATE_RECLAMATION	choroidpleus	Ep	0.0333045	0.547456	0.601576	0.848332
KEGG_PURINE_METABOLISM	choroidpleus	Ep	-0.0219	0.0410032	-2.0435	0.476672
KEGG_PYRIMIDINE_METABOLISM	choroidpleus	Ep	-0.00332612	0.781356	-0.277553	0.917869
KEGG_PYRUVATE_METABOLISM	choroidpleus	Ep	-0.0510006	0.0486179	-1.97193	0.531937
KEGG_REGULATION_OF_ACTIN_CYTOSKELETON	choroidpleus	Ep	-0.0108375	0.50971	-0.65929	0.815789
KEGG_REGULATION_OF_AUTOPHAGY	choroidpleus	Ep	-0.0150563	0.541246	-0.610929	0.848332
KEGG_RENAL_CELL_CARCINOMA	choroidpleus	Ep	-0.0178622	0.257144	-1.13317	0.735827
KEGG_RENIN_ANGIOTENSIN_SYSTEM	choroidpleus	Ep	-0.000701227	0.983518	-0.0206591	0.986918
KEGG_RETINOL_METABOLISM	choroidpleus	Ep	0.00471532	0.763863	0.300412	0.917869
KEGG_RIBOFLAVIN_METABOLISM	choroidpleus	Ep	-0.0248985	0.41521	-0.814759	0.781679
KEGG_RIBOSOME	choroidpleus	Ep	-0.0161413	0.781567	-0.277278	0.917869
KEGG_RIG_I_LIKE_RECEPTOR_SIGNALING_PATHWAY	choroidpleus	Ep	0.021322	0.134505	1.49657	0.62997
KEGG_RNA_DEGRADATION	choroidpleus	Ep	-0.0148068	0.434095	-0.782203	0.789758
KEGG_RNA_POLYMERASE	choroidpleus	Ep	0.0274046	0.120021	1.55469	0.625323
KEGG_SELENOAMINO_ACID_METABOLISM	choroidpleus	Ep	-0.0369048	0.330478	-0.973152	0.763511
KEGG_SMALL_CELL_LUNG_CANCER	choroidpleus	Ep	0.0176928	0.328586	0.976966	0.763511
KEGG_SNARE_INTERACTIONS_IN_VESICULAR_TRANSPORT	choroidpleus	Ep	0.00659929	0.881941	0.148509	0.964724
KEGG_SPHINGOLIPID_METABOLISM	choroidpleus	Ep	-0.0181164	0.17905	-1.34368	0.631241
KEGG_SPLICEOSOME	choroidpleus	Ep	-0.00414672	0.777297	-0.282843	0.917869
KEGG_STARCH_AND_SUCROSE_METABOLISM	choroidpleus	Ep	-0.0269436	0.323508	-0.987274	0.763511
KEGG_STEROID_BIOSYNTHESIS	choroidpleus	Ep	0.0436857	0.0876739	1.7078	0.625323
KEGG_STEROID_HORMONE_BIOSYNTHESIS	choroidpleus	Ep	0.00319635	0.828753	0.216301	0.941708
KEGG_SULFUR_METABOLISM	choroidpleus	Ep	-0.0946381	0.0711582	-1.80447	0.625323
KEGG_SYSTEMIC_LUPUS_ERYTHEMATOSUS	choroidpleus	Ep	0.00258141	0.882404	0.147923	0.964724
KEGG_TASTE_TRANSDUCTION	choroidpleus	Ep	-0.0237516	0.169403	-1.37412	0.631241
KEGG_TAURINE_AND_HYPOTAURINE_METABOLISM	choroidpleus	Ep	0.0174376	0.509854	0.659066	0.815789
KEGG_TERPENOID_BACKBONE_BIOSYNTHESIS	choroidpleus	Ep	0.0238534	0.357944	0.91929	0.774158
KEGG_TGF_BETA_SIGNALING_PATHWAY	choroidpleus	Ep	-0.0189036	0.17987	-1.34116	0.631241
KEGG_THYROID_CANCER	choroidpleus	Ep	-0.0249503	0.284595	-1.07005	0.763511
KEGG_TIGHT_JUNCTION	choroidpleus	Ep	-0.0479102	0.00116808	-3.24656	0.217264
KEGG_TOLL_LIKE_RECEPTOR_SIGNALING_PATHWAY	choroidpleus	Ep	0.0139803	0.158102	1.41148	0.631241
KEGG_TRYPTOPHAN_METABOLISM	choroidpleus	Ep	0.0109467	0.564413	0.576299	0.848332
KEGG_TYPE_II_DIABETES_MELLITUS	choroidpleus	Ep	-0.0250489	0.11653	-1.56951	0.625323
KEGG_TYPE_I_DIABETES_MELLITUS	choroidpleus	Ep	0.0245471	0.335589	0.962917	0.763511
KEGG_TYROSINE_METABOLISM	choroidpleus	Ep	-0.0103848	0.564125	-0.576726	0.848332
KEGG_T_CELL_RECEPTOR_SIGNALING_PATHWAY	choroidpleus	Ep	0.0115411	0.393578	0.853146	0.781679
KEGG_UBIQUITIN_MEDIATED_PROTEOLYSIS	choroidpleus	Ep	-0.0221758	0.150508	-1.43774	0.631241
KEGG_VALINE_LEUCINE_AND_ISOLEUCINE_BIOSYNTHESIS	choroidpleus	Ep	-0.0360397	0.331613	-0.970871	0.763511
KEGG_VALINE_LEUCINE_AND_ISOLEUCINE_DEGRADATION	choroidpleus	Ep	-0.00262585	0.912476	-0.109916	0.981043
KEGG_VASCULAR_SMOOTH_MUSCLE_CONTRACTION	choroidpleus	Ep	-0.0086574	0.575831	-0.559484	0.856837
KEGG_VASOPRESSIN_REGULATED_WATER_REABSORPTION	choroidpleus	Ep	-0.0334097	0.148608	-1.44447	0.631241
KEGG_VEGF_SIGNALING_PATHWAY	choroidpleus	Ep	-0.0154921	0.402746	-0.836726	0.781679
KEGG_VIBRIO_CHOLERAE_INFECTION	choroidpleus	Ep	-0.0187233	0.467061	-0.727269	0.789758
KEGG_VIRAL_MYOCARDITIS	choroidpleus	Ep	0.0113747	0.627855	0.484749	0.891458
KEGG_WNT_SIGNALING_PATHWAY	choroidpleus	Ep	0.00131876	0.928435	0.0898136	0.986794
KEGG_ABC_TRANSPORTERS	medulla	Ep	-0.00149057	0.917632	-0.103417	0.990369
KEGG_ACUTE_MYELOID_LEUKEMIA	medulla	Ep	-0.00274304	0.81935	-0.228381	0.990369
KEGG_ADHERENS_JUNCTION	medulla	Ep	-0.0194095	0.385393	-0.868003	0.990369
KEGG_ADIPOCYTOKINE_SIGNALING_PATHWAY	medulla	Ep	0.00529368	0.751551	0.316595	0.990369
KEGG_ALANINE_ASPARTATE_AND_GLUTAMATE_METABOLISM	medulla	Ep	0.00382547	0.896124	0.130559	0.990369
KEGG_ALDOSTERONE_REGULATED_SODIUM_REABSORPTION	medulla	Ep	-0.0211266	0.395302	-0.850041	0.990369
KEGG_ALLOGRAFT_REJECTION	medulla	Ep	-0.000723499	0.962793	-0.0466492	0.990369
KEGG_ALPHA_LINOLENIC_ACID_METABOLISM	medulla	Ep	0.0427795	0.330717	0.972671	0.990369
KEGG_ALZHEIMERS_DISEASE	medulla	Ep	-0.0391942	0.117406	-1.56575	0.990369
KEGG_AMINOACYL_TRNA_BIOSYNTHESIS	medulla	Ep	0.0179268	0.657045	0.443997	0.990369
KEGG_AMINO_SUGAR_AND_NUCLEOTIDE_SUGAR_METABOLISM	medulla	Ep	-0.0203218	0.268864	-1.10568	0.990369
KEGG_AMYOTROPHIC_LATERAL_SCLEROSIS_ALS	medulla	Ep	-0.0138133	0.541868	-0.609991	0.990369
KEGG_ANTIGEN_PROCESSING_AND_PRESENTATION	medulla	Ep	-0.011395	0.707754	-0.374875	0.990369
KEGG_APOPTOSIS	medulla	Ep	0.000715753	0.959633	0.0506136	0.990369
KEGG_ARACHIDONIC_ACID_METABOLISM	medulla	Ep	-0.000417756	0.978777	-0.0266025	0.990369
KEGG_ARGININE_AND_PROLINE_METABOLISM	medulla	Ep	-0.0215735	0.316966	-1.00071	0.990369
KEGG_ARRHYTHMOGENIC_RIGHT_VENTRICULAR_CARDIOMYOPATHY_ARVC	medulla	Ep	-0.0404133	0.122344	-1.54501	0.990369
KEGG_ASCORBATE_AND_ALDARATE_METABOLISM	medulla	Ep	-0.00356483	0.924468	-0.0948075	0.990369
KEGG_ASTHMA	medulla	Ep	0.00380371	0.662138	0.436963	0.990369
KEGG_AUTOIMMUNE_THYROID_DISEASE	medulla	Ep	0.0108313	0.474711	0.714835	0.990369
KEGG_AXON_GUIDANCE	medulla	Ep	-0.00341361	0.820407	-0.227021	0.990369
KEGG_BASAL_CELL_CARCINOMA	medulla	Ep	0.0187719	0.234936	1.18774	0.990369
KEGG_BASAL_TRANSCRIPTION_FACTORS	medulla	Ep	-0.0156831	0.51637	-0.648952	0.990369
KEGG_BASE_EXCISION_REPAIR	medulla	Ep	0.00410174	0.732417	0.341913	0.990369
KEGG_BETA_ALANINE_METABOLISM	medulla	Ep	-0.0288874	0.402096	-0.837884	0.990369
KEGG_BIOSYNTHESIS_OF_UNSATURATED_FATTY_ACIDS	medulla	Ep	-0.0409778	0.277043	-1.08699	0.990369
KEGG_BLADDER_CANCER	medulla	Ep	-0.0118406	0.437861	-0.77581	0.990369
KEGG_BUTANOATE_METABOLISM	medulla	Ep	-0.0020427	0.921182	-0.0989448	0.990369
KEGG_B_CELL_RECEPTOR_SIGNALING_PATHWAY	medulla	Ep	-0.00124877	0.918184	-0.102721	0.990369
KEGG_CALCIUM_SIGNALING_PATHWAY	medulla	Ep	-0.0015411	0.865835	-0.168951	0.990369
KEGG_CARDIAC_MUSCLE_CONTRACTION	medulla	Ep	-0.0703518	0.15562	-1.41996	0.990369
KEGG_CELL_ADHESION_MOLECULES_CAMS	medulla	Ep	-0.0197011	0.322851	-0.988616	0.990369
KEGG_CELL_CYCLE	medulla	Ep	-0.00723071	0.581106	-0.551769	0.990369
KEGG_CHEMOKINE_SIGNALING_PATHWAY	medulla	Ep	-0.00147163	0.873269	-0.159508	0.990369
KEGG_CHRONIC_MYELOID_LEUKEMIA	medulla	Ep	-0.00883207	0.555625	-0.589353	0.990369
KEGG_CIRCADIAN_RHYTHM_MAMMAL	medulla	Ep	0.0287211	0.622342	0.492534	0.990369
KEGG_CITRATE_CYCLE_TCA_CYCLE	medulla	Ep	-0.0185603	0.489923	-0.690431	0.990369
KEGG_COLORECTAL_CANCER	medulla	Ep	0.00681107	0.701635	0.383114	0.990369
KEGG_COMPLEMENT_AND_COAGULATION_CASCADES	medulla	Ep	-0.00922217	0.559612	-0.583418	0.990369
KEGG_CYSTEINE_AND_METHIONINE_METABOLISM	medulla	Ep	-0.0038104	0.839747	-0.202217	0.990369
KEGG_CYTOKINE_CYTOKINE_RECEPTOR_INTERACTION	medulla	Ep	-0.00445754	0.672417	-0.422833	0.990369
KEGG_CYTOSOLIC_DNA_SENSING_PATHWAY	medulla	Ep	-0.00418268	0.756593	-0.309957	0.990369
KEGG_DILATED_CARDIOMYOPATHY	medulla	Ep	-0.0160822	0.46841	-0.725069	0.990369
KEGG_DNA_REPLICATION	medulla	Ep	0.00405562	0.753143	0.314497	0.990369
KEGG_DORSO_VENTRAL_AXIS_FORMATION	medulla	Ep	0.0167723	0.590912	0.537515	0.990369
KEGG_DRUG_METABOLISM_CYTOCHROME_P450	medulla	Ep	0.0146201	0.581839	0.5507	0.990369
KEGG_DRUG_METABOLISM_OTHER_ENZYMES	medulla	Ep	-0.0343196	0.107385	-1.61006	0.990369
KEGG_ECM_RECEPTOR_INTERACTION	medulla	Ep	-0.0259163	0.179482	-1.34235	0.990369
KEGG_ENDOCYTOSIS	medulla	Ep	-0.00790705	0.627823	-0.484794	0.990369
KEGG_ENDOMETRIAL_CANCER	medulla	Ep	-0.0252345	0.386851	-0.865342	0.990369
KEGG_EPITHELIAL_CELL_SIGNALING_IN_HELICOBACTER_PYLORI_INFECTION	medulla	Ep	0.00141698	0.933124	0.0839148	0.990369
KEGG_ERBB_SIGNALING_PATHWAY	medulla	Ep	-7.34039e-05	0.997511	-0.00311918	0.997511
KEGG_ETHER_LIPID_METABOLISM	medulla	Ep	-0.0348174	0.261663	-1.12247	0.990369
KEGG_FATTY_ACID_METABOLISM	medulla	Ep	-0.00118396	0.943614	-0.0707283	0.990369
KEGG_FC_EPSILON_RI_SIGNALING_PATHWAY	medulla	Ep	0.00249723	0.862112	0.173686	0.990369
KEGG_FC_GAMMA_R_MEDIATED_PHAGOCYTOSIS	medulla	Ep	-0.0164913	0.41334	-0.818029	0.990369
KEGG_FOCAL_ADHESION	medulla	Ep	-0.0053091	0.783643	-0.274574	0.990369
KEGG_FOLATE_BIOSYNTHESIS	medulla	Ep	-0.0520886	0.259772	-1.12693	0.990369
KEGG_FRUCTOSE_AND_MANNOSE_METABOLISM	medulla	Ep	-0.0169273	0.343494	-0.947285	0.990369
KEGG_GALACTOSE_METABOLISM	medulla	Ep	-0.0213486	0.32222	-0.989907	0.990369
KEGG_GAP_JUNCTION	medulla	Ep	-0.0147181	0.318487	-0.997572	0.990369
KEGG_GLIOMA	medulla	Ep	-0.00526889	0.782114	-0.276565	0.990369
KEGG_GLUTATHIONE_METABOLISM	medulla	Ep	-0.000910165	0.965553	-0.0431863	0.990369
KEGG_GLYCEROLIPID_METABOLISM	medulla	Ep	0.00120446	0.952712	0.0593009	0.990369
KEGG_GLYCEROPHOSPHOLIPID_METABOLISM	medulla	Ep	-0.00585977	0.751423	-0.316763	0.990369
KEGG_GLYCINE_SERINE_AND_THREONINE_METABOLISM	medulla	Ep	0.0165343	0.421213	0.804318	0.990369
KEGG_GLYCOLYSIS_GLUCONEOGENESIS	medulla	Ep	-0.0211537	0.348472	-0.937557	0.990369
KEGG_GLYCOSAMINOGLYCAN_BIOSYNTHESIS_CHONDROITIN_SULFATE	medulla	Ep	0.00218814	0.93687	0.0792045	0.990369
KEGG_GLYCOSAMINOGLYCAN_BIOSYNTHESIS_HEPARAN_SULFATE	medulla	Ep	-0.00629426	0.826534	-0.219149	0.990369
KEGG_GLYCOSAMINOGLYCAN_BIOSYNTHESIS_KERATAN_SULFATE	medulla	Ep	-0.0266908	0.232958	-1.19277	0.990369
KEGG_GLYCOSAMINOGLYCAN_DEGRADATION	medulla	Ep	-0.0220878	0.510816	-0.657568	0.990369
KEGG_GLYCOSPHINGOLIPID_BIOSYNTHESIS_GANGLIO_SERIES	medulla	Ep	0.102897	0.141824	1.46903	0.990369
KEGG_GLYCOSPHINGOLIPID_BIOSYNTHESIS_GLOBO_SERIES	medulla	Ep	0.0754838	0.0384567	2.06995	0.990369
KEGG_GLYCOSPHINGOLIPID_BIOSYNTHESIS_LACTO_AND_NEOLACTO_SERIES	medulla	Ep	0.0469298	0.0701835	1.81072	0.990369
KEGG_GLYCOSYLPHOSPHATIDYLINOSITOL_GPI_ANCHOR_BIOSYNTHESIS	medulla	Ep	-0.00289986	0.932942	-0.0841438	0.990369
KEGG_GLYOXYLATE_AND_DICARBOXYLATE_METABOLISM	medulla	Ep	-0.0619807	0.172636	-1.36378	0.990369
KEGG_GNRH_SIGNALING_PATHWAY	medulla	Ep	-0.0150368	0.241006	-1.17248	0.990369
KEGG_GRAFT_VERSUS_HOST_DISEASE	medulla	Ep	-0.00228498	0.881181	-0.149472	0.990369
KEGG_HEDGEHOG_SIGNALING_PATHWAY	medulla	Ep	0.0122079	0.492744	0.685951	0.990369
KEGG_HEMATOPOIETIC_CELL_LINEAGE	medulla	Ep	-0.00664665	0.557592	-0.586421	0.990369
KEGG_HISTIDINE_METABOLISM	medulla	Ep	0.024807	0.246081	1.15992	0.990369
KEGG_HOMOLOGOUS_RECOMBINATION	medulla	Ep	0.00344829	0.924449	0.0948305	0.990369
KEGG_HUNTINGTONS_DISEASE	medulla	Ep	-0.0313188	0.128615	-1.51959	0.990369
KEGG_HYPERTROPHIC_CARDIOMYOPATHY_HCM	medulla	Ep	-0.0154964	0.579019	-0.554818	0.990369
KEGG_INOSITOL_PHOSPHATE_METABOLISM	medulla	Ep	-0.0193011	0.357202	-0.92071	0.990369
KEGG_INSULIN_SIGNALING_PATHWAY	medulla	Ep	-0.00354863	0.784241	-0.273796	0.990369
KEGG_INTESTINAL_IMMUNE_NETWORK_FOR_IGA_PRODUCTION	medulla	Ep	0.00308614	0.713358	0.36735	0.990369
KEGG_JAK_STAT_SIGNALING_PATHWAY	medulla	Ep	-0.000372668	0.973572	-0.0331288	0.990369
KEGG_LEISHMANIA_INFECTION	medulla	Ep	-0.0201461	0.21209	-1.24784	0.990369
KEGG_LEUKOCYTE_TRANSENDOTHELIAL_MIGRATION	medulla	Ep	-0.0319552	0.0821962	-1.73808	0.990369
KEGG_LIMONENE_AND_PINENE_DEGRADATION	medulla	Ep	-0.0109204	0.793011	-0.262402	0.990369
KEGG_LINOLEIC_ACID_METABOLISM	medulla	Ep	0.00406343	0.849965	0.189163	0.990369
KEGG_LONG_TERM_DEPRESSION	medulla	Ep	-0.0191168	0.359348	-0.916608	0.990369
KEGG_LONG_TERM_POTENTIATION	medulla	Ep	-0.00633137	0.784334	-0.273675	0.990369
KEGG_LYSINE_DEGRADATION	medulla	Ep	-0.003357	0.871208	-0.162125	0.990369
KEGG_LYSOSOME	medulla	Ep	-0.0147213	0.262358	-1.12084	0.990369
KEGG_MAPK_SIGNALING_PATHWAY	medulla	Ep	-0.00245604	0.774165	-0.286931	0.990369
KEGG_MATURITY_ONSET_DIABETES_OF_THE_YOUNG	medulla	Ep	0.00260239	0.895804	0.130964	0.990369
KEGG_MELANOGENESIS	medulla	Ep	-0.00601868	0.738196	-0.334243	0.990369
KEGG_MELANOMA	medulla	Ep	-0.00521886	0.681216	-0.410804	0.990369
KEGG_METABOLISM_OF_XENOBIOTICS_BY_CYTOCHROME_P450	medulla	Ep	0.00579819	0.741052	0.33046	0.990369
KEGG_MISMATCH_REPAIR	medulla	Ep	0.000790806	0.973296	0.0334749	0.990369
KEGG_MTOR_SIGNALING_PATHWAY	medulla	Ep	-0.00840552	0.617563	-0.499307	0.990369
KEGG_NATURAL_KILLER_CELL_MEDIATED_CYTOTOXICITY	medulla	Ep	-0.00242781	0.858734	-0.177986	0.990369
KEGG_NEUROACTIVE_LIGAND_RECEPTOR_INTERACTION	medulla	Ep	-0.00411968	0.718989	-0.35981	0.990369
KEGG_NEUROTROPHIN_SIGNALING_PATHWAY	medulla	Ep	-0.00777993	0.50847	-0.661222	0.990369
KEGG_NICOTINATE_AND_NICOTINAMIDE_METABOLISM	medulla	Ep	0.00265828	0.860753	0.175416	0.990369
KEGG_NITROGEN_METABOLISM	medulla	Ep	-0.0255549	0.39055	-0.858621	0.990369
KEGG_NOD_LIKE_RECEPTOR_SIGNALING_PATHWAY	medulla	Ep	0.0158148	0.47913	0.707702	0.990369
KEGG_NON_HOMOLOGOUS_END_JOINING	medulla	Ep	0.0319499	0.464862	0.730864	0.990369
KEGG_NON_SMALL_CELL_LUNG_CANCER	medulla	Ep	-0.0157889	0.423152	-0.800964	0.990369
KEGG_NOTCH_SIGNALING_PATHWAY	medulla	Ep	0.0104041	0.628305	0.484114	0.990369
KEGG_NUCLEOTIDE_EXCISION_REPAIR	medulla	Ep	-0.00310229	0.86799	-0.166212	0.990369
KEGG_N_GLYCAN_BIOSYNTHESIS	medulla	Ep	-0.018523	0.301291	-1.03367	0.990369
KEGG_OLFACTORY_TRANSDUCTION	medulla	Ep	0.010064	0.526474	0.633397	0.990369
KEGG_ONE_CARBON_POOL_BY_FOLATE	medulla	Ep	-0.0287666	0.550696	-0.596718	0.990369
KEGG_OOCYTE_MEIOSIS	medulla	Ep	0.00614923	0.756865	0.3096	0.990369
KEGG_OTHER_GLYCAN_DEGRADATION	medulla	Ep	0.000472172	0.97972	0.0254198	0.990369
KEGG_OXIDATIVE_PHOSPHORYLATION	medulla	Ep	-0.0620485	0.158204	-1.41114	0.990369
KEGG_O_GLYCAN_BIOSYNTHESIS	medulla	Ep	0.0457526	0.127611	1.52359	0.990369
KEGG_P53_SIGNALING_PATHWAY	medulla	Ep	-0.00719225	0.644152	-0.461902	0.990369
KEGG_PANCREATIC_CANCER	medulla	Ep	0.00839785	0.650203	0.45348	0.990369
KEGG_PANTOTHENATE_AND_COA_BIOSYNTHESIS	medulla	Ep	-0.0540782	0.220505	-1.22519	0.990369
KEGG_PARKINSONS_DISEASE	medulla	Ep	-0.0609912	0.198498	-1.28584	0.990369
KEGG_PATHOGENIC_ESCHERICHIA_COLI_INFECTION	medulla	Ep	-0.0195067	0.729824	-0.345359	0.990369
KEGG_PATHWAYS_IN_CANCER	medulla	Ep	-0.000982566	0.905141	-0.11917	0.990369
KEGG_PENTOSE_AND_GLUCURONATE_INTERCONVERSIONS	medulla	Ep	-0.0214927	0.467268	-0.726931	0.990369
KEGG_PENTOSE_PHOSPHATE_PATHWAY	medulla	Ep	-0.0149175	0.411185	-0.821809	0.990369
KEGG_PEROXISOME	medulla	Ep	0.00707327	0.638183	0.47024	0.990369
KEGG_PHENYLALANINE_METABOLISM	medulla	Ep	0.00118148	0.971344	0.0359229	0.990369
KEGG_PHOSPHATIDYLINOSITOL_SIGNALING_SYSTEM	medulla	Ep	-0.0163503	0.438658	-0.774462	0.990369
KEGG_PORPHYRIN_AND_CHLOROPHYLL_METABOLISM	medulla	Ep	-0.0368488	0.266183	-1.1119	0.990369
KEGG_PPAR_SIGNALING_PATHWAY	medulla	Ep	-0.0122198	0.434638	-0.78128	0.990369
KEGG_PRIMARY_BILE_ACID_BIOSYNTHESIS	medulla	Ep	-0.00283178	0.937044	-0.0789856	0.990369
KEGG_PRIMARY_IMMUNODEFICIENCY	medulla	Ep	-0.00472113	0.678719	-0.414212	0.990369
KEGG_PRION_DISEASES	medulla	Ep	-0.0243124	0.568231	-0.570659	0.990369
KEGG_PROGESTERONE_MEDIATED_OOCYTE_MATURATION	medulla	Ep	0.0102443	0.654346	0.447733	0.990369
KEGG_PROPANOATE_METABOLISM	medulla	Ep	-0.0287389	0.426905	-0.794499	0.990369
KEGG_PROSTATE_CANCER	medulla	Ep	-0.015001	0.329333	-0.975459	0.990369
KEGG_PROTEASOME	medulla	Ep	-0.0143052	0.418923	-0.80829	0.990369
KEGG_PROTEIN_EXPORT	medulla	Ep	-0.0225061	0.527045	-0.632524	0.990369
KEGG_PROXIMAL_TUBULE_BICARBONATE_RECLAMATION	medulla	Ep	-0.00103572	0.985116	-0.018655	0.990441
KEGG_PURINE_METABOLISM	medulla	Ep	-0.00452587	0.673434	-0.42144	0.990369
KEGG_PYRIMIDINE_METABOLISM	medulla	Ep	-0.0277274	0.0413407	-2.0401	0.990369
KEGG_PYRUVATE_METABOLISM	medulla	Ep	-0.0189672	0.453362	-0.749821	0.990369
KEGG_REGULATION_OF_ACTIN_CYTOSKELETON	medulla	Ep	-0.0120925	0.478955	-0.707984	0.990369
KEGG_REGULATION_OF_AUTOPHAGY	medulla	Ep	-0.000856658	0.974387	-0.0321061	0.990369
KEGG_RENAL_CELL_CARCINOMA	medulla	Ep	-0.0151267	0.375042	-0.887069	0.990369
KEGG_RENIN_ANGIOTENSIN_SYSTEM	medulla	Ep	0.00437238	0.903309	0.121483	0.990369
KEGG_RETINOL_METABOLISM	medulla	Ep	0.0125251	0.448116	0.75856	0.990369
KEGG_RIBOFLAVIN_METABOLISM	medulla	Ep	-0.0346623	0.28097	-1.07814	0.990369
KEGG_RIBOSOME	medulla	Ep	-0.0872022	0.180249	-1.33999	0.990369
KEGG_RIG_I_LIKE_RECEPTOR_SIGNALING_PATHWAY	medulla	Ep	-0.00661056	0.648808	-0.455418	0.990369
KEGG_RNA_DEGRADATION	medulla	Ep	0.0136164	0.497856	0.677867	0.990369
KEGG_RNA_POLYMERASE	medulla	Ep	-0.0319769	0.0953652	-1.66775	0.990369
KEGG_SELENOAMINO_ACID_METABOLISM	medulla	Ep	-0.0206984	0.583571	-0.548176	0.990369
KEGG_SMALL_CELL_LUNG_CANCER	medulla	Ep	-0.00934202	0.619653	-0.496343	0.990369
KEGG_SNARE_INTERACTIONS_IN_VESICULAR_TRANSPORT	medulla	Ep	-0.0378766	0.418161	-0.809615	0.990369
KEGG_SPHINGOLIPID_METABOLISM	medulla	Ep	-0.0189567	0.194758	-1.29663	0.990369
KEGG_SPLICEOSOME	medulla	Ep	0.00210874	0.894515	0.132593	0.990369
KEGG_STARCH_AND_SUCROSE_METABOLISM	medulla	Ep	-0.0258837	0.366642	-0.902782	0.990369
KEGG_STEROID_BIOSYNTHESIS	medulla	Ep	-0.00106986	0.966935	-0.0414527	0.990369
KEGG_STEROID_HORMONE_BIOSYNTHESIS	medulla	Ep	0.00139078	0.928546	0.0896742	0.990369
KEGG_SULFUR_METABOLISM	medulla	Ep	-0.0275057	0.538707	-0.61477	0.990369
KEGG_SYSTEMIC_LUPUS_ERYTHEMATOSUS	medulla	Ep	-0.0201519	0.284087	-1.07118	0.990369
KEGG_TASTE_TRANSDUCTION	medulla	Ep	-0.012637	0.496621	-0.679816	0.990369
KEGG_TAURINE_AND_HYPOTAURINE_METABOLISM	medulla	Ep	-0.0151591	0.589386	-0.539726	0.990369
KEGG_TERPENOID_BACKBONE_BIOSYNTHESIS	medulla	Ep	-0.00129615	0.96309	-0.0462765	0.990369
KEGG_TGF_BETA_SIGNALING_PATHWAY	medulla	Ep	-0.008317	0.583058	-0.548923	0.990369
KEGG_THYROID_CANCER	medulla	Ep	-0.0096649	0.691798	-0.396416	0.990369
KEGG_TIGHT_JUNCTION	medulla	Ep	-0.0171533	0.255479	-1.13714	0.990369
KEGG_TOLL_LIKE_RECEPTOR_SIGNALING_PATHWAY	medulla	Ep	-0.00589731	0.551956	-0.594832	0.990369
KEGG_TRYPTOPHAN_METABOLISM	medulla	Ep	0.00878196	0.66311	0.435623	0.990369
KEGG_TYPE_II_DIABETES_MELLITUS	medulla	Ep	-0.02132	0.215612	-1.23828	0.990369
KEGG_TYPE_I_DIABETES_MELLITUS	medulla	Ep	0.00744418	0.776673	0.283657	0.990369
KEGG_TYROSINE_METABOLISM	medulla	Ep	0.0148556	0.444548	0.764536	0.990369
KEGG_T_CELL_RECEPTOR_SIGNALING_PATHWAY	medulla	Ep	-0.014937	0.307159	-1.0212	0.990369
KEGG_UBIQUITIN_MEDIATED_PROTEOLYSIS	medulla	Ep	0.00526611	0.733114	0.340986	0.990369
KEGG_VALINE_LEUCINE_AND_ISOLEUCINE_BIOSYNTHESIS	medulla	Ep	-0.00883896	0.825357	-0.22066	0.990369
KEGG_VALINE_LEUCINE_AND_ISOLEUCINE_DEGRADATION	medulla	Ep	-0.00737258	0.776214	-0.284256	0.990369
KEGG_VASCULAR_SMOOTH_MUSCLE_CONTRACTION	medulla	Ep	-0.0120456	0.473737	-0.716412	0.990369
KEGG_VASOPRESSIN_REGULATED_WATER_REABSORPTION	medulla	Ep	0.00324004	0.895942	0.130789	0.990369
KEGG_VEGF_SIGNALING_PATHWAY	medulla	Ep	-0.0048699	0.797372	-0.25675	0.990369
KEGG_VIBRIO_CHOLERAE_INFECTION	medulla	Ep	-0.0423225	0.129709	-1.51525	0.990369
KEGG_VIRAL_MYOCARDITIS	medulla	Ep	0.00825237	0.733808	0.340065	0.990369
KEGG_WNT_SIGNALING_PATHWAY	medulla	Ep	0.0164392	0.298765	1.03909	0.990369
KEGG_ABC_TRANSPORTERS	PFC	Epi	-0.0181692	0.484135	-0.699668	0.756714
KEGG_ACUTE_MYELOID_LEUKEMIA	PFC	Epi	-0.0328601	0.227566	-1.20665	0.516187
KEGG_ADHERENS_JUNCTION	PFC	Epi	-0.0728282	0.07863	-1.75869	0.325004
KEGG_ADIPOCYTOKINE_SIGNALING_PATHWAY	PFC	Epi	-0.0222813	0.469282	-0.723647	0.74901
KEGG_ALANINE_ASPARTATE_AND_GLUTAMATE_METABOLISM	PFC	Epi	0.0088432	0.763534	0.300843	0.91436
KEGG_ALDOSTERONE_REGULATED_SODIUM_REABSORPTION	PFC	Epi	-0.00500591	0.88506	-0.144558	0.944111
KEGG_ALLOGRAFT_REJECTION	PFC	Epi	-0.0220808	0.320151	-0.994147	0.640302
KEGG_ALPHA_LINOLENIC_ACID_METABOLISM	PFC	Epi	0.00503413	0.885615	0.143855	0.944111
KEGG_ALZHEIMERS_DISEASE	PFC	Epi	-0.0545936	0.167703	-1.37962	0.47989
KEGG_AMINOACYL_TRNA_BIOSYNTHESIS	PFC	Epi	0.0683989	0.0164817	2.39807	0.170224
KEGG_AMINO_SUGAR_AND_NUCLEOTIDE_SUGAR_METABOLISM	PFC	Epi	-0.0415998	0.0726092	-1.79528	0.32359
KEGG_AMYOTROPHIC_LATERAL_SCLEROSIS_ALS	PFC	Epi	-0.0350163	0.151405	-1.43459	0.469355
KEGG_ANTIGEN_PROCESSING_AND_PRESENTATION	PFC	Epi	0.021637	0.506187	0.664786	0.774462
KEGG_APOPTOSIS	PFC	Epi	-0.00708381	0.730122	-0.344963	0.90716
KEGG_ARACHIDONIC_ACID_METABOLISM	PFC	Epi	0.0360255	0.20271	1.27387	0.489662
KEGG_ARGININE_AND_PROLINE_METABOLISM	PFC	Epi	-0.0537964	0.0632801	-1.85722	0.301798
KEGG_ARRHYTHMOGENIC_RIGHT_VENTRICULAR_CARDIOMYOPATHY_ARVC	PFC	Epi	-0.0602089	0.0367298	-2.08876	0.227725
KEGG_ASCORBATE_AND_ALDARATE_METABOLISM	PFC	Epi	-0.00546549	0.898429	-0.127647	0.944111
KEGG_ASTHMA	PFC	Epi	-0.000379333	0.981788	-0.022827	0.981788
KEGG_AUTOIMMUNE_THYROID_DISEASE	PFC	Epi	-0.0222224	0.272302	-1.09778	0.569081
KEGG_AXON_GUIDANCE	PFC	Epi	-0.0211727	0.194605	-1.29708	0.488862
KEGG_BASAL_CELL_CARCINOMA	PFC	Epi	-0.020529	0.223152	-1.21819	0.516187
KEGG_BASAL_TRANSCRIPTION_FACTORS	PFC	Epi	0.0310357	0.191792	1.3053	0.488862
KEGG_BASE_EXCISION_REPAIR	PFC	Epi	0.0432936	0.00269956	3.00003	0.0648793
KEGG_BETA_ALANINE_METABOLISM	PFC	Epi	0.0184329	0.591451	0.536734	0.823904
KEGG_BIOSYNTHESIS_OF_UNSATURATED_FATTY_ACIDS	PFC	Epi	0.0018962	0.945372	0.0685198	0.966149
KEGG_BLADDER_CANCER	PFC	Epi	-0.0682176	0.0249664	-2.24192	0.207663
KEGG_BUTANOATE_METABOLISM	PFC	Epi	-0.0335075	0.196901	-1.29043	0.488862
KEGG_B_CELL_RECEPTOR_SIGNALING_PATHWAY	PFC	Epi	-0.0160348	0.57905	-0.554773	0.823904
KEGG_CALCIUM_SIGNALING_PATHWAY	PFC	Epi	-0.0397672	0.0349611	-2.10881	0.224233
KEGG_CARDIAC_MUSCLE_CONTRACTION	PFC	Epi	-0.0315724	0.555097	-0.59014	0.806625
KEGG_CELL_ADHESION_MOLECULES_CAMS	PFC	Epi	-0.00363527	0.852068	-0.186481	0.944111
KEGG_CELL_CYCLE	PFC	Epi	0.00734759	0.52476	0.636026	0.786062
KEGG_CHEMOKINE_SIGNALING_PATHWAY	PFC	Epi	-0.0329101	0.0755709	-1.77698	0.32359
KEGG_CHRONIC_MYELOID_LEUKEMIA	PFC	Epi	-0.0356403	0.197427	-1.28892	0.488862
KEGG_CIRCADIAN_RHYTHM_MAMMAL	PFC	Epi	0.0569518	0.311356	1.01238	0.62948
KEGG_CITRATE_CYCLE_TCA_CYCLE	PFC	Epi	0.0229761	0.50798	0.661986	0.774462
KEGG_COLORECTAL_CANCER	PFC	Epi	-0.0411315	0.187123	-1.31914	0.488862
KEGG_COMPLEMENT_AND_COAGULATION_CASCADES	PFC	Epi	-0.0282897	0.127043	-1.52587	0.426703
KEGG_CYSTEINE_AND_METHIONINE_METABOLISM	PFC	Epi	0.00565874	0.864674	0.170428	0.944111
KEGG_CYTOKINE_CYTOKINE_RECEPTOR_INTERACTION	PFC	Epi	-0.014318	0.213586	-1.24376	0.509321
KEGG_CYTOSOLIC_DNA_SENSING_PATHWAY	PFC	Epi	-0.0234775	0.0891995	-1.69964	0.33571
KEGG_DILATED_CARDIOMYOPATHY	PFC	Epi	-0.0486001	0.050025	-1.95975	0.277273
KEGG_DNA_REPLICATION	PFC	Epi	0.0345855	0.00731503	2.68215	0.119422
KEGG_DORSO_VENTRAL_AXIS_FORMATION	PFC	Epi	-0.0193099	0.600998	-0.522966	0.823904
KEGG_DRUG_METABOLISM_CYTOCHROME_P450	PFC	Epi	-0.0133735	0.592055	-0.53586	0.823904
KEGG_DRUG_METABOLISM_OTHER_ENZYMES	PFC	Epi	0.0218006	0.231096	1.19754	0.517879
KEGG_ECM_RECEPTOR_INTERACTION	PFC	Epi	-0.00789398	0.633264	-0.477137	0.839508
KEGG_ENDOCYTOSIS	PFC	Epi	-0.0209832	0.125668	-1.53141	0.426703
KEGG_ENDOMETRIAL_CANCER	PFC	Epi	-0.0548034	0.0331543	-2.13021	0.220239
KEGG_EPITHELIAL_CELL_SIGNALING_IN_HELICOBACTER_PYLORI_INFECTION	PFC	Epi	0.0299826	0.289696	1.05879	0.598705
KEGG_ERBB_SIGNALING_PATHWAY	PFC	Epi	-0.0257397	0.337299	-0.959516	0.657704
KEGG_ETHER_LIPID_METABOLISM	PFC	Epi	0.0346698	0.372133	0.892484	0.665546
KEGG_FATTY_ACID_METABOLISM	PFC	Epi	-0.0244736	0.348777	-0.936965	0.657704
KEGG_FC_EPSILON_RI_SIGNALING_PATHWAY	PFC	Epi	-0.0661089	0.00972478	-2.58546	0.119422
KEGG_FC_GAMMA_R_MEDIATED_PHAGOCYTOSIS	PFC	Epi	-0.0134078	0.616053	-0.501452	0.831445
KEGG_FOCAL_ADHESION	PFC	Epi	-0.0568388	0.0102729	-2.56651	0.119422
KEGG_FOLATE_BIOSYNTHESIS	PFC	Epi	-0.0101482	0.832112	-0.211994	0.943737
KEGG_FRUCTOSE_AND_MANNOSE_METABOLISM	PFC	Epi	-0.00110588	0.968461	-0.0395389	0.978513
KEGG_GALACTOSE_METABOLISM	PFC	Epi	0.0366397	0.263647	1.11781	0.557255
KEGG_GAP_JUNCTION	PFC	Epi	-0.0302338	0.173319	-1.36162	0.487116
KEGG_GLIOMA	PFC	Epi	-0.0346277	0.182477	-1.33317	0.488862
KEGG_GLUTATHIONE_METABOLISM	PFC	Epi	-0.0014357	0.971293	-0.0359867	0.978513
KEGG_GLYCEROLIPID_METABOLISM	PFC	Epi	0.0214466	0.244631	1.16349	0.534611
KEGG_GLYCEROPHOSPHOLIPID_METABOLISM	PFC	Epi	0.0136535	0.474957	0.714436	0.74901
KEGG_GLYCINE_SERINE_AND_THREONINE_METABOLISM	PFC	Epi	-0.00182073	0.919307	-0.101307	0.955257
KEGG_GLYCOLYSIS_GLUCONEOGENESIS	PFC	Epi	-0.0358378	0.360676	-0.914077	0.657704
KEGG_GLYCOSAMINOGLYCAN_BIOSYNTHESIS_CHONDROITIN_SULFATE	PFC	Epi	0.0382361	0.413113	0.818427	0.698537
KEGG_GLYCOSAMINOGLYCAN_BIOSYNTHESIS_HEPARAN_SULFATE	PFC	Epi	-0.0115876	0.708258	-0.374197	0.902301
KEGG_GLYCOSAMINOGLYCAN_BIOSYNTHESIS_KERATAN_SULFATE	PFC	Epi	0.0428798	0.154813	1.42273	0.469562
KEGG_GLYCOSAMINOGLYCAN_DEGRADATION	PFC	Epi	-0.0187158	0.525754	-0.634501	0.786062
KEGG_GLYCOSPHINGOLIPID_BIOSYNTHESIS_GANGLIO_SERIES	PFC	Epi	-0.120956	0.0211708	-2.30492	0.187513
KEGG_GLYCOSPHINGOLIPID_BIOSYNTHESIS_GLOBO_SERIES	PFC	Epi	-0.0058121	0.896588	-0.129973	0.944111
KEGG_GLYCOSPHINGOLIPID_BIOSYNTHESIS_LACTO_AND_NEOLACTO_SERIES	PFC	Epi	0.0440268	0.0576066	1.89868	0.292703
KEGG_GLYCOSYLPHOSPHATIDYLINOSITOL_GPI_ANCHOR_BIOSYNTHESIS	PFC	Epi	-0.00683137	0.769371	-0.293198	0.91436
KEGG_GLYOXYLATE_AND_DICARBOXYLATE_METABOLISM	PFC	Epi	-0.0347498	0.247186	-1.15721	0.534611
KEGG_GNRH_SIGNALING_PATHWAY	PFC	Epi	-0.0703244	0.00146674	-3.18118	0.0648793
KEGG_GRAFT_VERSUS_HOST_DISEASE	PFC	Epi	-0.0183173	0.367377	-0.901398	0.663418
KEGG_HEDGEHOG_SIGNALING_PATHWAY	PFC	Epi	0.0416349	0.00978105	2.58348	0.119422
KEGG_HEMATOPOIETIC_CELL_LINEAGE	PFC	Epi	0.00225684	0.885547	0.143941	0.944111
KEGG_HISTIDINE_METABOLISM	PFC	Epi	0.0422878	0.0305237	2.16323	0.210275
KEGG_HOMOLOGOUS_RECOMBINATION	PFC	Epi	0.0504091	0.0267953	2.21449	0.207663
KEGG_HUNTINGTONS_DISEASE	PFC	Epi	-0.0105642	0.777105	-0.283094	0.91436
KEGG_HYPERTROPHIC_CARDIOMYOPATHY_HCM	PFC	Epi	-0.0575171	0.0506843	-1.95414	0.277273
KEGG_INOSITOL_PHOSPHATE_METABOLISM	PFC	Epi	-0.0651306	0.0165542	-2.39646	0.170224
KEGG_INSULIN_SIGNALING_PATHWAY	PFC	Epi	-0.044638	0.0383006	-2.07162	0.229803
KEGG_INTESTINAL_IMMUNE_NETWORK_FOR_IGA_PRODUCTION	PFC	Epi	0.0199243	0.225396	1.2123	0.516187
KEGG_JAK_STAT_SIGNALING_PATHWAY	PFC	Epi	-0.040933	0.0408074	-2.04548	0.237193
KEGG_LEISHMANIA_INFECTION	PFC	Epi	0.00298061	0.91638	0.104994	0.955257
KEGG_LEUKOCYTE_TRANSENDOTHELIAL_MIGRATION	PFC	Epi	-0.0179502	0.540775	-0.611642	0.792001
KEGG_LIMONENE_AND_PINENE_DEGRADATION	PFC	Epi	-0.0304736	0.528268	-0.630653	0.786062
KEGG_LINOLEIC_ACID_METABOLISM	PFC	Epi	0.0338568	0.351809	0.931086	0.657704
KEGG_LONG_TERM_DEPRESSION	PFC	Epi	-0.0339363	0.132108	-1.50584	0.426703
KEGG_LONG_TERM_POTENTIATION	PFC	Epi	-0.0944004	0.00384481	-2.89062	0.0794595
KEGG_LYSINE_DEGRADATION	PFC	Epi	-0.00603315	0.771952	-0.289823	0.91436
KEGG_LYSOSOME	PFC	Epi	-0.00622103	0.786546	-0.270799	0.91436
KEGG_MAPK_SIGNALING_PATHWAY	PFC	Epi	-0.0440218	0.00771551	-2.66427	0.119422
KEGG_MATURITY_ONSET_DIABETES_OF_THE_YOUNG	PFC	Epi	0.000986735	0.924607	0.0946324	0.955427
KEGG_MELANOGENESIS	PFC	Epi	-0.0403146	0.0261751	-2.2236	0.207663
KEGG_MELANOMA	PFC	Epi	-0.035832	0.131519	-1.50814	0.426703
KEGG_METABOLISM_OF_XENOBIOTICS_BY_CYTOCHROME_P450	PFC	Epi	-0.0243671	0.376596	-0.884186	0.667112
KEGG_MISMATCH_REPAIR	PFC	Epi	0.0603945	0.00553578	2.77408	0.102966
KEGG_MTOR_SIGNALING_PATHWAY	PFC	Epi	-0.0376912	0.156521	-1.41687	0.469562
KEGG_NATURAL_KILLER_CELL_MEDIATED_CYTOTOXICITY	PFC	Epi	0.008356	0.728383	0.347277	0.90716
KEGG_NEUROACTIVE_LIGAND_RECEPTOR_INTERACTION	PFC	Epi	0.0193095	0.254613	1.13922	0.544345
KEGG_NEUROTROPHIN_SIGNALING_PATHWAY	PFC	Epi	-0.0620164	0.0283985	-2.19174	0.210275
KEGG_NICOTINATE_AND_NICOTINAMIDE_METABOLISM	PFC	Epi	-0.062914	0.0173885	-2.37839	0.170224
KEGG_NITROGEN_METABOLISM	PFC	Epi	-0.110359	0.00966906	-2.58745	0.119422
KEGG_NOD_LIKE_RECEPTOR_SIGNALING_PATHWAY	PFC	Epi	-0.00432423	0.84854	-0.190981	0.944111
KEGG_NON_HOMOLOGOUS_END_JOINING	PFC	Epi	0.0234311	0.538526	0.615044	0.792001
KEGG_NON_SMALL_CELL_LUNG_CANCER	PFC	Epi	-0.0606303	0.0596665	-1.88325	0.292703
KEGG_NOTCH_SIGNALING_PATHWAY	PFC	Epi	0.0474217	0.136437	1.48919	0.430123
KEGG_NUCLEOTIDE_EXCISION_REPAIR	PFC	Epi	0.0698398	0.000164471	3.76814	0.0305916
KEGG_N_GLYCAN_BIOSYNTHESIS	PFC	Epi	0.0669716	0.00100108	3.29022	0.0620672
KEGG_OLFACTORY_TRANSDUCTION	PFC	Epi	0.0112192	0.412667	0.819209	0.698537
KEGG_ONE_CARBON_POOL_BY_FOLATE	PFC	Epi	-0.0508929	0.0902448	-1.69411	0.33571
KEGG_OOCYTE_MEIOSIS	PFC	Epi	-0.0371915	0.08669	-1.71312	0.33571
KEGG_OTHER_GLYCAN_DEGRADATION	PFC	Epi	-0.0421582	0.127552	-1.52383	0.426703
KEGG_OXIDATIVE_PHOSPHORYLATION	PFC	Epi	-0.0328777	0.594327	-0.532576	0.823904
KEGG_O_GLYCAN_BIOSYNTHESIS	PFC	Epi	-0.0433053	0.19975	-1.28226	0.488862
KEGG_P53_SIGNALING_PATHWAY	PFC	Epi	0.00570604	0.714363	0.366003	0.903887
KEGG_PANCREATIC_CANCER	PFC	Epi	-0.0135264	0.645428	-0.460122	0.839508
KEGG_PANTOTHENATE_AND_COA_BIOSYNTHESIS	PFC	Epi	-0.0120694	0.736458	-0.336547	0.90716
KEGG_PARKINSONS_DISEASE	PFC	Epi	-0.0298343	0.642856	-0.463709	0.839508
KEGG_PATHOGENIC_ESCHERICHIA_COLI_INFECTION	PFC	Epi	-0.0926638	0.0699379	-1.81231	0.32359
KEGG_PATHWAYS_IN_CANCER	PFC	Epi	-0.0220385	0.175467	-1.35485	0.487116
KEGG_PENTOSE_AND_GLUCURONATE_INTERCONVERSIONS	PFC	Epi	-0.0474631	0.0867349	-1.71288	0.33571
KEGG_PENTOSE_PHOSPHATE_PATHWAY	PFC	Epi	0.043479	0.0739135	1.78715	0.32359
KEGG_PEROXISOME	PFC	Epi	0.0257888	0.10244	1.63314	0.373604
KEGG_PHENYLALANINE_METABOLISM	PFC	Epi	-0.0205416	0.584255	-0.547181	0.823904
KEGG_PHOSPHATIDYLINOSITOL_SIGNALING_SYSTEM	PFC	Epi	-0.0736332	0.00214082	-3.06997	0.0648793
KEGG_PORPHYRIN_AND_CHLOROPHYLL_METABOLISM	PFC	Epi	-0.0153351	0.77312	-0.288296	0.91436
KEGG_PPAR_SIGNALING_PATHWAY	PFC	Epi	-0.0276066	0.347561	-0.93933	0.657704
KEGG_PRIMARY_BILE_ACID_BIOSYNTHESIS	PFC	Epi	-0.0253607	0.433132	-0.783844	0.719308
KEGG_PRIMARY_IMMUNODEFICIENCY	PFC	Epi	0.00271076	0.831314	0.213017	0.943737
KEGG_PRION_DISEASES	PFC	Epi	0.00995631	0.807536	0.243607	0.92717
KEGG_PROGESTERONE_MEDIATED_OOCYTE_MATURATION	PFC	Epi	-0.0276623	0.184669	-1.32652	0.488862
KEGG_PROPANOATE_METABOLISM	PFC	Epi	0.0299271	0.489225	0.691541	0.758299
KEGG_PROSTATE_CANCER	PFC	Epi	-0.0339959	0.236214	-1.1845	0.523046
KEGG_PROTEASOME	PFC	Epi	0.00766102	0.769281	0.293316	0.91436
KEGG_PROTEIN_EXPORT	PFC	Epi	0.0179284	0.682721	0.408753	0.875766
KEGG_PROXIMAL_TUBULE_BICARBONATE_RECLAMATION	PFC	Epi	-0.0504656	0.388313	-0.86268	0.676658
KEGG_PURINE_METABOLISM	PFC	Epi	-0.0231497	0.0300778	-2.16906	0.210275
KEGG_PYRIMIDINE_METABOLISM	PFC	Epi	-0.00923306	0.35227	-0.930195	0.657704
KEGG_PYRUVATE_METABOLISM	PFC	Epi	0.0352336	0.38926	0.86096	0.676658
KEGG_REGULATION_OF_ACTIN_CYTOSKELETON	PFC	Epi	-0.0622782	0.00187761	-3.10894	0.0648793
KEGG_REGULATION_OF_AUTOPHAGY	PFC	Epi	0.0109907	0.673211	0.421745	0.869564
KEGG_RENAL_CELL_CARCINOMA	PFC	Epi	-0.0272256	0.341065	-0.952064	0.657704
KEGG_RENIN_ANGIOTENSIN_SYSTEM	PFC	Epi	-0.00856791	0.62628	-0.486969	0.838044
KEGG_RETINOL_METABOLISM	PFC	Epi	-0.0177072	0.226063	-1.21056	0.516187
KEGG_RIBOFLAVIN_METABOLISM	PFC	Epi	0.0314118	0.161593	1.39973	0.477085
KEGG_RIBOSOME	PFC	Epi	-0.100203	0.475179	-0.714078	0.74901
KEGG_RIG_I_LIKE_RECEPTOR_SIGNALING_PATHWAY	PFC	Epi	-0.016597	0.437935	-0.775685	0.720849
KEGG_RNA_DEGRADATION	PFC	Epi	0.0264812	0.0765483	1.77107	0.32359
KEGG_RNA_POLYMERASE	PFC	Epi	0.00420287	0.866161	0.168537	0.944111
KEGG_SELENOAMINO_ACID_METABOLISM	PFC	Epi	-0.00116785	0.973252	-0.0335298	0.978513
KEGG_SMALL_CELL_LUNG_CANCER	PFC	Epi	-0.0154586	0.447519	-0.759558	0.730162
KEGG_SNARE_INTERACTIONS_IN_VESICULAR_TRANSPORT	PFC	Epi	-0.00299648	0.890882	-0.137188	0.944111
KEGG_SPHINGOLIPID_METABOLISM	PFC	Epi	0.0458614	0.11925	1.55793	0.426548
KEGG_SPLICEOSOME	PFC	Epi	-0.00572963	0.758333	-0.307671	0.91436
KEGG_STARCH_AND_SUCROSE_METABOLISM	PFC	Epi	-0.0108258	0.593545	-0.533706	0.823904
KEGG_STEROID_BIOSYNTHESIS	PFC	Epi	0.00841584	0.853359	0.184834	0.944111
KEGG_STEROID_HORMONE_BIOSYNTHESIS	PFC	Epi	0.0226888	0.295746	1.0456	0.604491
KEGG_SULFUR_METABOLISM	PFC	Epi	-0.0770153	0.0597996	-1.88227	0.292703
KEGG_SYSTEMIC_LUPUS_ERYTHEMATOSUS	PFC	Epi	-0.0130776	0.616879	-0.500279	0.831445
KEGG_TASTE_TRANSDUCTION	PFC	Epi	0.0102179	0.785729	0.271861	0.91436
KEGG_TAURINE_AND_HYPOTAURINE_METABOLISM	PFC	Epi	0.0627146	0.167135	1.38147	0.47989
KEGG_TERPENOID_BACKBONE_BIOSYNTHESIS	PFC	Epi	-0.0347764	0.359755	-0.915832	0.657704
KEGG_TGF_BETA_SIGNALING_PATHWAY	PFC	Epi	0.00254398	0.874019	0.158555	0.944111
KEGG_THYROID_CANCER	PFC	Epi	-0.0228637	0.454461	-0.747999	0.735041
KEGG_TIGHT_JUNCTION	PFC	Epi	-0.0682704	0.00279051	-2.98992	0.0648793
KEGG_TOLL_LIKE_RECEPTOR_SIGNALING_PATHWAY	PFC	Epi	-0.030331	0.18121	-1.33704	0.488862
KEGG_TRYPTOPHAN_METABOLISM	PFC	Epi	-0.00894984	0.638654	-0.469581	0.839508
KEGG_TYPE_II_DIABETES_MELLITUS	PFC	Epi	-0.0249237	0.39511	-0.850388	0.680467
KEGG_TYPE_I_DIABETES_MELLITUS	PFC	Epi	0.00162016	0.941226	0.0737285	0.966149
KEGG_TYROSINE_METABOLISM	PFC	Epi	0.00422538	0.842686	0.19846	0.944111
KEGG_T_CELL_RECEPTOR_SIGNALING_PATHWAY	PFC	Epi	-0.0198466	0.357478	-0.920181	0.657704
KEGG_UBIQUITIN_MEDIATED_PROTEOLYSIS	PFC	Epi	-0.0146182	0.419054	-0.808064	0.702198
KEGG_VALINE_LEUCINE_AND_ISOLEUCINE_BIOSYNTHESIS	PFC	Epi	-0.0148737	0.734524	-0.339113	0.90716
KEGG_VALINE_LEUCINE_AND_ISOLEUCINE_DEGRADATION	PFC	Epi	-0.0404477	0.133058	-1.50215	0.426703
KEGG_VASCULAR_SMOOTH_MUSCLE_CONTRACTION	PFC	Epi	-0.077976	0.000416889	-3.52915	0.0387707
KEGG_VASOPRESSIN_REGULATED_WATER_REABSORPTION	PFC	Epi	-0.00633941	0.802062	-0.25068	0.926605
KEGG_VEGF_SIGNALING_PATHWAY	PFC	Epi	-0.0446796	0.0559341	-1.91155	0.292703
KEGG_VIBRIO_CHOLERAE_INFECTION	PFC	Epi	-0.0863934	0.020188	-2.32283	0.187513
KEGG_VIRAL_MYOCARDITIS	PFC	Epi	-0.0460889	0.0868623	-1.71219	0.33571
KEGG_WNT_SIGNALING_PATHWAY	PFC	Epi	-0.0134834	0.602425	-0.520917	0.823904
KEGG_ABC_TRANSPORTERS	choroidpleus	Epi	0.00134623	0.945753	0.0680415	0.970523
KEGG_ACUTE_MYELOID_LEUKEMIA	choroidpleus	Epi	-0.00878873	0.647625	-0.457064	0.970523
KEGG_ADHERENS_JUNCTION	choroidpleus	Epi	-0.0364944	0.289492	-1.05924	0.970523
KEGG_ADIPOCYTOKINE_SIGNALING_PATHWAY	choroidpleus	Epi	-0.00233937	0.918365	-0.102493	0.970523
KEGG_ALANINE_ASPARTATE_AND_GLUTAMATE_METABOLISM	choroidpleus	Epi	-0.00350988	0.857821	-0.179148	0.970523
KEGG_ALDOSTERONE_REGULATED_SODIUM_REABSORPTION	choroidpleus	Epi	-0.0121469	0.650809	-0.452639	0.970523
KEGG_ALLOGRAFT_REJECTION	choroidpleus	Epi	0.00638754	0.692151	0.395938	0.970523
KEGG_ALPHA_LINOLENIC_ACID_METABOLISM	choroidpleus	Epi	0.0163658	0.483786	0.700226	0.970523
KEGG_ALZHEIMERS_DISEASE	choroidpleus	Epi	-0.0199049	0.535936	-0.618971	0.970523
KEGG_AMINOACYL_TRNA_BIOSYNTHESIS	choroidpleus	Epi	0.0194737	0.332278	0.969535	0.970523
KEGG_AMINO_SUGAR_AND_NUCLEOTIDE_SUGAR_METABOLISM	choroidpleus	Epi	-0.0250819	0.103674	-1.6273	0.970523
KEGG_AMYOTROPHIC_LATERAL_SCLEROSIS_ALS	choroidpleus	Epi	-0.00484673	0.780563	-0.278585	0.970523
KEGG_ANTIGEN_PROCESSING_AND_PRESENTATION	choroidpleus	Epi	0.0146378	0.551692	0.595227	0.970523
KEGG_APOPTOSIS	choroidpleus	Epi	0.00230601	0.879767	0.151264	0.970523
KEGG_ARACHIDONIC_ACID_METABOLISM	choroidpleus	Epi	-0.00140878	0.946409	-0.0672166	0.970523
KEGG_ARGININE_AND_PROLINE_METABOLISM	choroidpleus	Epi	-0.0140508	0.538768	-0.614677	0.970523
KEGG_ARRHYTHMOGENIC_RIGHT_VENTRICULAR_CARDIOMYOPATHY_ARVC	choroidpleus	Epi	-0.0317819	0.114816	-1.57691	0.970523
KEGG_ASCORBATE_AND_ALDARATE_METABOLISM	choroidpleus	Epi	0.0239451	0.424708	0.798281	0.970523
KEGG_ASTHMA	choroidpleus	Epi	0.00669819	0.592203	0.535646	0.970523
KEGG_AUTOIMMUNE_THYROID_DISEASE	choroidpleus	Epi	0.00750072	0.603064	0.52	0.970523
KEGG_AXON_GUIDANCE	choroidpleus	Epi	-0.00480989	0.656647	-0.444547	0.970523
KEGG_BASAL_CELL_CARCINOMA	choroidpleus	Epi	-0.00963845	0.47567	-0.713284	0.970523
KEGG_BASAL_TRANSCRIPTION_FACTORS	choroidpleus	Epi	0.00726104	0.644989	0.460735	0.970523
KEGG_BASE_EXCISION_REPAIR	choroidpleus	Epi	0.0010441	0.910046	0.112981	0.970523
KEGG_BETA_ALANINE_METABOLISM	choroidpleus	Epi	0.0286473	0.213085	1.24513	0.970523
KEGG_BIOSYNTHESIS_OF_UNSATURATED_FATTY_ACIDS	choroidpleus	Epi	0.00273412	0.883483	0.146556	0.970523
KEGG_BLADDER_CANCER	choroidpleus	Epi	-0.0379941	0.120265	-1.55366	0.970523
KEGG_BUTANOATE_METABOLISM	choroidpleus	Epi	0.0242583	0.21641	1.23613	0.970523
KEGG_B_CELL_RECEPTOR_SIGNALING_PATHWAY	choroidpleus	Epi	-0.00729346	0.734608	-0.339002	0.970523
KEGG_CALCIUM_SIGNALING_PATHWAY	choroidpleus	Epi	0.015466	0.31484	1.00512	0.970523
KEGG_CARDIAC_MUSCLE_CONTRACTION	choroidpleus	Epi	-0.040006	0.352955	-0.928872	0.970523
KEGG_CELL_ADHESION_MOLECULES_CAMS	choroidpleus	Epi	0.00846814	0.549846	0.597991	0.970523
KEGG_CELL_CYCLE	choroidpleus	Epi	-0.00464497	0.560245	-0.582478	0.970523
KEGG_CHEMOKINE_SIGNALING_PATHWAY	choroidpleus	Epi	-0.00094603	0.940365	-0.0748115	0.970523
KEGG_CHRONIC_MYELOID_LEUKEMIA	choroidpleus	Epi	-0.0158121	0.432934	-0.784182	0.970523
KEGG_CIRCADIAN_RHYTHM_MAMMAL	choroidpleus	Epi	-0.031964	0.517766	-0.646793	0.970523
KEGG_CITRATE_CYCLE_TCA_CYCLE	choroidpleus	Epi	0.00232375	0.924058	0.0953233	0.970523
KEGG_COLORECTAL_CANCER	choroidpleus	Epi	-0.0168208	0.448093	-0.758599	0.970523
KEGG_COMPLEMENT_AND_COAGULATION_CASCADES	choroidpleus	Epi	0.00794151	0.540011	0.612796	0.970523
KEGG_CYSTEINE_AND_METHIONINE_METABOLISM	choroidpleus	Epi	0.0144632	0.595955	0.530226	0.970523
KEGG_CYTOKINE_CYTOKINE_RECEPTOR_INTERACTION	choroidpleus	Epi	-0.003625	0.669764	-0.426472	0.970523
KEGG_CYTOSOLIC_DNA_SENSING_PATHWAY	choroidpleus	Epi	-0.00421075	0.659367	-0.440787	0.970523
KEGG_DILATED_CARDIOMYOPATHY	choroidpleus	Epi	-0.0210822	0.244731	-1.16324	0.970523
KEGG_DNA_REPLICATION	choroidpleus	Epi	0.00498027	0.551819	0.595037	0.970523
KEGG_DORSO_VENTRAL_AXIS_FORMATION	choroidpleus	Epi	-0.00353512	0.88803	-0.140798	0.970523
KEGG_DRUG_METABOLISM_CYTOCHROME_P450	choroidpleus	Epi	0.0149309	0.486044	0.696615	0.970523
KEGG_DRUG_METABOLISM_OTHER_ENZYMES	choroidpleus	Epi	0.0123774	0.324532	0.985187	0.970523
KEGG_ECM_RECEPTOR_INTERACTION	choroidpleus	Epi	-0.000404742	0.973415	-0.0333256	0.973415
KEGG_ENDOCYTOSIS	choroidpleus	Epi	-0.0114401	0.214031	-1.24256	0.970523
KEGG_ENDOMETRIAL_CANCER	choroidpleus	Epi	-0.00360752	0.841745	-0.199663	0.970523
KEGG_EPITHELIAL_CELL_SIGNALING_IN_HELICOBACTER_PYLORI_INFECTION	choroidpleus	Epi	0.00198901	0.927546	0.0909323	0.970523
KEGG_ERBB_SIGNALING_PATHWAY	choroidpleus	Epi	-0.0140133	0.496261	-0.680385	0.970523
KEGG_ETHER_LIPID_METABOLISM	choroidpleus	Epi	-0.0248957	0.347166	-0.940101	0.970523
KEGG_FATTY_ACID_METABOLISM	choroidpleus	Epi	0.0350212	0.0468949	1.98725	0.970523
KEGG_FC_EPSILON_RI_SIGNALING_PATHWAY	choroidpleus	Epi	0.00257408	0.877102	0.154644	0.970523
KEGG_FC_GAMMA_R_MEDIATED_PHAGOCYTOSIS	choroidpleus	Epi	-0.00772309	0.678636	-0.414326	0.970523
KEGG_FOCAL_ADHESION	choroidpleus	Epi	-0.0256847	0.115694	-1.57311	0.970523
KEGG_FOLATE_BIOSYNTHESIS	choroidpleus	Epi	0.0373828	0.285621	1.06778	0.970523
KEGG_FRUCTOSE_AND_MANNOSE_METABOLISM	choroidpleus	Epi	-0.0278976	0.183794	-1.32916	0.970523
KEGG_GALACTOSE_METABOLISM	choroidpleus	Epi	-0.0420708	0.0680107	-1.82494	0.970523
KEGG_GAP_JUNCTION	choroidpleus	Epi	0.0209802	0.26285	1.11968	0.970523
KEGG_GLIOMA	choroidpleus	Epi	0.00496187	0.786114	0.27136	0.970523
KEGG_GLUTATHIONE_METABOLISM	choroidpleus	Epi	0.00234603	0.948862	0.0641353	0.970523
KEGG_GLYCEROLIPID_METABOLISM	choroidpleus	Epi	-0.000899096	0.947808	-0.0654602	0.970523
KEGG_GLYCEROPHOSPHOLIPID_METABOLISM	choroidpleus	Epi	-0.000635329	0.963906	-0.0452528	0.970523
KEGG_GLYCINE_SERINE_AND_THREONINE_METABOLISM	choroidpleus	Epi	-0.00789792	0.510479	-0.658093	0.970523
KEGG_GLYCOLYSIS_GLUCONEOGENESIS	choroidpleus	Epi	-0.0231107	0.437477	-0.77646	0.970523
KEGG_GLYCOSAMINOGLYCAN_BIOSYNTHESIS_CHONDROITIN_SULFATE	choroidpleus	Epi	-0.001394	0.964511	-0.0444929	0.970523
KEGG_GLYCOSAMINOGLYCAN_BIOSYNTHESIS_HEPARAN_SULFATE	choroidpleus	Epi	-0.00236402	0.908787	-0.114568	0.970523
KEGG_GLYCOSAMINOGLYCAN_BIOSYNTHESIS_KERATAN_SULFATE	choroidpleus	Epi	-0.0142803	0.474664	-0.714911	0.970523
KEGG_GLYCOSAMINOGLYCAN_DEGRADATION	choroidpleus	Epi	0.0112833	0.566002	0.57395	0.970523
KEGG_GLYCOSPHINGOLIPID_BIOSYNTHESIS_GANGLIO_SERIES	choroidpleus	Epi	-0.0210824	0.564818	-0.5757	0.970523
KEGG_GLYCOSPHINGOLIPID_BIOSYNTHESIS_GLOBO_SERIES	choroidpleus	Epi	-0.0270871	0.365054	-0.905777	0.970523
KEGG_GLYCOSPHINGOLIPID_BIOSYNTHESIS_LACTO_AND_NEOLACTO_SERIES	choroidpleus	Epi	-0.00790606	0.604381	-0.518111	0.970523
KEGG_GLYCOSYLPHOSPHATIDYLINOSITOL_GPI_ANCHOR_BIOSYNTHESIS	choroidpleus	Epi	0.011892	0.500241	0.674111	0.970523
KEGG_GLYOXYLATE_AND_DICARBOXYLATE_METABOLISM	choroidpleus	Epi	-0.0128279	0.52017	-0.643083	0.970523
KEGG_GNRH_SIGNALING_PATHWAY	choroidpleus	Epi	0.0133093	0.387564	0.864044	0.970523
KEGG_GRAFT_VERSUS_HOST_DISEASE	choroidpleus	Epi	0.0132714	0.354773	0.925371	0.970523
KEGG_HEDGEHOG_SIGNALING_PATHWAY	choroidpleus	Epi	-0.00509272	0.66038	-0.439389	0.970523
KEGG_HEMATOPOIETIC_CELL_LINEAGE	choroidpleus	Epi	-0.0097425	0.448671	-0.757633	0.970523
KEGG_HISTIDINE_METABOLISM	choroidpleus	Epi	0.0085972	0.538719	0.614751	0.970523
KEGG_HOMOLOGOUS_RECOMBINATION	choroidpleus	Epi	0.00990429	0.545736	0.604162	0.970523
KEGG_HUNTINGTONS_DISEASE	choroidpleus	Epi	-0.0136935	0.662683	-0.436212	0.970523
KEGG_HYPERTROPHIC_CARDIOMYOPATHY_HCM	choroidpleus	Epi	-0.024968	0.275871	-1.08964	0.970523
KEGG_INOSITOL_PHOSPHATE_METABOLISM	choroidpleus	Epi	-0.00415051	0.834952	-0.208354	0.970523
KEGG_INSULIN_SIGNALING_PATHWAY	choroidpleus	Epi	-0.00449415	0.781423	-0.277466	0.970523
KEGG_INTESTINAL_IMMUNE_NETWORK_FOR_IGA_PRODUCTION	choroidpleus	Epi	-0.00295485	0.812767	-0.236858	0.970523
KEGG_JAK_STAT_SIGNALING_PATHWAY	choroidpleus	Epi	-0.00535944	0.701403	-0.383428	0.970523
KEGG_LEISHMANIA_INFECTION	choroidpleus	Epi	-0.0158322	0.453128	-0.750211	0.970523
KEGG_LEUKOCYTE_TRANSENDOTHELIAL_MIGRATION	choroidpleus	Epi	-0.0234325	0.334824	-0.964443	0.970523
KEGG_LIMONENE_AND_PINENE_DEGRADATION	choroidpleus	Epi	0.0598384	0.0760917	1.77383	0.970523
KEGG_LINOLEIC_ACID_METABOLISM	choroidpleus	Epi	0.00943064	0.69646	0.390103	0.970523
KEGG_LONG_TERM_DEPRESSION	choroidpleus	Epi	0.0167243	0.301947	1.03227	0.970523
KEGG_LONG_TERM_POTENTIATION	choroidpleus	Epi	0.0014383	0.949895	0.0628384	0.970523
KEGG_LYSINE_DEGRADATION	choroidpleus	Epi	0.0392322	0.00603663	2.74579	0.561407
KEGG_LYSOSOME	choroidpleus	Epi	0.0027106	0.864515	0.170629	0.970523
KEGG_MAPK_SIGNALING_PATHWAY	choroidpleus	Epi	-0.00755243	0.542449	-0.609114	0.970523
KEGG_MATURITY_ONSET_DIABETES_OF_THE_YOUNG	choroidpleus	Epi	0.00496313	0.476092	0.712602	0.970523
KEGG_MELANOGENESIS	choroidpleus	Epi	0.00513125	0.703695	0.380338	0.970523
KEGG_MELANOMA	choroidpleus	Epi	-0.0160496	0.308601	-1.01816	0.970523
KEGG_METABOLISM_OF_XENOBIOTICS_BY_CYTOCHROME_P450	choroidpleus	Epi	0.0302671	0.192983	1.3018	0.970523
KEGG_MISMATCH_REPAIR	choroidpleus	Epi	-0.00940051	0.505207	-0.666319	0.970523
KEGG_MTOR_SIGNALING_PATHWAY	choroidpleus	Epi	-0.0085079	0.646066	-0.459234	0.970523
KEGG_NATURAL_KILLER_CELL_MEDIATED_CYTOTOXICITY	choroidpleus	Epi	0.00425457	0.801963	0.250807	0.970523
KEGG_NEUROACTIVE_LIGAND_RECEPTOR_INTERACTION	choroidpleus	Epi	0.0154645	0.209947	1.25371	0.970523
KEGG_NEUROTROPHIN_SIGNALING_PATHWAY	choroidpleus	Epi	-0.0102916	0.615061	-0.502863	0.970523
KEGG_NICOTINATE_AND_NICOTINAMIDE_METABOLISM	choroidpleus	Epi	-0.00195934	0.911642	-0.110968	0.970523
KEGG_NITROGEN_METABOLISM	choroidpleus	Epi	-0.0378343	0.226243	-1.21009	0.970523
KEGG_NOD_LIKE_RECEPTOR_SIGNALING_PATHWAY	choroidpleus	Epi	-0.005045	0.790348	-0.265859	0.970523
KEGG_NON_HOMOLOGOUS_END_JOINING	choroidpleus	Epi	0.0094625	0.743505	0.327215	0.970523
KEGG_NON_SMALL_CELL_LUNG_CANCER	choroidpleus	Epi	0.0080283	0.724952	0.351848	0.970523
KEGG_NOTCH_SIGNALING_PATHWAY	choroidpleus	Epi	-0.00543838	0.823718	-0.222766	0.970523
KEGG_NUCLEOTIDE_EXCISION_REPAIR	choroidpleus	Epi	-0.000508214	0.965305	-0.0434973	0.970523
KEGG_N_GLYCAN_BIOSYNTHESIS	choroidpleus	Epi	0.0151024	0.275296	1.09095	0.970523
KEGG_OLFACTORY_TRANSDUCTION	choroidpleus	Epi	0.0149766	0.103569	1.62779	0.970523
KEGG_ONE_CARBON_POOL_BY_FOLATE	choroidpleus	Epi	0.0105291	0.595386	0.531047	0.970523
KEGG_OOCYTE_MEIOSIS	choroidpleus	Epi	-0.00197322	0.901145	-0.124215	0.970523
KEGG_OTHER_GLYCAN_DEGRADATION	choroidpleus	Epi	0.0107498	0.570211	0.567741	0.970523
KEGG_OXIDATIVE_PHOSPHORYLATION	choroidpleus	Epi	-0.024428	0.619655	-0.496339	0.970523
KEGG_O_GLYCAN_BIOSYNTHESIS	choroidpleus	Epi	-0.0284513	0.206271	-1.26389	0.970523
KEGG_P53_SIGNALING_PATHWAY	choroidpleus	Epi	-0.00658496	0.580065	-0.55329	0.970523
KEGG_PANCREATIC_CANCER	choroidpleus	Epi	-0.0183359	0.397269	-0.846509	0.970523
KEGG_PANTOTHENATE_AND_COA_BIOSYNTHESIS	choroidpleus	Epi	0.0101	0.674717	0.419683	0.970523
KEGG_PARKINSONS_DISEASE	choroidpleus	Epi	-0.0225408	0.664153	-0.434186	0.970523
KEGG_PATHOGENIC_ESCHERICHIA_COLI_INFECTION	choroidpleus	Epi	-0.0216172	0.603961	-0.518713	0.970523
KEGG_PATHWAYS_IN_CANCER	choroidpleus	Epi	-0.0180333	0.121956	-1.54662	0.970523
KEGG_PENTOSE_AND_GLUCURONATE_INTERCONVERSIONS	choroidpleus	Epi	-0.0106399	0.577312	-0.557315	0.970523
KEGG_PENTOSE_PHOSPHATE_PATHWAY	choroidpleus	Epi	-0.0145375	0.365655	-0.904643	0.970523
KEGG_PEROXISOME	choroidpleus	Epi	0.00104223	0.923266	0.0963203	0.970523
KEGG_PHENYLALANINE_METABOLISM	choroidpleus	Epi	0.00405933	0.871016	0.162368	0.970523
KEGG_PHOSPHATIDYLINOSITOL_SIGNALING_SYSTEM	choroidpleus	Epi	-0.0011891	0.944389	-0.0697546	0.970523
KEGG_PORPHYRIN_AND_CHLOROPHYLL_METABOLISM	choroidpleus	Epi	-0.0391182	0.423717	-0.79999	0.970523
KEGG_PPAR_SIGNALING_PATHWAY	choroidpleus	Epi	0.0250045	0.28674	1.0653	0.970523
KEGG_PRIMARY_BILE_ACID_BIOSYNTHESIS	choroidpleus	Epi	0.00902027	0.675284	0.418907	0.970523
KEGG_PRIMARY_IMMUNODEFICIENCY	choroidpleus	Epi	-0.00290155	0.77226	-0.28942	0.970523
KEGG_PRION_DISEASES	choroidpleus	Epi	-0.021131	0.500149	-0.674256	0.970523
KEGG_PROGESTERONE_MEDIATED_OOCYTE_MATURATION	choroidpleus	Epi	0.00298849	0.849608	0.189619	0.970523
KEGG_PROPANOATE_METABOLISM	choroidpleus	Epi	0.0176832	0.579857	0.553594	0.970523
KEGG_PROSTATE_CANCER	choroidpleus	Epi	-0.0149979	0.431728	-0.786237	0.970523
KEGG_PROTEASOME	choroidpleus	Epi	-0.000874646	0.965246	-0.0435708	0.970523
KEGG_PROTEIN_EXPORT	choroidpleus	Epi	-0.00667324	0.857565	-0.179475	0.970523
KEGG_PROXIMAL_TUBULE_BICARBONATE_RECLAMATION	choroidpleus	Epi	-0.0245549	0.607233	-0.514027	0.970523
KEGG_PURINE_METABOLISM	choroidpleus	Epi	0.00243585	0.762454	0.30226	0.970523
KEGG_PYRIMIDINE_METABOLISM	choroidpleus	Epi	0.006684	0.371794	0.893118	0.970523
KEGG_PYRUVATE_METABOLISM	choroidpleus	Epi	0.0243831	0.419461	0.807357	0.970523
KEGG_REGULATION_OF_ACTIN_CYTOSKELETON	choroidpleus	Epi	-0.0279872	0.0683619	-1.82261	0.970523
KEGG_REGULATION_OF_AUTOPHAGY	choroidpleus	Epi	0.0179838	0.302266	1.03159	0.970523
KEGG_RENAL_CELL_CARCINOMA	choroidpleus	Epi	-0.0223468	0.290168	-1.05775	0.970523
KEGG_RENIN_ANGIOTENSIN_SYSTEM	choroidpleus	Epi	0.00661586	0.576803	0.55806	0.970523
KEGG_RETINOL_METABOLISM	choroidpleus	Epi	0.00656166	0.50454	0.667363	0.970523
KEGG_RIBOFLAVIN_METABOLISM	choroidpleus	Epi	0.0167198	0.298558	1.03953	0.970523
KEGG_RIBOSOME	choroidpleus	Epi	-0.0357996	0.771297	-0.290679	0.970523
KEGG_RIG_I_LIKE_RECEPTOR_SIGNALING_PATHWAY	choroidpleus	Epi	0.0017698	0.921681	0.0983159	0.970523
KEGG_RNA_DEGRADATION	choroidpleus	Epi	-0.00411151	0.676498	-0.417247	0.970523
KEGG_RNA_POLYMERASE	choroidpleus	Epi	0.0036855	0.854203	0.183758	0.970523
KEGG_SELENOAMINO_ACID_METABOLISM	choroidpleus	Epi	0.00710446	0.791403	0.264489	0.970523
KEGG_SMALL_CELL_LUNG_CANCER	choroidpleus	Epi	-0.0108432	0.432368	-0.785146	0.970523
KEGG_SNARE_INTERACTIONS_IN_VESICULAR_TRANSPORT	choroidpleus	Epi	-0.00473623	0.759043	-0.306737	0.970523
KEGG_SPHINGOLIPID_METABOLISM	choroidpleus	Epi	-0.00330649	0.869335	-0.164504	0.970523
KEGG_SPLICEOSOME	choroidpleus	Epi	-0.00962228	0.548334	-0.600259	0.970523
KEGG_STARCH_AND_SUCROSE_METABOLISM	choroidpleus	Epi	-0.0412468	0.00316558	-2.95118	0.561407
KEGG_STEROID_BIOSYNTHESIS	choroidpleus	Epi	0.00705394	0.829542	0.215289	0.970523
KEGG_STEROID_HORMONE_BIOSYNTHESIS	choroidpleus	Epi	0.00749811	0.620267	0.495472	0.970523
KEGG_SULFUR_METABOLISM	choroidpleus	Epi	-0.0119114	0.658203	-0.442396	0.970523
KEGG_SYSTEMIC_LUPUS_ERYTHEMATOSUS	choroidpleus	Epi	-0.0126798	0.571019	-0.566552	0.970523
KEGG_TASTE_TRANSDUCTION	choroidpleus	Epi	0.0159615	0.547253	0.601881	0.970523
KEGG_TAURINE_AND_HYPOTAURINE_METABOLISM	choroidpleus	Epi	0.00408348	0.896865	0.129623	0.970523
KEGG_TERPENOID_BACKBONE_BIOSYNTHESIS	choroidpleus	Epi	-0.00754604	0.77759	-0.282461	0.970523
KEGG_TGF_BETA_SIGNALING_PATHWAY	choroidpleus	Epi	0.00912334	0.394979	0.850622	0.970523
KEGG_THYROID_CANCER	choroidpleus	Epi	-0.0170088	0.425324	-0.797218	0.970523
KEGG_TIGHT_JUNCTION	choroidpleus	Epi	-0.0155593	0.307908	-1.01962	0.970523
KEGG_TOLL_LIKE_RECEPTOR_SIGNALING_PATHWAY	choroidpleus	Epi	-0.0186	0.271573	-1.09945	0.970523
KEGG_TRYPTOPHAN_METABOLISM	choroidpleus	Epi	0.031118	0.0165369	2.39685	0.970523
KEGG_TYPE_II_DIABETES_MELLITUS	choroidpleus	Epi	-0.00526264	0.796678	-0.257649	0.970523
KEGG_TYPE_I_DIABETES_MELLITUS	choroidpleus	Epi	-0.00980524	0.536462	-0.618172	0.970523
KEGG_TYROSINE_METABOLISM	choroidpleus	Epi	0.010217	0.494962	0.682437	0.970523
KEGG_T_CELL_RECEPTOR_SIGNALING_PATHWAY	choroidpleus	Epi	-0.00909931	0.556632	-0.587852	0.970523
KEGG_UBIQUITIN_MEDIATED_PROTEOLYSIS	choroidpleus	Epi	-0.0110691	0.359063	-0.917152	0.970523
KEGG_VALINE_LEUCINE_AND_ISOLEUCINE_BIOSYNTHESIS	choroidpleus	Epi	-0.0139439	0.6336	-0.476666	0.970523
KEGG_VALINE_LEUCINE_AND_ISOLEUCINE_DEGRADATION	choroidpleus	Epi	0.0181821	0.380901	0.876238	0.970523
KEGG_VASCULAR_SMOOTH_MUSCLE_CONTRACTION	choroidpleus	Epi	0.00198592	0.887412	0.14158	0.970523
KEGG_VASOPRESSIN_REGULATED_WATER_REABSORPTION	choroidpleus	Epi	-0.0173362	0.372955	-0.890951	0.970523
KEGG_VEGF_SIGNALING_PATHWAY	choroidpleus	Epi	-0.00634771	0.701705	-0.38302	0.970523
KEGG_VIBRIO_CHOLERAE_INFECTION	choroidpleus	Epi	-0.00478488	0.863579	-0.17182	0.970523
KEGG_VIRAL_MYOCARDITIS	choroidpleus	Epi	-0.0199126	0.345354	-0.94364	0.970523
KEGG_WNT_SIGNALING_PATHWAY	choroidpleus	Epi	-0.00672946	0.718918	-0.359906	0.970523
KEGG_ABC_TRANSPORTERS	medulla	Epi	0.0163427	0.443077	0.767007	0.934385
KEGG_ACUTE_MYELOID_LEUKEMIA	medulla	Epi	-0.0161317	0.444265	-0.765011	0.934385
KEGG_ADHERENS_JUNCTION	medulla	Epi	-0.0539783	0.139591	-1.47732	0.832775
KEGG_ADIPOCYTOKINE_SIGNALING_PATHWAY	medulla	Epi	-0.0253442	0.308852	-1.01763	0.926556
KEGG_ALANINE_ASPARTATE_AND_GLUTAMATE_METABOLISM	medulla	Epi	0.00182648	0.933771	0.0831018	0.986826
KEGG_ALDOSTERONE_REGULATED_SODIUM_REABSORPTION	medulla	Epi	0.00135513	0.961951	0.0477051	0.991894
KEGG_ALLOGRAFT_REJECTION	medulla	Epi	-0.0212839	0.230185	-1.19988	0.910737
KEGG_ALPHA_LINOLENIC_ACID_METABOLISM	medulla	Epi	0.0559063	0.0357516	2.09974	0.738866
KEGG_ALZHEIMERS_DISEASE	medulla	Epi	-0.0428279	0.21377	-1.24327	0.910737
KEGG_AMINOACYL_TRNA_BIOSYNTHESIS	medulla	Epi	0.00513542	0.811301	0.238748	0.947403
KEGG_AMINO_SUGAR_AND_NUCLEOTIDE_SUGAR_METABOLISM	medulla	Epi	-0.0215216	0.211365	-1.24982	0.910737
KEGG_AMYOTROPHIC_LATERAL_SCLEROSIS_ALS	medulla	Epi	0.00969081	0.608968	0.511547	0.947403
KEGG_ANTIGEN_PROCESSING_AND_PRESENTATION	medulla	Epi	-0.0199477	0.449816	-0.755722	0.934385
KEGG_APOPTOSIS	medulla	Epi	0.00979022	0.552578	0.593902	0.947403
KEGG_ARACHIDONIC_ACID_METABOLISM	medulla	Epi	0.0157636	0.486283	0.696233	0.934385
KEGG_ARGININE_AND_PROLINE_METABOLISM	medulla	Epi	-0.0146783	0.538889	-0.614493	0.945598
KEGG_ARRHYTHMOGENIC_RIGHT_VENTRICULAR_CARDIOMYOPATHY_ARVC	medulla	Epi	-0.0184663	0.395052	-0.850492	0.934385
KEGG_ASCORBATE_AND_ALDARATE_METABOLISM	medulla	Epi	-0.01473	0.653847	-0.448424	0.947403
KEGG_ASTHMA	medulla	Epi	-0.00530515	0.691798	-0.396417	0.947403
KEGG_AUTOIMMUNE_THYROID_DISEASE	medulla	Epi	-0.0156836	0.321927	-0.990505	0.929977
KEGG_AXON_GUIDANCE	medulla	Epi	0.00520253	0.668214	0.4286	0.947403
KEGG_BASAL_CELL_CARCINOMA	medulla	Epi	-0.00383259	0.784811	-0.273055	0.947403
KEGG_BASAL_TRANSCRIPTION_FACTORS	medulla	Epi	-0.00267601	0.879615	-0.151457	0.956774
KEGG_BASE_EXCISION_REPAIR	medulla	Epi	0.0189794	0.0728039	1.79406	0.796201
KEGG_BETA_ALANINE_METABOLISM	medulla	Epi	0.0173554	0.499541	0.675213	0.934385
KEGG_BIOSYNTHESIS_OF_UNSATURATED_FATTY_ACIDS	medulla	Epi	-0.00856484	0.681142	-0.410905	0.947403
KEGG_BLADDER_CANCER	medulla	Epi	-0.0392628	0.122195	-1.54563	0.796201
KEGG_BUTANOATE_METABOLISM	medulla	Epi	-0.0112071	0.586273	-0.544245	0.947403
KEGG_B_CELL_RECEPTOR_SIGNALING_PATHWAY	medulla	Epi	0.0145803	0.530024	0.627969	0.945598
KEGG_CALCIUM_SIGNALING_PATHWAY	medulla	Epi	0.00325029	0.833596	0.210092	0.947403
KEGG_CARDIAC_MUSCLE_CONTRACTION	medulla	Epi	-0.0536874	0.240463	-1.17383	0.910737
KEGG_CELL_ADHESION_MOLECULES_CAMS	medulla	Epi	0.0109582	0.476494	0.711953	0.934385
KEGG_CELL_CYCLE	medulla	Epi	0.0131403	0.143273	1.46371	0.832775
KEGG_CHEMOKINE_SIGNALING_PATHWAY	medulla	Epi	0.00804372	0.564846	0.575659	0.947403
KEGG_CHRONIC_MYELOID_LEUKEMIA	medulla	Epi	-0.00577114	0.789378	-0.267119	0.947403
KEGG_CIRCADIAN_RHYTHM_MAMMAL	medulla	Epi	-0.0749969	0.157911	-1.41213	0.856524
KEGG_CITRATE_CYCLE_TCA_CYCLE	medulla	Epi	-0.0750368	0.00952169	-2.59273	0.442758
KEGG_COLORECTAL_CANCER	medulla	Epi	-0.0308701	0.206181	-1.26414	0.910737
KEGG_COMPLEMENT_AND_COAGULATION_CASCADES	medulla	Epi	0.00681298	0.630486	0.481042	0.947403
KEGG_CYSTEINE_AND_METHIONINE_METABOLISM	medulla	Epi	0.000410095	0.988449	0.0144777	0.991894
KEGG_CYTOKINE_CYTOKINE_RECEPTOR_INTERACTION	medulla	Epi	-0.0128451	0.169896	-1.37254	0.856524
KEGG_CYTOSOLIC_DNA_SENSING_PATHWAY	medulla	Epi	0.00314565	0.763422	0.30099	0.947403
KEGG_DILATED_CARDIOMYOPATHY	medulla	Epi	-0.0149207	0.439305	-0.773367	0.934385
KEGG_DNA_REPLICATION	medulla	Epi	0.00844431	0.369351	0.897689	0.934385
KEGG_DORSO_VENTRAL_AXIS_FORMATION	medulla	Epi	-0.0455915	0.110576	-1.59561	0.796201
KEGG_DRUG_METABOLISM_CYTOCHROME_P450	medulla	Epi	-0.00851466	0.698067	-0.387931	0.947403
KEGG_DRUG_METABOLISM_OTHER_ENZYMES	medulla	Epi	0.00689501	0.616529	0.500775	0.947403
KEGG_ECM_RECEPTOR_INTERACTION	medulla	Epi	-0.0128076	0.334992	-0.964108	0.929977
KEGG_ENDOCYTOSIS	medulla	Epi	-0.0104178	0.308621	-1.01812	0.926556
KEGG_ENDOMETRIAL_CANCER	medulla	Epi	-0.0180442	0.362219	-0.911146	0.934385
KEGG_EPITHELIAL_CELL_SIGNALING_IN_HELICOBACTER_PYLORI_INFECTION	medulla	Epi	-0.032821	0.170384	-1.37097	0.856524
KEGG_ERBB_SIGNALING_PATHWAY	medulla	Epi	-0.000228967	0.991591	-0.0105388	0.991894
KEGG_ETHER_LIPID_METABOLISM	medulla	Epi	0.0107881	0.712166	0.368949	0.947403
KEGG_FATTY_ACID_METABOLISM	medulla	Epi	-0.0215911	0.269724	-1.1037	0.910737
KEGG_FC_EPSILON_RI_SIGNALING_PATHWAY	medulla	Epi	-0.000592899	0.974516	-0.0319448	0.991894
KEGG_FC_GAMMA_R_MEDIATED_PHAGOCYTOSIS	medulla	Epi	-0.011832	0.564683	-0.5759	0.947403
KEGG_FOCAL_ADHESION	medulla	Epi	-0.0192372	0.261058	-1.12389	0.910737
KEGG_FOLATE_BIOSYNTHESIS	medulla	Epi	-0.0095929	0.797816	-0.256175	0.947403
KEGG_FRUCTOSE_AND_MANNOSE_METABOLISM	medulla	Epi	-0.0401458	0.0802671	-1.74914	0.796201
KEGG_GALACTOSE_METABOLISM	medulla	Epi	-0.070534	0.00711875	-2.69124	0.441363
KEGG_GAP_JUNCTION	medulla	Epi	0.00393413	0.834209	0.209307	0.947403
KEGG_GLIOMA	medulla	Epi	0.00762366	0.702871	0.381448	0.947403
KEGG_GLUTATHIONE_METABOLISM	medulla	Epi	-0.0181776	0.628114	-0.484383	0.947403
KEGG_GLYCEROLIPID_METABOLISM	medulla	Epi	-0.00582779	0.692765	-0.395106	0.947403
KEGG_GLYCEROPHOSPHOLIPID_METABOLISM	medulla	Epi	0.0129416	0.39746	0.846166	0.934385
KEGG_GLYCINE_SERINE_AND_THREONINE_METABOLISM	medulla	Epi	-0.0122637	0.363127	-0.909422	0.934385
KEGG_GLYCOLYSIS_GLUCONEOGENESIS	medulla	Epi	-0.0589671	0.0748805	-1.7812	0.796201
KEGG_GLYCOSAMINOGLYCAN_BIOSYNTHESIS_CHONDROITIN_SULFATE	medulla	Epi	-0.00318956	0.927375	-0.0911486	0.985667
KEGG_GLYCOSAMINOGLYCAN_BIOSYNTHESIS_HEPARAN_SULFATE	medulla	Epi	-0.067227	0.00487086	-2.81545	0.441363
KEGG_GLYCOSAMINOGLYCAN_BIOSYNTHESIS_KERATAN_SULFATE	medulla	Epi	-0.0258014	0.251089	-1.14771	0.910737
KEGG_GLYCOSAMINOGLYCAN_DEGRADATION	medulla	Epi	-0.012865	0.559716	-0.583264	0.947403
KEGG_GLYCOSPHINGOLIPID_BIOSYNTHESIS_GANGLIO_SERIES	medulla	Epi	-0.0334281	0.402709	-0.836792	0.934385
KEGG_GLYCOSPHINGOLIPID_BIOSYNTHESIS_GLOBO_SERIES	medulla	Epi	-0.0534527	0.113475	-1.58276	0.796201
KEGG_GLYCOSPHINGOLIPID_BIOSYNTHESIS_LACTO_AND_NEOLACTO_SERIES	medulla	Epi	-0.0212465	0.216834	-1.23499	0.910737
KEGG_GLYCOSYLPHOSPHATIDYLINOSITOL_GPI_ANCHOR_BIOSYNTHESIS	medulla	Epi	0.0317575	0.104062	1.62547	0.796201
KEGG_GLYOXYLATE_AND_DICARBOXYLATE_METABOLISM	medulla	Epi	-0.0452625	0.0460869	-1.9946	0.796201
KEGG_GNRH_SIGNALING_PATHWAY	medulla	Epi	-0.00350286	0.82998	-0.214727	0.947403
KEGG_GRAFT_VERSUS_HOST_DISEASE	medulla	Epi	-0.0179293	0.255696	-1.13662	0.910737
KEGG_HEDGEHOG_SIGNALING_PATHWAY	medulla	Epi	-0.0111733	0.371105	-0.894405	0.934385
KEGG_HEMATOPOIETIC_CELL_LINEAGE	medulla	Epi	0.0036594	0.783403	0.274888	0.947403
KEGG_HISTIDINE_METABOLISM	medulla	Epi	0.00302761	0.839955	0.201951	0.947403
KEGG_HOMOLOGOUS_RECOMBINATION	medulla	Epi	0.00576458	0.742621	0.328384	0.947403
KEGG_HUNTINGTONS_DISEASE	medulla	Epi	-0.0513582	0.135412	-1.49309	0.832775
KEGG_HYPERTROPHIC_CARDIOMYOPATHY_HCM	medulla	Epi	-0.0113506	0.631749	-0.479266	0.947403
KEGG_INOSITOL_PHOSPHATE_METABOLISM	medulla	Epi	-0.0225891	0.294893	-1.04745	0.924622
KEGG_INSULIN_SIGNALING_PATHWAY	medulla	Epi	-0.0136618	0.43007	-0.789073	0.934385
KEGG_INTESTINAL_IMMUNE_NETWORK_FOR_IGA_PRODUCTION	medulla	Epi	0.0103137	0.441714	0.769302	0.934385
KEGG_JAK_STAT_SIGNALING_PATHWAY	medulla	Epi	-0.00277054	0.85517	-0.182526	0.947403
KEGG_LEISHMANIA_INFECTION	medulla	Epi	0.000246676	0.991279	0.0109305	0.991894
KEGG_LEUKOCYTE_TRANSENDOTHELIAL_MIGRATION	medulla	Epi	-0.00950662	0.703	-0.381274	0.947403
KEGG_LIMONENE_AND_PINENE_DEGRADATION	medulla	Epi	0.00250124	0.945257	0.0686642	0.98774
KEGG_LINOLEIC_ACID_METABOLISM	medulla	Epi	0.0524762	0.0563023	1.90869	0.796201
KEGG_LONG_TERM_DEPRESSION	medulla	Epi	0.0248515	0.162369	1.39715	0.856524
KEGG_LONG_TERM_POTENTIATION	medulla	Epi	0.0291926	0.243932	1.16521	0.910737
KEGG_LYSINE_DEGRADATION	medulla	Epi	-0.0081834	0.599446	-0.525197	0.947403
KEGG_LYSOSOME	medulla	Epi	-0.00544706	0.756294	-0.310351	0.947403
KEGG_MAPK_SIGNALING_PATHWAY	medulla	Epi	0.00237974	0.853303	0.184905	0.947403
KEGG_MATURITY_ONSET_DIABETES_OF_THE_YOUNG	medulla	Epi	-0.00539367	0.489983	-0.690335	0.934385
KEGG_MELANOGENESIS	medulla	Epi	0.00262834	0.853912	0.18413	0.947403
KEGG_MELANOMA	medulla	Epi	-0.018399	0.298265	-1.04016	0.924622
KEGG_METABOLISM_OF_XENOBIOTICS_BY_CYTOCHROME_P450	medulla	Epi	-0.000235965	0.991894	-0.0101599	0.991894
KEGG_MISMATCH_REPAIR	medulla	Epi	0.00165262	0.916706	0.104584	0.979927
KEGG_MTOR_SIGNALING_PATHWAY	medulla	Epi	-0.0169946	0.405185	-0.832397	0.934385
KEGG_NATURAL_KILLER_CELL_MEDIATED_CYTOTOXICITY	medulla	Epi	0.0125465	0.501585	0.671997	0.934385
KEGG_NEUROACTIVE_LIGAND_RECEPTOR_INTERACTION	medulla	Epi	0.0225959	0.0953088	1.66804	0.796201
KEGG_NEUROTROPHIN_SIGNALING_PATHWAY	medulla	Epi	0.00537534	0.805999	0.245591	0.947403
KEGG_NICOTINATE_AND_NICOTINAMIDE_METABOLISM	medulla	Epi	-0.00343065	0.860621	-0.175584	0.947403
KEGG_NITROGEN_METABOLISM	medulla	Epi	-0.0123945	0.702946	-0.381346	0.947403
KEGG_NOD_LIKE_RECEPTOR_SIGNALING_PATHWAY	medulla	Epi	-0.0262289	0.200951	-1.27885	0.910737
KEGG_NON_HOMOLOGOUS_END_JOINING	medulla	Epi	-0.0251546	0.419712	-0.806921	0.934385
KEGG_NON_SMALL_CELL_LUNG_CANCER	medulla	Epi	-0.0125528	0.612509	-0.506495	0.947403
KEGG_NOTCH_SIGNALING_PATHWAY	medulla	Epi	0.00835995	0.746475	0.323291	0.947403
KEGG_NUCLEOTIDE_EXCISION_REPAIR	medulla	Epi	-0.00284526	0.828195	-0.217017	0.947403
KEGG_N_GLYCAN_BIOSYNTHESIS	medulla	Epi	-0.0110858	0.456283	-0.744982	0.934385
KEGG_OLFACTORY_TRANSDUCTION	medulla	Epi	0.0204606	0.0485457	1.97256	0.796201
KEGG_ONE_CARBON_POOL_BY_FOLATE	medulla	Epi	-0.0137843	0.535636	-0.619426	0.945598
KEGG_OOCYTE_MEIOSIS	medulla	Epi	0.014862	0.388512	0.862318	0.934385
KEGG_OTHER_GLYCAN_DEGRADATION	medulla	Epi	0.0339717	0.112487	1.58711	0.796201
KEGG_OXIDATIVE_PHOSPHORYLATION	medulla	Epi	-0.0866545	0.110972	-1.59384	0.796201
KEGG_O_GLYCAN_BIOSYNTHESIS	medulla	Epi	-0.0275727	0.2742	-1.09344	0.910737
KEGG_P53_SIGNALING_PATHWAY	medulla	Epi	-0.0016367	0.896939	-0.129529	0.964339
KEGG_PANCREATIC_CANCER	medulla	Epi	-0.027578	0.242226	-1.16944	0.910737
KEGG_PANTOTHENATE_AND_COA_BIOSYNTHESIS	medulla	Epi	0.0394896	0.147998	1.44664	0.834172
KEGG_PARKINSONS_DISEASE	medulla	Epi	-0.06983	0.218144	-1.23148	0.910737
KEGG_PATHOGENIC_ESCHERICHIA_COLI_INFECTION	medulla	Epi	-0.0109999	0.797381	-0.256739	0.947403
KEGG_PATHWAYS_IN_CANCER	medulla	Epi	-0.0198532	0.118137	-1.56264	0.796201
KEGG_PENTOSE_AND_GLUCURONATE_INTERCONVERSIONS	medulla	Epi	-0.0385449	0.0739159	-1.78713	0.796201
KEGG_PENTOSE_PHOSPHATE_PATHWAY	medulla	Epi	-0.0436706	0.0174569	-2.37694	0.541163
KEGG_PEROXISOME	medulla	Epi	0.00867537	0.468909	0.724255	0.934385
KEGG_PHENYLALANINE_METABOLISM	medulla	Epi	-0.0174828	0.533668	-0.622417	0.945598
KEGG_PHOSPHATIDYLINOSITOL_SIGNALING_SYSTEM	medulla	Epi	-0.00840814	0.642988	-0.463525	0.947403
KEGG_PORPHYRIN_AND_CHLOROPHYLL_METABOLISM	medulla	Epi	-0.0978899	0.0719055	-1.79972	0.796201
KEGG_PPAR_SIGNALING_PATHWAY	medulla	Epi	0.0216632	0.376814	0.883782	0.934385
KEGG_PRIMARY_BILE_ACID_BIOSYNTHESIS	medulla	Epi	0.0158327	0.512645	0.654725	0.944079
KEGG_PRIMARY_IMMUNODEFICIENCY	medulla	Epi	0.00498304	0.639049	0.469028	0.947403
KEGG_PRION_DISEASES	medulla	Epi	-0.0242236	0.468972	-0.724153	0.934385
KEGG_PROGESTERONE_MEDIATED_OOCYTE_MATURATION	medulla	Epi	0.00351534	0.834121	0.209419	0.947403
KEGG_PROPANOATE_METABOLISM	medulla	Epi	-0.0347737	0.316994	-1.00065	0.929977
KEGG_PROSTATE_CANCER	medulla	Epi	-0.0346768	0.107845	-1.60795	0.796201
KEGG_PROTEASOME	medulla	Epi	-0.00898221	0.675157	-0.41908	0.947403
KEGG_PROTEIN_EXPORT	medulla	Epi	-0.0166826	0.666202	-0.431367	0.947403
KEGG_PROXIMAL_TUBULE_BICARBONATE_RECLAMATION	medulla	Epi	-0.0133255	0.788506	-0.268251	0.947403
KEGG_PURINE_METABOLISM	medulla	Epi	0.00222747	0.79314	0.262235	0.947403
KEGG_PYRIMIDINE_METABOLISM	medulla	Epi	0.0036987	0.641276	0.465916	0.947403
KEGG_PYRUVATE_METABOLISM	medulla	Epi	-0.0156691	0.628129	-0.484361	0.947403
KEGG_REGULATION_OF_ACTIN_CYTOSKELETON	medulla	Epi	-0.00977861	0.520145	-0.643123	0.945598
KEGG_REGULATION_OF_AUTOPHAGY	medulla	Epi	-0.000644488	0.973605	-0.0330871	0.991894
KEGG_RENAL_CELL_CARCINOMA	medulla	Epi	-0.00545635	0.807865	-0.243181	0.947403
KEGG_RENIN_ANGIOTENSIN_SYSTEM	medulla	Epi	0.00756986	0.567377	0.571918	0.947403
KEGG_RETINOL_METABOLISM	medulla	Epi	-0.0421434	0.000487646	-3.48745	0.0907022
KEGG_RIBOFLAVIN_METABOLISM	medulla	Epi	0.0184396	0.291356	1.05515	0.924622
KEGG_RIBOSOME	medulla	Epi	-0.153122	0.244347	-1.16419	0.910737
KEGG_RIG_I_LIKE_RECEPTOR_SIGNALING_PATHWAY	medulla	Epi	0.00433852	0.816234	0.232392	0.947403
KEGG_RNA_DEGRADATION	medulla	Epi	0.00193739	0.860812	0.17534	0.947403
KEGG_RNA_POLYMERASE	medulla	Epi	0.020864	0.331493	0.971112	0.929977
KEGG_SELENOAMINO_ACID_METABOLISM	medulla	Epi	-0.0134954	0.637649	-0.470989	0.947403
KEGG_SMALL_CELL_LUNG_CANCER	medulla	Epi	-0.010506	0.493655	-0.684508	0.934385
KEGG_SNARE_INTERACTIONS_IN_VESICULAR_TRANSPORT	medulla	Epi	0.0164863	0.334212	0.965666	0.929977
KEGG_SPHINGOLIPID_METABOLISM	medulla	Epi	-0.0184022	0.409605	-0.824588	0.934385
KEGG_SPLICEOSOME	medulla	Epi	-0.0115869	0.485705	-0.697157	0.934385
KEGG_STARCH_AND_SUCROSE_METABOLISM	medulla	Epi	-0.0385021	0.0131273	-2.4803	0.488336
KEGG_STEROID_BIOSYNTHESIS	medulla	Epi	0.0564645	0.124139	1.53763	0.796201
KEGG_STEROID_HORMONE_BIOSYNTHESIS	medulla	Epi	0.0185897	0.268396	1.10676	0.910737
KEGG_SULFUR_METABOLISM	medulla	Epi	0.02885	0.340883	0.952423	0.932415
KEGG_SYSTEMIC_LUPUS_ERYTHEMATOSUS	medulla	Epi	-0.00986888	0.668637	-0.42802	0.947403
KEGG_TASTE_TRANSDUCTION	medulla	Epi	0.014578	0.615689	0.50197	0.947403
KEGG_TAURINE_AND_HYPOTAURINE_METABOLISM	medulla	Epi	0.0383566	0.272804	1.09663	0.910737
KEGG_TERPENOID_BACKBONE_BIOSYNTHESIS	medulla	Epi	-0.0473682	0.113959	-1.58065	0.796201
KEGG_TGF_BETA_SIGNALING_PATHWAY	medulla	Epi	-0.0105946	0.378719	-0.88026	0.934385
KEGG_THYROID_CANCER	medulla	Epi	-0.0157149	0.502358	-0.670785	0.934385
KEGG_TIGHT_JUNCTION	medulla	Epi	-0.00398441	0.810727	-0.239488	0.947403
KEGG_TOLL_LIKE_RECEPTOR_SIGNALING_PATHWAY	medulla	Epi	-0.00134097	0.940109	-0.0751326	0.98774
KEGG_TRYPTOPHAN_METABOLISM	medulla	Epi	-0.00522996	0.713623	-0.366995	0.947403
KEGG_TYPE_II_DIABETES_MELLITUS	medulla	Epi	-0.0531193	0.0242984	-2.25238	0.645644
KEGG_TYPE_I_DIABETES_MELLITUS	medulla	Epi	-0.028992	0.102304	-1.63378	0.796201
KEGG_TYROSINE_METABOLISM	medulla	Epi	-0.0110523	0.501136	-0.672703	0.934385
KEGG_T_CELL_RECEPTOR_SIGNALING_PATHWAY	medulla	Epi	0.01823	0.283201	1.07316	0.92413
KEGG_UBIQUITIN_MEDIATED_PROTEOLYSIS	medulla	Epi	0.010241	0.448991	0.757099	0.934385
KEGG_VALINE_LEUCINE_AND_ISOLEUCINE_BIOSYNTHESIS	medulla	Epi	0.0137791	0.674545	0.419919	0.947403
KEGG_VALINE_LEUCINE_AND_ISOLEUCINE_DEGRADATION	medulla	Epi	-0.000546553	0.979895	-0.0252001	0.991894
KEGG_VASCULAR_SMOOTH_MUSCLE_CONTRACTION	medulla	Epi	-0.00216054	0.890802	-0.137289	0.963309
KEGG_VASOPRESSIN_REGULATED_WATER_REABSORPTION	medulla	Epi	-0.0485263	0.0289468	-2.18421	0.673013
KEGG_VEGF_SIGNALING_PATHWAY	medulla	Epi	0.00293995	0.869815	0.163893	0.95168
KEGG_VIBRIO_CHOLERAE_INFECTION	medulla	Epi	-0.0387857	0.200986	-1.27875	0.910737
KEGG_VIRAL_MYOCARDITIS	medulla	Epi	0.00776166	0.722443	0.355195	0.947403
KEGG_WNT_SIGNALING_PATHWAY	medulla	Epi	0.00647707	0.749679	0.319062	0.947403
KEGG_ABC_TRANSPORTERS	PFC	Ex	-0.000998427	0.922695	-0.0970401	0.997818
KEGG_ACUTE_MYELOID_LEUKEMIA	PFC	Ex	-0.00531976	0.532871	-0.623629	0.951594
KEGG_ADHERENS_JUNCTION	PFC	Ex	-0.019611	0.111135	-1.59311	0.951594
KEGG_ADIPOCYTOKINE_SIGNALING_PATHWAY	PFC	Ex	-0.00127722	0.88126	-0.149373	0.997818
KEGG_ALANINE_ASPARTATE_AND_GLUTAMATE_METABOLISM	PFC	Ex	0.00358027	0.727239	0.348801	0.997818
KEGG_ALDOSTERONE_REGULATED_SODIUM_REABSORPTION	PFC	Ex	-0.00655032	0.620799	-0.494718	0.951594
KEGG_ALLOGRAFT_REJECTION	PFC	Ex	-0.0179798	0.0191787	-2.34204	0.717965
KEGG_ALPHA_LINOLENIC_ACID_METABOLISM	PFC	Ex	0.00300558	0.760321	0.305059	0.997818
KEGG_ALZHEIMERS_DISEASE	PFC	Ex	-0.0431333	0.0721855	-1.79795	0.91646
KEGG_AMINOACYL_TRNA_BIOSYNTHESIS	PFC	Ex	0.0146742	0.224087	1.21573	0.951594
KEGG_AMINO_SUGAR_AND_NUCLEOTIDE_SUGAR_METABOLISM	PFC	Ex	-0.0013145	0.864312	-0.170887	0.997818
KEGG_AMYOTROPHIC_LATERAL_SCLEROSIS_ALS	PFC	Ex	0.00597428	0.549102	0.599106	0.951594
KEGG_ANTIGEN_PROCESSING_AND_PRESENTATION	PFC	Ex	-0.0408574	0.0073751	-2.67941	0.717965
KEGG_APOPTOSIS	PFC	Ex	-0.00735908	0.225036	-1.21324	0.951594
KEGG_ARACHIDONIC_ACID_METABOLISM	PFC	Ex	-0.0116549	0.385225	-0.868309	0.951594
KEGG_ARGININE_AND_PROLINE_METABOLISM	PFC	Ex	-0.0150935	0.129031	-1.51793	0.951594
KEGG_ARRHYTHMOGENIC_RIGHT_VENTRICULAR_CARDIOMYOPATHY_ARVC	PFC	Ex	-0.00253051	0.845235	-0.195202	0.997818
KEGG_ASCORBATE_AND_ALDARATE_METABOLISM	PFC	Ex	-0.006911	0.625335	-0.488303	0.951594
KEGG_ASTHMA	PFC	Ex	-0.00484739	0.418421	-0.809164	0.951594
KEGG_AUTOIMMUNE_THYROID_DISEASE	PFC	Ex	-0.0171315	0.0301648	-2.16792	0.717965
KEGG_AXON_GUIDANCE	PFC	Ex	0.00940714	0.447781	0.759119	0.951594
KEGG_BASAL_CELL_CARCINOMA	PFC	Ex	-0.00657253	0.347601	-0.939253	0.951594
KEGG_BASAL_TRANSCRIPTION_FACTORS	PFC	Ex	-0.00395213	0.674207	-0.420381	0.964973
KEGG_BASE_EXCISION_REPAIR	PFC	Ex	0.00388507	0.674443	0.420058	0.964973
KEGG_BETA_ALANINE_METABOLISM	PFC	Ex	-0.00346793	0.796973	-0.257266	0.997818
KEGG_BIOSYNTHESIS_OF_UNSATURATED_FATTY_ACIDS	PFC	Ex	-0.0260993	0.0938167	-1.6756	0.918416
KEGG_BLADDER_CANCER	PFC	Ex	-0.009289	0.476629	-0.711735	0.951594
KEGG_BUTANOATE_METABOLISM	PFC	Ex	0.0101229	0.299261	1.03802	0.951594
KEGG_B_CELL_RECEPTOR_SIGNALING_PATHWAY	PFC	Ex	-0.0124788	0.194445	-1.29754	0.951594
KEGG_CALCIUM_SIGNALING_PATHWAY	PFC	Ex	0.0152076	0.295861	1.04535	0.951594
KEGG_CARDIAC_MUSCLE_CONTRACTION	PFC	Ex	-0.0452152	0.226186	-1.21024	0.951594
KEGG_CELL_ADHESION_MOLECULES_CAMS	PFC	Ex	-0.000384011	0.972427	-0.0345651	0.997818
KEGG_CELL_CYCLE	PFC	Ex	0.000348613	0.96743	0.0408313	0.997818
KEGG_CHEMOKINE_SIGNALING_PATHWAY	PFC	Ex	-0.00197185	0.814355	-0.234812	0.997818
KEGG_CHRONIC_MYELOID_LEUKEMIA	PFC	Ex	-0.0106438	0.216028	-1.23716	0.951594
KEGG_CIRCADIAN_RHYTHM_MAMMAL	PFC	Ex	0.00951846	0.668858	0.427716	0.964973
KEGG_CITRATE_CYCLE_TCA_CYCLE	PFC	Ex	-0.0113748	0.404153	-0.834227	0.951594
KEGG_COLORECTAL_CANCER	PFC	Ex	0.000347867	0.969646	0.0380526	0.997818
KEGG_COMPLEMENT_AND_COAGULATION_CASCADES	PFC	Ex	-0.0125068	0.186431	-1.32121	0.951594
KEGG_CYSTEINE_AND_METHIONINE_METABOLISM	PFC	Ex	-0.0118125	0.254896	-1.13854	0.951594
KEGG_CYTOKINE_CYTOKINE_RECEPTOR_INTERACTION	PFC	Ex	-0.00870019	0.193937	-1.29902	0.951594
KEGG_CYTOSOLIC_DNA_SENSING_PATHWAY	PFC	Ex	-0.00132468	0.834782	-0.208572	0.997818
KEGG_DILATED_CARDIOMYOPATHY	PFC	Ex	0.00651589	0.62525	0.488423	0.951594
KEGG_DNA_REPLICATION	PFC	Ex	0.0054907	0.501863	0.671562	0.951594
KEGG_DORSO_VENTRAL_AXIS_FORMATION	PFC	Ex	-0.0107105	0.515961	-0.649584	0.951594
KEGG_DRUG_METABOLISM_CYTOCHROME_P450	PFC	Ex	7.16902e-05	0.993719	0.00787247	0.997818
KEGG_DRUG_METABOLISM_OTHER_ENZYMES	PFC	Ex	0.0121505	0.184822	1.32605	0.951594
KEGG_ECM_RECEPTOR_INTERACTION	PFC	Ex	-0.013362	0.0845208	-1.72504	0.91646
KEGG_ENDOCYTOSIS	PFC	Ex	-0.00530762	0.522718	-0.639161	0.951594
KEGG_ENDOMETRIAL_CANCER	PFC	Ex	-0.00364613	0.764633	-0.299403	0.997818
KEGG_EPITHELIAL_CELL_SIGNALING_IN_HELICOBACTER_PYLORI_INFECTION	PFC	Ex	-0.0110839	0.192304	-1.30379	0.951594
KEGG_ERBB_SIGNALING_PATHWAY	PFC	Ex	0.00699947	0.654407	0.447649	0.964973
KEGG_ETHER_LIPID_METABOLISM	PFC	Ex	-0.00827405	0.566796	-0.572777	0.951594
KEGG_FATTY_ACID_METABOLISM	PFC	Ex	-0.00368151	0.687498	-0.402253	0.976142
KEGG_FC_EPSILON_RI_SIGNALING_PATHWAY	PFC	Ex	0.00176985	0.875411	0.156789	0.997818
KEGG_FC_GAMMA_R_MEDIATED_PHAGOCYTOSIS	PFC	Ex	-0.0110416	0.311073	-1.01297	0.951594
KEGG_FOCAL_ADHESION	PFC	Ex	-0.00478224	0.484402	-0.69924	0.951594
KEGG_FOLATE_BIOSYNTHESIS	PFC	Ex	-0.0297824	0.399107	-0.843218	0.951594
KEGG_FRUCTOSE_AND_MANNOSE_METABOLISM	PFC	Ex	-0.0046582	0.615648	-0.502028	0.951594
KEGG_GALACTOSE_METABOLISM	PFC	Ex	-0.00832875	0.453845	-0.749021	0.951594
KEGG_GAP_JUNCTION	PFC	Ex	0.00754193	0.667833	0.429124	0.964973
KEGG_GLIOMA	PFC	Ex	0.00170841	0.878494	0.152879	0.997818
KEGG_GLUTATHIONE_METABOLISM	PFC	Ex	-0.00830894	0.612275	-0.506828	0.951594
KEGG_GLYCEROLIPID_METABOLISM	PFC	Ex	0.00120236	0.90624	0.117783	0.997818
KEGG_GLYCEROPHOSPHOLIPID_METABOLISM	PFC	Ex	0.00200083	0.862082	0.173724	0.997818
KEGG_GLYCINE_SERINE_AND_THREONINE_METABOLISM	PFC	Ex	-0.000132198	0.9805	-0.0244427	0.997818
KEGG_GLYCOLYSIS_GLUCONEOGENESIS	PFC	Ex	-0.0275947	0.0470618	-1.98574	0.91646
KEGG_GLYCOSAMINOGLYCAN_BIOSYNTHESIS_CHONDROITIN_SULFATE	PFC	Ex	-0.0145562	0.507885	-0.662135	0.951594
KEGG_GLYCOSAMINOGLYCAN_BIOSYNTHESIS_HEPARAN_SULFATE	PFC	Ex	-0.0256967	0.291194	-1.05551	0.951594
KEGG_GLYCOSAMINOGLYCAN_BIOSYNTHESIS_KERATAN_SULFATE	PFC	Ex	-0.00926564	0.482942	-0.701578	0.951594
KEGG_GLYCOSAMINOGLYCAN_DEGRADATION	PFC	Ex	0.00445479	0.710395	0.371325	0.986071
KEGG_GLYCOSPHINGOLIPID_BIOSYNTHESIS_GANGLIO_SERIES	PFC	Ex	0.0131439	0.593888	0.533211	0.951594
KEGG_GLYCOSPHINGOLIPID_BIOSYNTHESIS_GLOBO_SERIES	PFC	Ex	-0.00616936	0.702731	-0.381636	0.986071
KEGG_GLYCOSPHINGOLIPID_BIOSYNTHESIS_LACTO_AND_NEOLACTO_SERIES	PFC	Ex	-0.0103041	0.495328	-0.681859	0.951594
KEGG_GLYCOSYLPHOSPHATIDYLINOSITOL_GPI_ANCHOR_BIOSYNTHESIS	PFC	Ex	0.0108377	0.407069	0.829063	0.951594
KEGG_GLYOXYLATE_AND_DICARBOXYLATE_METABOLISM	PFC	Ex	0.00419277	0.835673	0.207432	0.997818
KEGG_GNRH_SIGNALING_PATHWAY	PFC	Ex	0.016329	0.30448	1.02687	0.951594
KEGG_GRAFT_VERSUS_HOST_DISEASE	PFC	Ex	-0.0188488	0.027765	-2.20059	0.717965
KEGG_HEDGEHOG_SIGNALING_PATHWAY	PFC	Ex	-0.00755093	0.418388	-0.809221	0.951594
KEGG_HEMATOPOIETIC_CELL_LINEAGE	PFC	Ex	-0.00969161	0.106002	-1.61643	0.951594
KEGG_HISTIDINE_METABOLISM	PFC	Ex	-0.000204192	0.981994	-0.022569	0.997818
KEGG_HOMOLOGOUS_RECOMBINATION	PFC	Ex	0.00315341	0.772975	0.288486	0.997818
KEGG_HUNTINGTONS_DISEASE	PFC	Ex	-0.0473522	0.0228905	-2.27526	0.717965
KEGG_HYPERTROPHIC_CARDIOMYOPATHY_HCM	PFC	Ex	0.000880737	0.946137	0.067558	0.997818
KEGG_INOSITOL_PHOSPHATE_METABOLISM	PFC	Ex	-0.0131868	0.166874	-1.38232	0.951594
KEGG_INSULIN_SIGNALING_PATHWAY	PFC	Ex	0.000557323	0.945956	0.0677859	0.997818
KEGG_INTESTINAL_IMMUNE_NETWORK_FOR_IGA_PRODUCTION	PFC	Ex	-0.00549538	0.326591	-0.981003	0.951594
KEGG_JAK_STAT_SIGNALING_PATHWAY	PFC	Ex	-0.00367775	0.620983	-0.494457	0.951594
KEGG_LEISHMANIA_INFECTION	PFC	Ex	-0.00615879	0.402196	-0.837706	0.951594
KEGG_LEUKOCYTE_TRANSENDOTHELIAL_MIGRATION	PFC	Ex	-0.0140896	0.0815329	-1.74186	0.91646
KEGG_LIMONENE_AND_PINENE_DEGRADATION	PFC	Ex	-0.0130676	0.326264	-0.981667	0.951594
KEGG_LINOLEIC_ACID_METABOLISM	PFC	Ex	0.000203655	0.979514	0.0256788	0.997818
KEGG_LONG_TERM_DEPRESSION	PFC	Ex	0.0178539	0.48433	0.699356	0.951594
KEGG_LONG_TERM_POTENTIATION	PFC	Ex	0.0273669	0.268558	1.10639	0.951594
KEGG_LYSINE_DEGRADATION	PFC	Ex	0.000450721	0.958154	0.0524703	0.997818
KEGG_LYSOSOME	PFC	Ex	-0.00715618	0.469131	-0.723893	0.951594
KEGG_MAPK_SIGNALING_PATHWAY	PFC	Ex	0.00513162	0.6129	0.505938	0.951594
KEGG_MATURITY_ONSET_DIABETES_OF_THE_YOUNG	PFC	Ex	-0.00271234	0.592808	-0.534772	0.951594
KEGG_MELANOGENESIS	PFC	Ex	0.00123127	0.917559	0.103509	0.997818
KEGG_MELANOMA	PFC	Ex	-0.00689444	0.492528	-0.686293	0.951594
KEGG_METABOLISM_OF_XENOBIOTICS_BY_CYTOCHROME_P450	PFC	Ex	0.000214337	0.980222	0.0247908	0.997818
KEGG_MISMATCH_REPAIR	PFC	Ex	0.0173345	0.185997	1.32252	0.951594
KEGG_MTOR_SIGNALING_PATHWAY	PFC	Ex	2.58502e-05	0.997818	0.00273429	0.997818
KEGG_NATURAL_KILLER_CELL_MEDIATED_CYTOTOXICITY	PFC	Ex	-0.00782027	0.312429	-1.01014	0.951594
KEGG_NEUROACTIVE_LIGAND_RECEPTOR_INTERACTION	PFC	Ex	0.0127062	0.269898	1.1033	0.951594
KEGG_NEUROTROPHIN_SIGNALING_PATHWAY	PFC	Ex	0.00134947	0.922714	0.0970153	0.997818
KEGG_NICOTINATE_AND_NICOTINAMIDE_METABOLISM	PFC	Ex	0.0138777	0.137646	1.48462	0.951594
KEGG_NITROGEN_METABOLISM	PFC	Ex	-0.00115501	0.925296	-0.0937646	0.997818
KEGG_NOD_LIKE_RECEPTOR_SIGNALING_PATHWAY	PFC	Ex	-0.0110877	0.330684	-0.972737	0.951594
KEGG_NON_HOMOLOGOUS_END_JOINING	PFC	Ex	0.00338684	0.865944	0.168813	0.997818
KEGG_NON_SMALL_CELL_LUNG_CANCER	PFC	Ex	-0.00317627	0.754396	-0.312848	0.997818
KEGG_NOTCH_SIGNALING_PATHWAY	PFC	Ex	-0.013654	0.1852	-1.32491	0.951594
KEGG_NUCLEOTIDE_EXCISION_REPAIR	PFC	Ex	0.00286558	0.803686	0.248579	0.997818
KEGG_N_GLYCAN_BIOSYNTHESIS	PFC	Ex	0.00426168	0.669598	0.426699	0.964973
KEGG_OLFACTORY_TRANSDUCTION	PFC	Ex	0.0207062	0.0307179	2.16071	0.717965
KEGG_ONE_CARBON_POOL_BY_FOLATE	PFC	Ex	0.0130426	0.406999	0.829185	0.951594
KEGG_OOCYTE_MEIOSIS	PFC	Ex	0.00671171	0.602697	0.520526	0.951594
KEGG_OTHER_GLYCAN_DEGRADATION	PFC	Ex	0.00831486	0.584634	0.546628	0.951594
KEGG_OXIDATIVE_PHOSPHORYLATION	PFC	Ex	-0.0802298	0.0619843	-1.86641	0.91646
KEGG_O_GLYCAN_BIOSYNTHESIS	PFC	Ex	0.0270331	0.057281	1.90116	0.91646
KEGG_P53_SIGNALING_PATHWAY	PFC	Ex	-0.0107646	0.194112	-1.29851	0.951594
KEGG_PANCREATIC_CANCER	PFC	Ex	-0.00648468	0.284373	-1.07055	0.951594
KEGG_PANTOTHENATE_AND_COA_BIOSYNTHESIS	PFC	Ex	0.00260647	0.868813	0.165166	0.997818
KEGG_PARKINSONS_DISEASE	PFC	Ex	-0.0812618	0.0841148	-1.72729	0.91646
KEGG_PATHOGENIC_ESCHERICHIA_COLI_INFECTION	PFC	Ex	-0.0263544	0.250808	-1.14839	0.951594
KEGG_PATHWAYS_IN_CANCER	PFC	Ex	-0.00479535	0.357491	-0.920156	0.951594
KEGG_PENTOSE_AND_GLUCURONATE_INTERCONVERSIONS	PFC	Ex	0.0113708	0.506964	0.663573	0.951594
KEGG_PENTOSE_PHOSPHATE_PATHWAY	PFC	Ex	-0.001353	0.889876	-0.138461	0.997818
KEGG_PEROXISOME	PFC	Ex	0.00386929	0.507653	0.662497	0.951594
KEGG_PHENYLALANINE_METABOLISM	PFC	Ex	-0.00747668	0.534444	-0.621236	0.951594
KEGG_PHOSPHATIDYLINOSITOL_SIGNALING_SYSTEM	PFC	Ex	-0.0029706	0.814239	-0.234961	0.997818
KEGG_PORPHYRIN_AND_CHLOROPHYLL_METABOLISM	PFC	Ex	-0.0255197	0.395375	-0.849911	0.951594
KEGG_PPAR_SIGNALING_PATHWAY	PFC	Ex	-0.0175167	0.0308802	-2.15861	0.717965
KEGG_PRIMARY_BILE_ACID_BIOSYNTHESIS	PFC	Ex	0.00105889	0.954363	0.0572291	0.997818
KEGG_PRIMARY_IMMUNODEFICIENCY	PFC	Ex	-0.00188641	0.736478	-0.33652	0.997818
KEGG_PRION_DISEASES	PFC	Ex	-0.0226917	0.339341	-0.955468	0.951594
KEGG_PROGESTERONE_MEDIATED_OOCYTE_MATURATION	PFC	Ex	0.0127463	0.376394	0.88456	0.951594
KEGG_PROPANOATE_METABOLISM	PFC	Ex	-0.00620165	0.70951	-0.372515	0.986071
KEGG_PROSTATE_CANCER	PFC	Ex	-0.0172126	0.114816	-1.57691	0.951594
KEGG_PROTEASOME	PFC	Ex	-0.0163605	0.124194	-1.53741	0.951594
KEGG_PROTEIN_EXPORT	PFC	Ex	-0.016492	0.404558	-0.833509	0.951594
KEGG_PROXIMAL_TUBULE_BICARBONATE_RECLAMATION	PFC	Ex	-0.0164846	0.550309	-0.597297	0.951594
KEGG_PURINE_METABOLISM	PFC	Ex	0.00274826	0.542908	0.608422	0.951594
KEGG_PYRIMIDINE_METABOLISM	PFC	Ex	-0.00258742	0.573961	-0.562228	0.951594
KEGG_PYRUVATE_METABOLISM	PFC	Ex	-0.0166973	0.201813	-1.2764	0.951594
KEGG_REGULATION_OF_ACTIN_CYTOSKELETON	PFC	Ex	-0.0080156	0.215369	-1.23894	0.951594
KEGG_REGULATION_OF_AUTOPHAGY	PFC	Ex	-0.000748087	0.956432	-0.0546313	0.997818
KEGG_RENAL_CELL_CARCINOMA	PFC	Ex	-0.00728343	0.441687	-0.769348	0.951594
KEGG_RENIN_ANGIOTENSIN_SYSTEM	PFC	Ex	-0.00152553	0.902752	-0.122185	0.997818
KEGG_RETINOL_METABOLISM	PFC	Ex	-0.00703207	0.442817	-0.767446	0.951594
KEGG_RIBOFLAVIN_METABOLISM	PFC	Ex	0.0067419	0.62928	0.48274	0.951594
KEGG_RIBOSOME	PFC	Ex	-0.0858689	0.0886896	-1.70235	0.91646
KEGG_RIG_I_LIKE_RECEPTOR_SIGNALING_PATHWAY	PFC	Ex	0.00492024	0.506005	0.665072	0.951594
KEGG_RNA_DEGRADATION	PFC	Ex	0.000460437	0.96252	0.0469917	0.997818
KEGG_RNA_POLYMERASE	PFC	Ex	-0.00552513	0.573548	-0.562834	0.951594
KEGG_SELENOAMINO_ACID_METABOLISM	PFC	Ex	0.00650316	0.652827	0.449839	0.964973
KEGG_SMALL_CELL_LUNG_CANCER	PFC	Ex	-0.00400041	0.547788	-0.601078	0.951594
KEGG_SNARE_INTERACTIONS_IN_VESICULAR_TRANSPORT	PFC	Ex	-0.00966558	0.329626	-0.974867	0.951594
KEGG_SPHINGOLIPID_METABOLISM	PFC	Ex	-0.0077676	0.397325	-0.846408	0.951594
KEGG_SPLICEOSOME	PFC	Ex	-0.0184668	0.0288663	-2.18531	0.717965
KEGG_STARCH_AND_SUCROSE_METABOLISM	PFC	Ex	0.00270416	0.777234	0.282925	0.997818
KEGG_STEROID_BIOSYNTHESIS	PFC	Ex	-0.0230447	0.132171	-1.5056	0.951594
KEGG_STEROID_HORMONE_BIOSYNTHESIS	PFC	Ex	-0.00497859	0.539937	-0.612909	0.951594
KEGG_SULFUR_METABOLISM	PFC	Ex	0.00573627	0.742204	0.328937	0.997818
KEGG_SYSTEMIC_LUPUS_ERYTHEMATOSUS	PFC	Ex	0.0049255	0.618877	0.497443	0.951594
KEGG_TASTE_TRANSDUCTION	PFC	Ex	0.0352684	0.163843	1.39226	0.951594
KEGG_TAURINE_AND_HYPOTAURINE_METABOLISM	PFC	Ex	-0.0059655	0.78453	-0.27342	0.997818
KEGG_TERPENOID_BACKBONE_BIOSYNTHESIS	PFC	Ex	0.0104413	0.571773	0.565443	0.951594
KEGG_TGF_BETA_SIGNALING_PATHWAY	PFC	Ex	-0.011876	0.208597	-1.25743	0.951594
KEGG_THYROID_CANCER	PFC	Ex	-0.0166125	0.0866514	-1.71333	0.91646
KEGG_TIGHT_JUNCTION	PFC	Ex	0.00525679	0.597613	0.527836	0.951594
KEGG_TOLL_LIKE_RECEPTOR_SIGNALING_PATHWAY	PFC	Ex	0.000681391	0.923231	0.0963652	0.997818
KEGG_TRYPTOPHAN_METABOLISM	PFC	Ex	0.000722967	0.921747	0.098234	0.997818
KEGG_TYPE_II_DIABETES_MELLITUS	PFC	Ex	0.0224673	0.211738	1.2488	0.951594
KEGG_TYPE_I_DIABETES_MELLITUS	PFC	Ex	-0.00236748	0.800136	-0.253171	0.997818
KEGG_TYROSINE_METABOLISM	PFC	Ex	0.00266937	0.793187	0.262174	0.997818
KEGG_T_CELL_RECEPTOR_SIGNALING_PATHWAY	PFC	Ex	-2.16527e-05	0.997681	-0.00290674	0.997818
KEGG_UBIQUITIN_MEDIATED_PROTEOLYSIS	PFC	Ex	0.00919388	0.300516	1.03533	0.951594
KEGG_VALINE_LEUCINE_AND_ISOLEUCINE_BIOSYNTHESIS	PFC	Ex	-0.0130415	0.402185	-0.837726	0.951594
KEGG_VALINE_LEUCINE_AND_ISOLEUCINE_DEGRADATION	PFC	Ex	0.00882079	0.425481	0.796948	0.951594
KEGG_VASCULAR_SMOOTH_MUSCLE_CONTRACTION	PFC	Ex	0.00971377	0.532695	0.623897	0.951594
KEGG_VASOPRESSIN_REGULATED_WATER_REABSORPTION	PFC	Ex	-0.00367318	0.8282	-0.217011	0.997818
KEGG_VEGF_SIGNALING_PATHWAY	PFC	Ex	-0.00690303	0.486555	-0.695798	0.951594
KEGG_VIBRIO_CHOLERAE_INFECTION	PFC	Ex	-0.0196246	0.23763	-1.18093	0.951594
KEGG_VIRAL_MYOCARDITIS	PFC	Ex	-0.019314	0.0624874	-1.86282	0.91646
KEGG_WNT_SIGNALING_PATHWAY	PFC	Ex	0.00166942	0.867851	0.166388	0.997818
KEGG_ABC_TRANSPORTERS	choroidpleus	Ex	-0.00558893	0.590976	-0.537422	0.845936
KEGG_ACUTE_MYELOID_LEUKEMIA	choroidpleus	Ex	-0.00612778	0.476287	-0.712287	0.763702
KEGG_ADHERENS_JUNCTION	choroidpleus	Ex	-0.0175279	0.154469	-1.42392	0.48697
KEGG_ADIPOCYTOKINE_SIGNALING_PATHWAY	choroidpleus	Ex	0.0208041	0.0177549	2.37069	0.206401
KEGG_ALANINE_ASPARTATE_AND_GLUTAMATE_METABOLISM	choroidpleus	Ex	-0.00443312	0.669229	-0.427206	0.864421
KEGG_ALDOSTERONE_REGULATED_SODIUM_REABSORPTION	choroidpleus	Ex	0.017762	0.189358	1.31248	0.503152
KEGG_ALLOGRAFT_REJECTION	choroidpleus	Ex	0.0112363	0.135328	1.49342	0.449098
KEGG_ALPHA_LINOLENIC_ACID_METABOLISM	choroidpleus	Ex	0.0018365	0.853368	0.184822	0.956184
KEGG_ALZHEIMERS_DISEASE	choroidpleus	Ex	-0.0367103	0.117098	-1.56707	0.418852
KEGG_AMINOACYL_TRNA_BIOSYNTHESIS	choroidpleus	Ex	0.0415005	0.00245445	3.0289	0.113608
KEGG_AMINO_SUGAR_AND_NUCLEOTIDE_SUGAR_METABOLISM	choroidpleus	Ex	0.00762774	0.32991	0.974296	0.666992
KEGG_AMYOTROPHIC_LATERAL_SCLEROSIS_ALS	choroidpleus	Ex	-0.0274043	0.00759536	-2.66955	0.137475
KEGG_ANTIGEN_PROCESSING_AND_PRESENTATION	choroidpleus	Ex	0.00826026	0.54808	0.600639	0.82212
KEGG_APOPTOSIS	choroidpleus	Ex	-0.00473755	0.436921	-0.777402	0.741285
KEGG_ARACHIDONIC_ACID_METABOLISM	choroidpleus	Ex	0.00394203	0.765793	0.297882	0.943295
KEGG_ARGININE_AND_PROLINE_METABOLISM	choroidpleus	Ex	0.000943827	0.922691	0.0970446	0.983411
KEGG_ARRHYTHMOGENIC_RIGHT_VENTRICULAR_CARDIOMYOPATHY_ARVC	choroidpleus	Ex	-0.0392621	0.00491845	-2.81233	0.13069
KEGG_ASCORBATE_AND_ALDARATE_METABOLISM	choroidpleus	Ex	-0.00238198	0.867674	-0.166614	0.960639
KEGG_ASTHMA	choroidpleus	Ex	0.00329441	0.586368	0.544107	0.845936
KEGG_AUTOIMMUNE_THYROID_DISEASE	choroidpleus	Ex	0.00142772	0.849108	0.190257	0.956184
KEGG_AXON_GUIDANCE	choroidpleus	Ex	-0.0229528	0.0721344	-1.79827	0.353079
KEGG_BASAL_CELL_CARCINOMA	choroidpleus	Ex	-0.00485353	0.492494	-0.686348	0.768984
KEGG_BASAL_TRANSCRIPTION_FACTORS	choroidpleus	Ex	0.0024193	0.798712	0.255015	0.946244
KEGG_BASE_EXCISION_REPAIR	choroidpleus	Ex	0.016749	0.0845327	1.72497	0.38349
KEGG_BETA_ALANINE_METABOLISM	choroidpleus	Ex	0.00628153	0.645043	0.460659	0.856986
KEGG_BIOSYNTHESIS_OF_UNSATURATED_FATTY_ACIDS	choroidpleus	Ex	0.0255132	0.102849	1.6312	0.394225
KEGG_BLADDER_CANCER	choroidpleus	Ex	-0.003645	0.77942	-0.280075	0.946244
KEGG_BUTANOATE_METABOLISM	choroidpleus	Ex	-0.00764356	0.43609	-0.778813	0.741285
KEGG_B_CELL_RECEPTOR_SIGNALING_PATHWAY	choroidpleus	Ex	0.00119461	0.899572	0.126202	0.969163
KEGG_CALCIUM_SIGNALING_PATHWAY	choroidpleus	Ex	-0.0361825	0.0177174	-2.37147	0.206401
KEGG_CARDIAC_MUSCLE_CONTRACTION	choroidpleus	Ex	-0.0530831	0.162206	-1.39769	0.488906
KEGG_CELL_ADHESION_MOLECULES_CAMS	choroidpleus	Ex	-0.0385364	0.00366477	-2.90566	0.113608
KEGG_CELL_CYCLE	choroidpleus	Ex	0.0213121	0.0223578	2.28423	0.239828
KEGG_CHEMOKINE_SIGNALING_PATHWAY	choroidpleus	Ex	-0.0101821	0.237202	-1.18201	0.538043
KEGG_CHRONIC_MYELOID_LEUKEMIA	choroidpleus	Ex	0.000123022	0.988449	0.0144771	0.997124
KEGG_CIRCADIAN_RHYTHM_MAMMAL	choroidpleus	Ex	-0.00475795	0.831978	-0.212166	0.956184
KEGG_CITRATE_CYCLE_TCA_CYCLE	choroidpleus	Ex	0.0347109	0.0172991	2.38029	0.206401
KEGG_COLORECTAL_CANCER	choroidpleus	Ex	-0.0216216	0.0244985	-2.24922	0.239828
KEGG_COMPLEMENT_AND_COAGULATION_CASCADES	choroidpleus	Ex	0.0194684	0.0493457	1.96559	0.316493
KEGG_CYSTEINE_AND_METHIONINE_METABOLISM	choroidpleus	Ex	0.00161658	0.876316	0.155642	0.964466
KEGG_CYTOKINE_CYTOKINE_RECEPTOR_INTERACTION	choroidpleus	Ex	-0.00127535	0.845469	-0.194902	0.956184
KEGG_CYTOSOLIC_DNA_SENSING_PATHWAY	choroidpleus	Ex	0.00987508	0.131724	1.50734	0.449098
KEGG_DILATED_CARDIOMYOPATHY	choroidpleus	Ex	-0.0255145	0.0647908	-1.8467	0.346489
KEGG_DNA_REPLICATION	choroidpleus	Ex	0.00390697	0.63647	0.47264	0.856711
KEGG_DORSO_VENTRAL_AXIS_FORMATION	choroidpleus	Ex	-0.00776853	0.639851	-0.467907	0.856711
KEGG_DRUG_METABOLISM_CYTOCHROME_P450	choroidpleus	Ex	-0.00646566	0.483878	-0.700079	0.768984
KEGG_DRUG_METABOLISM_OTHER_ENZYMES	choroidpleus	Ex	0.0111093	0.227557	1.20668	0.538043
KEGG_ECM_RECEPTOR_INTERACTION	choroidpleus	Ex	0.000126871	0.986605	0.0167883	0.997124
KEGG_ENDOCYTOSIS	choroidpleus	Ex	-0.000682504	0.934689	-0.0819473	0.983411
KEGG_ENDOMETRIAL_CANCER	choroidpleus	Ex	-0.0144977	0.248507	-1.15398	0.546234
KEGG_EPITHELIAL_CELL_SIGNALING_IN_HELICOBACTER_PYLORI_INFECTION	choroidpleus	Ex	-0.00104683	0.901426	-0.12386	0.969163
KEGG_ERBB_SIGNALING_PATHWAY	choroidpleus	Ex	-0.0215346	0.181671	-1.33563	0.503152
KEGG_ETHER_LIPID_METABOLISM	choroidpleus	Ex	0.0249682	0.0926912	1.68137	0.388997
KEGG_FATTY_ACID_METABOLISM	choroidpleus	Ex	0.0117643	0.210213	1.25298	0.528374
KEGG_FC_EPSILON_RI_SIGNALING_PATHWAY	choroidpleus	Ex	-0.00561521	0.622416	-0.492429	0.856711
KEGG_FC_GAMMA_R_MEDIATED_PHAGOCYTOSIS	choroidpleus	Ex	0.00521921	0.628186	0.484281	0.856711
KEGG_FOCAL_ADHESION	choroidpleus	Ex	-0.00391153	0.568328	-0.570516	0.845672
KEGG_FOLATE_BIOSYNTHESIS	choroidpleus	Ex	0.00207308	0.952572	0.0594777	0.983411
KEGG_FRUCTOSE_AND_MANNOSE_METABOLISM	choroidpleus	Ex	0.015748	0.0955436	1.66685	0.388997
KEGG_GALACTOSE_METABOLISM	choroidpleus	Ex	0.00943968	0.400274	0.841132	0.729911
KEGG_GAP_JUNCTION	choroidpleus	Ex	-0.0431878	0.0266267	-2.21695	0.247628
KEGG_GLIOMA	choroidpleus	Ex	-0.0151628	0.186344	-1.32147	0.503152
KEGG_GLUTATHIONE_METABOLISM	choroidpleus	Ex	0.0130458	0.431938	0.78588	0.741285
KEGG_GLYCEROLIPID_METABOLISM	choroidpleus	Ex	-0.0231218	0.0343976	-2.11538	0.266581
KEGG_GLYCEROPHOSPHOLIPID_METABOLISM	choroidpleus	Ex	-0.0221831	0.0753823	-1.77813	0.359516
KEGG_GLYCINE_SERINE_AND_THREONINE_METABOLISM	choroidpleus	Ex	-0.000204321	0.970211	-0.0373434	0.991535
KEGG_GLYCOLYSIS_GLUCONEOGENESIS	choroidpleus	Ex	0.00810506	0.526192	0.633829	0.802228
KEGG_GLYCOSAMINOGLYCAN_BIOSYNTHESIS_CHONDROITIN_SULFATE	choroidpleus	Ex	0.00419243	0.848142	0.19149	0.956184
KEGG_GLYCOSAMINOGLYCAN_BIOSYNTHESIS_HEPARAN_SULFATE	choroidpleus	Ex	0.00128852	0.956976	0.0539491	0.983411
KEGG_GLYCOSAMINOGLYCAN_BIOSYNTHESIS_KERATAN_SULFATE	choroidpleus	Ex	-0.0112703	0.399181	-0.843085	0.729911
KEGG_GLYCOSAMINOGLYCAN_DEGRADATION	choroidpleus	Ex	0.00977274	0.421858	0.803202	0.740241
KEGG_GLYCOSPHINGOLIPID_BIOSYNTHESIS_GANGLIO_SERIES	choroidpleus	Ex	-0.0723102	0.00582466	-2.75749	0.135423
KEGG_GLYCOSPHINGOLIPID_BIOSYNTHESIS_GLOBO_SERIES	choroidpleus	Ex	-0.0189947	0.249671	-1.15115	0.546234
KEGG_GLYCOSPHINGOLIPID_BIOSYNTHESIS_LACTO_AND_NEOLACTO_SERIES	choroidpleus	Ex	-0.00419327	0.780533	-0.278625	0.946244
KEGG_GLYCOSYLPHOSPHATIDYLINOSITOL_GPI_ANCHOR_BIOSYNTHESIS	choroidpleus	Ex	0.0224197	0.0962037	1.66354	0.388997
KEGG_GLYOXYLATE_AND_DICARBOXYLATE_METABOLISM	choroidpleus	Ex	0.0285159	0.171734	1.36665	0.503152
KEGG_GNRH_SIGNALING_PATHWAY	choroidpleus	Ex	-0.0301441	0.0673826	-1.82911	0.346489
KEGG_GRAFT_VERSUS_HOST_DISEASE	choroidpleus	Ex	0.00623696	0.448657	0.757657	0.742334
KEGG_HEDGEHOG_SIGNALING_PATHWAY	choroidpleus	Ex	0.00133158	0.884861	0.14481	0.968142
KEGG_HEMATOPOIETIC_CELL_LINEAGE	choroidpleus	Ex	0.004617	0.438394	0.774908	0.741285
KEGG_HISTIDINE_METABOLISM	choroidpleus	Ex	-0.00628359	0.492899	-0.685705	0.768984
KEGG_HOMOLOGOUS_RECOMBINATION	choroidpleus	Ex	0.0223256	0.0456352	1.99875	0.303148
KEGG_HUNTINGTONS_DISEASE	choroidpleus	Ex	-0.02547	0.176509	-1.35158	0.503152
KEGG_HYPERTROPHIC_CARDIOMYOPATHY_HCM	choroidpleus	Ex	-0.0249029	0.0652196	-1.84375	0.346489
KEGG_INOSITOL_PHOSPHATE_METABOLISM	choroidpleus	Ex	-0.0100394	0.294839	-1.04756	0.616181
KEGG_INSULIN_SIGNALING_PATHWAY	choroidpleus	Ex	0.00628788	0.450988	0.753769	0.742334
KEGG_INTESTINAL_IMMUNE_NETWORK_FOR_IGA_PRODUCTION	choroidpleus	Ex	-0.00523607	0.353805	-0.927234	0.685497
KEGG_JAK_STAT_SIGNALING_PATHWAY	choroidpleus	Ex	-0.0129104	0.0992158	-1.64867	0.392641
KEGG_LEISHMANIA_INFECTION	choroidpleus	Ex	0.0210155	0.00813027	2.64661	0.137475
KEGG_LEUKOCYTE_TRANSENDOTHELIAL_MIGRATION	choroidpleus	Ex	-0.0057568	0.463718	-0.732738	0.750013
KEGG_LIMONENE_AND_PINENE_DEGRADATION	choroidpleus	Ex	0.00099076	0.941207	0.0737535	0.983411
KEGG_LINOLEIC_ACID_METABOLISM	choroidpleus	Ex	0.00158785	0.843131	0.19789	0.956184
KEGG_LONG_TERM_DEPRESSION	choroidpleus	Ex	-0.054602	0.0434502	-2.01936	0.303148
KEGG_LONG_TERM_POTENTIATION	choroidpleus	Ex	-0.0776584	0.00333854	-2.93472	0.113608
KEGG_LYSINE_DEGRADATION	choroidpleus	Ex	0.0269989	0.00305796	2.96185	0.113608
KEGG_LYSOSOME	choroidpleus	Ex	0.0204297	0.0566057	1.90634	0.329128
KEGG_MAPK_SIGNALING_PATHWAY	choroidpleus	Ex	-0.0121284	0.242027	-1.16993	0.542375
KEGG_MATURITY_ONSET_DIABETES_OF_THE_YOUNG	choroidpleus	Ex	0.0068125	0.187702	1.31741	0.503152
KEGG_MELANOGENESIS	choroidpleus	Ex	-0.0148264	0.230624	-1.19875	0.538043
KEGG_MELANOMA	choroidpleus	Ex	-0.00471436	0.64023	-0.467377	0.856711
KEGG_METABOLISM_OF_XENOBIOTICS_BY_CYTOCHROME_P450	choroidpleus	Ex	-0.00339666	0.697301	-0.388966	0.893279
KEGG_MISMATCH_REPAIR	choroidpleus	Ex	0.0169789	0.198873	1.28477	0.513313
KEGG_MTOR_SIGNALING_PATHWAY	choroidpleus	Ex	0.00732109	0.445302	0.763271	0.742334
KEGG_NATURAL_KILLER_CELL_MEDIATED_CYTOTOXICITY	choroidpleus	Ex	-0.00475068	0.537935	-0.615938	0.813463
KEGG_NEUROACTIVE_LIGAND_RECEPTOR_INTERACTION	choroidpleus	Ex	-0.0241764	0.0453157	-2.00171	0.303148
KEGG_NEUROTROPHIN_SIGNALING_PATHWAY	choroidpleus	Ex	0.000105752	0.993966	0.00756256	0.997124
KEGG_NICOTINATE_AND_NICOTINAMIDE_METABOLISM	choroidpleus	Ex	0.00884474	0.344704	0.944911	0.674894
KEGG_NITROGEN_METABOLISM	choroidpleus	Ex	0.0151249	0.229779	1.20093	0.538043
KEGG_NOD_LIKE_RECEPTOR_SIGNALING_PATHWAY	choroidpleus	Ex	0.00940475	0.410043	0.823818	0.740241
KEGG_NON_HOMOLOGOUS_END_JOINING	choroidpleus	Ex	0.0801159	0.000143314	3.80238	0.0266564
KEGG_NON_SMALL_CELL_LUNG_CANCER	choroidpleus	Ex	-0.0147156	0.160509	-1.40336	0.488906
KEGG_NOTCH_SIGNALING_PATHWAY	choroidpleus	Ex	0.00380132	0.714262	0.366139	0.897653
KEGG_NUCLEOTIDE_EXCISION_REPAIR	choroidpleus	Ex	0.00568672	0.624492	0.489495	0.856711
KEGG_N_GLYCAN_BIOSYNTHESIS	choroidpleus	Ex	0.0237602	0.0295737	2.17575	0.26043
KEGG_OLFACTORY_TRANSDUCTION	choroidpleus	Ex	-0.0117786	0.215081	-1.23971	0.533401
KEGG_ONE_CARBON_POOL_BY_FOLATE	choroidpleus	Ex	0.0152704	0.337512	0.959094	0.667842
KEGG_OOCYTE_MEIOSIS	choroidpleus	Ex	-0.0111618	0.393213	-0.853805	0.729911
KEGG_OTHER_GLYCAN_DEGRADATION	choroidpleus	Ex	-0.0311568	0.0543038	-1.92441	0.329128
KEGG_OXIDATIVE_PHOSPHORYLATION	choroidpleus	Ex	-0.0336703	0.392068	-0.855872	0.729911
KEGG_O_GLYCAN_BIOSYNTHESIS	choroidpleus	Ex	-0.00537856	0.705978	-0.377263	0.893279
KEGG_P53_SIGNALING_PATHWAY	choroidpleus	Ex	0.00411596	0.614252	0.504013	0.856711
KEGG_PANCREATIC_CANCER	choroidpleus	Ex	0.00133813	0.826002	0.219832	0.956184
KEGG_PANTOTHENATE_AND_COA_BIOSYNTHESIS	choroidpleus	Ex	0.0108852	0.496119	0.680609	0.768984
KEGG_PARKINSONS_DISEASE	choroidpleus	Ex	-0.0432748	0.326576	-0.981033	0.666992
KEGG_PATHOGENIC_ESCHERICHIA_COLI_INFECTION	choroidpleus	Ex	0.00570937	0.798239	0.255626	0.946244
KEGG_PATHWAYS_IN_CANCER	choroidpleus	Ex	-0.00427443	0.414115	-0.816674	0.740241
KEGG_PENTOSE_AND_GLUCURONATE_INTERCONVERSIONS	choroidpleus	Ex	-0.00592089	0.730992	-0.343807	0.90643
KEGG_PENTOSE_PHOSPHATE_PATHWAY	choroidpleus	Ex	0.0170725	0.0915125	1.68747	0.388997
KEGG_PEROXISOME	choroidpleus	Ex	-0.00972101	0.105974	-1.61655	0.394225
KEGG_PHENYLALANINE_METABOLISM	choroidpleus	Ex	-0.0313154	0.0157111	-2.41556	0.206401
KEGG_PHOSPHATIDYLINOSITOL_SIGNALING_SYSTEM	choroidpleus	Ex	-0.0137563	0.285797	-1.06739	0.604072
KEGG_PORPHYRIN_AND_CHLOROPHYLL_METABOLISM	choroidpleus	Ex	0.00276482	0.92527	0.0937974	0.983411
KEGG_PPAR_SIGNALING_PATHWAY	choroidpleus	Ex	0.000499936	0.949488	0.0633495	0.983411
KEGG_PRIMARY_BILE_ACID_BIOSYNTHESIS	choroidpleus	Ex	-0.0286382	0.139016	-1.47947	0.449098
KEGG_PRIMARY_IMMUNODEFICIENCY	choroidpleus	Ex	0.0183093	0.00164393	3.148	0.113608
KEGG_PRION_DISEASES	choroidpleus	Ex	-0.0368009	0.135535	-1.49263	0.449098
KEGG_PROGESTERONE_MEDIATED_OOCYTE_MATURATION	choroidpleus	Ex	0.00643737	0.651562	0.451593	0.859508
KEGG_PROPANOATE_METABOLISM	choroidpleus	Ex	0.00355309	0.831968	0.212178	0.956184
KEGG_PROSTATE_CANCER	choroidpleus	Ex	0.00144503	0.890548	0.137611	0.968666
KEGG_PROTEASOME	choroidpleus	Ex	-0.0187296	0.0827442	-1.73498	0.38349
KEGG_PROTEIN_EXPORT	choroidpleus	Ex	0.012548	0.525162	0.635409	0.802228
KEGG_PROXIMAL_TUBULE_BICARBONATE_RECLAMATION	choroidpleus	Ex	0.0270738	0.334155	0.965778	0.667842
KEGG_PURINE_METABOLISM	choroidpleus	Ex	-0.00643871	0.162969	-1.39516	0.488906
KEGG_PYRIMIDINE_METABOLISM	choroidpleus	Ex	0.0116794	0.0149421	2.43378	0.206401
KEGG_PYRUVATE_METABOLISM	choroidpleus	Ex	-4.66749e-05	0.997124	-0.00360512	0.997124
KEGG_REGULATION_OF_ACTIN_CYTOSKELETON	choroidpleus	Ex	-0.00703288	0.279203	-1.08211	0.596917
KEGG_REGULATION_OF_AUTOPHAGY	choroidpleus	Ex	0.0159923	0.25256	1.14415	0.546234
KEGG_RENAL_CELL_CARCINOMA	choroidpleus	Ex	0.00771371	0.419361	0.80753	0.740241
KEGG_RENIN_ANGIOTENSIN_SYSTEM	choroidpleus	Ex	0.0125416	0.32393	0.986413	0.666992
KEGG_RETINOL_METABOLISM	choroidpleus	Ex	-0.0183836	0.0584225	-1.89251	0.32929
KEGG_RIBOFLAVIN_METABOLISM	choroidpleus	Ex	0.0308612	0.0308036	2.1596	0.26043
KEGG_RIBOSOME	choroidpleus	Ex	0.0162535	0.728434	0.347209	0.90643
KEGG_RIG_I_LIKE_RECEPTOR_SIGNALING_PATHWAY	choroidpleus	Ex	0.0143837	0.0566242	1.9062	0.329128
KEGG_RNA_DEGRADATION	choroidpleus	Ex	0.00488064	0.622645	0.492105	0.856711
KEGG_RNA_POLYMERASE	choroidpleus	Ex	-0.00169863	0.863048	-0.172495	0.960639
KEGG_SELENOAMINO_ACID_METABOLISM	choroidpleus	Ex	-0.00785569	0.591246	-0.537032	0.845936
KEGG_SMALL_CELL_LUNG_CANCER	choroidpleus	Ex	-0.00494768	0.462172	-0.735276	0.750013
KEGG_SNARE_INTERACTIONS_IN_VESICULAR_TRANSPORT	choroidpleus	Ex	0.0123728	0.218536	1.23043	0.534838
KEGG_SPHINGOLIPID_METABOLISM	choroidpleus	Ex	0.0127135	0.174596	1.35758	0.503152
KEGG_SPLICEOSOME	choroidpleus	Ex	0.00431681	0.579565	0.55402	0.845936
KEGG_STARCH_AND_SUCROSE_METABOLISM	choroidpleus	Ex	-0.00429268	0.657194	-0.44379	0.860832
KEGG_STEROID_BIOSYNTHESIS	choroidpleus	Ex	-0.0259099	0.0948751	-1.67022	0.388997
KEGG_STEROID_HORMONE_BIOSYNTHESIS	choroidpleus	Ex	0.00065692	0.936031	0.0802599	0.983411
KEGG_SULFUR_METABOLISM	choroidpleus	Ex	0.0161087	0.364097	0.907587	0.698165
KEGG_SYSTEMIC_LUPUS_ERYTHEMATOSUS	choroidpleus	Ex	-0.0135039	0.184212	-1.3279	0.503152
KEGG_TASTE_TRANSDUCTION	choroidpleus	Ex	-0.0733023	0.00790864	-2.65595	0.137475
KEGG_TAURINE_AND_HYPOTAURINE_METABOLISM	choroidpleus	Ex	-0.0293331	0.192634	-1.30283	0.504648
KEGG_TERPENOID_BACKBONE_BIOSYNTHESIS	choroidpleus	Ex	0.0307586	0.108763	1.60378	0.396667
KEGG_TGF_BETA_SIGNALING_PATHWAY	choroidpleus	Ex	-0.0121623	0.201462	-1.2774	0.513313
KEGG_THYROID_CANCER	choroidpleus	Ex	-0.0115589	0.236775	-1.18309	0.538043
KEGG_TIGHT_JUNCTION	choroidpleus	Ex	-0.0238849	0.0238096	-2.26019	0.239828
KEGG_TOLL_LIKE_RECEPTOR_SIGNALING_PATHWAY	choroidpleus	Ex	-0.00185197	0.79548	-0.259202	0.946244
KEGG_TRYPTOPHAN_METABOLISM	choroidpleus	Ex	0.0136574	0.0689253	1.81891	0.346489
KEGG_TYPE_II_DIABETES_MELLITUS	choroidpleus	Ex	-0.0399109	0.0331947	-2.12972	0.266581
KEGG_TYPE_I_DIABETES_MELLITUS	choroidpleus	Ex	0.00361733	0.70224	0.382298	0.893279
KEGG_TYROSINE_METABOLISM	choroidpleus	Ex	-0.0026608	0.796153	-0.25833	0.946244
KEGG_T_CELL_RECEPTOR_SIGNALING_PATHWAY	choroidpleus	Ex	-0.00423484	0.574254	-0.561798	0.845936
KEGG_UBIQUITIN_MEDIATED_PROTEOLYSIS	choroidpleus	Ex	0.00431855	0.626232	0.487037	0.856711
KEGG_VALINE_LEUCINE_AND_ISOLEUCINE_BIOSYNTHESIS	choroidpleus	Ex	0.0242877	0.126758	1.52701	0.444848
KEGG_VALINE_LEUCINE_AND_ISOLEUCINE_DEGRADATION	choroidpleus	Ex	0.00267878	0.809735	0.240768	0.953233
KEGG_VASCULAR_SMOOTH_MUSCLE_CONTRACTION	choroidpleus	Ex	-0.0264303	0.105087	-1.62068	0.394225
KEGG_VASOPRESSIN_REGULATED_WATER_REABSORPTION	choroidpleus	Ex	0.0210263	0.232173	1.19478	0.538043
KEGG_VEGF_SIGNALING_PATHWAY	choroidpleus	Ex	-0.00878713	0.381341	-0.875428	0.72377
KEGG_VIBRIO_CHOLERAE_INFECTION	choroidpleus	Ex	-0.0249543	0.140041	-1.47564	0.449098
KEGG_VIRAL_MYOCARDITIS	choroidpleus	Ex	0.00424023	0.6683	0.428482	0.864421
KEGG_WNT_SIGNALING_PATHWAY	choroidpleus	Ex	-0.0225266	0.0387702	-2.06662	0.288451
KEGG_ABC_TRANSPORTERS	medulla	Ex	0.00483651	0.651252	0.452023	0.967449
KEGG_ACUTE_MYELOID_LEUKEMIA	medulla	Ex	0.00355946	0.688108	0.401424	0.967449
KEGG_ADHERENS_JUNCTION	medulla	Ex	-0.00687031	0.582312	-0.55001	0.967449
KEGG_ADIPOCYTOKINE_SIGNALING_PATHWAY	medulla	Ex	-0.00557751	0.539505	-0.613562	0.967449
KEGG_ALANINE_ASPARTATE_AND_GLUTAMATE_METABOLISM	medulla	Ex	-0.0110592	0.311722	-1.01161	0.967449
KEGG_ALDOSTERONE_REGULATED_SODIUM_REABSORPTION	medulla	Ex	0.00981322	0.483692	0.700377	0.967449
KEGG_ALLOGRAFT_REJECTION	medulla	Ex	0.00305771	0.692599	0.395331	0.967449
KEGG_ALPHA_LINOLENIC_ACID_METABOLISM	medulla	Ex	0.00611598	0.556379	0.588228	0.967449
KEGG_ALZHEIMERS_DISEASE	medulla	Ex	-0.0504308	0.0421464	-2.03207	0.904998
KEGG_AMINOACYL_TRNA_BIOSYNTHESIS	medulla	Ex	0.0119668	0.335018	0.964055	0.967449
KEGG_AMINO_SUGAR_AND_NUCLEOTIDE_SUGAR_METABOLISM	medulla	Ex	0.000137986	0.986461	0.0169692	0.991671
KEGG_AMYOTROPHIC_LATERAL_SCLEROSIS_ALS	medulla	Ex	-0.000110469	0.991671	-0.0104391	0.991671
KEGG_ANTIGEN_PROCESSING_AND_PRESENTATION	medulla	Ex	-0.0304061	0.0420102	-2.03342	0.904998
KEGG_APOPTOSIS	medulla	Ex	-0.00490256	0.442664	-0.767703	0.967449
KEGG_ARACHIDONIC_ACID_METABOLISM	medulla	Ex	-0.0108026	0.428099	-0.792449	0.967449
KEGG_ARGININE_AND_PROLINE_METABOLISM	medulla	Ex	0.00268978	0.790185	0.26607	0.967449
KEGG_ARRHYTHMOGENIC_RIGHT_VENTRICULAR_CARDIOMYOPATHY_ARVC	medulla	Ex	-0.0252109	0.0721237	-1.79834	0.904998
KEGG_ASCORBATE_AND_ALDARATE_METABOLISM	medulla	Ex	-0.00364782	0.807973	-0.243042	0.971203
KEGG_ASTHMA	medulla	Ex	0.00497006	0.434703	0.78117	0.967449
KEGG_AUTOIMMUNE_THYROID_DISEASE	medulla	Ex	0.0018322	0.814557	0.234551	0.971203
KEGG_AXON_GUIDANCE	medulla	Ex	-0.0141251	0.282661	-1.07436	0.967449
KEGG_BASAL_CELL_CARCINOMA	medulla	Ex	-0.00701997	0.344939	-0.944452	0.967449
KEGG_BASAL_TRANSCRIPTION_FACTORS	medulla	Ex	0.0162578	0.107733	1.60847	0.904998
KEGG_BASE_EXCISION_REPAIR	medulla	Ex	0.00297794	0.756738	0.309767	0.967449
KEGG_BETA_ALANINE_METABOLISM	medulla	Ex	-0.0181184	0.208739	-1.25704	0.967449
KEGG_BIOSYNTHESIS_OF_UNSATURATED_FATTY_ACIDS	medulla	Ex	0.00428361	0.784423	0.27356	0.967449
KEGG_BLADDER_CANCER	medulla	Ex	-0.0093281	0.488434	-0.692801	0.967449
KEGG_BUTANOATE_METABOLISM	medulla	Ex	0.00197932	0.846606	0.193451	0.984179
KEGG_B_CELL_RECEPTOR_SIGNALING_PATHWAY	medulla	Ex	0.00151928	0.87696	0.154825	0.988329
KEGG_CALCIUM_SIGNALING_PATHWAY	medulla	Ex	-0.0217169	0.15944	-1.40696	0.904998
KEGG_CARDIAC_MUSCLE_CONTRACTION	medulla	Ex	-0.0949662	0.0238422	-2.25966	0.904998
KEGG_CELL_ADHESION_MOLECULES_CAMS	medulla	Ex	0.00329422	0.773782	0.287431	0.967449
KEGG_CELL_CYCLE	medulla	Ex	-0.00862445	0.338395	-0.957342	0.967449
KEGG_CHEMOKINE_SIGNALING_PATHWAY	medulla	Ex	-0.00330441	0.705903	-0.377364	0.967449
KEGG_CHRONIC_MYELOID_LEUKEMIA	medulla	Ex	-0.00439088	0.619444	-0.496639	0.967449
KEGG_CIRCADIAN_RHYTHM_MAMMAL	medulla	Ex	0.00818656	0.726629	0.349613	0.967449
KEGG_CITRATE_CYCLE_TCA_CYCLE	medulla	Ex	0.00496146	0.726272	0.350089	0.967449
KEGG_COLORECTAL_CANCER	medulla	Ex	0.00782645	0.419712	0.806922	0.967449
KEGG_COMPLEMENT_AND_COAGULATION_CASCADES	medulla	Ex	-0.00128327	0.892006	-0.135766	0.988329
KEGG_CYSTEINE_AND_METHIONINE_METABOLISM	medulla	Ex	-0.00558922	0.608073	-0.512826	0.967449
KEGG_CYTOKINE_CYTOKINE_RECEPTOR_INTERACTION	medulla	Ex	-0.00140635	0.834648	-0.208744	0.98256
KEGG_CYTOSOLIC_DNA_SENSING_PATHWAY	medulla	Ex	0.00449132	0.502448	0.670643	0.967449
KEGG_DILATED_CARDIOMYOPATHY	medulla	Ex	-0.0326745	0.0251901	-2.23847	0.904998
KEGG_DNA_REPLICATION	medulla	Ex	0.0148146	0.0900147	1.69532	0.904998
KEGG_DORSO_VENTRAL_AXIS_FORMATION	medulla	Ex	0.0200904	0.250516	1.1491	0.967449
KEGG_DRUG_METABOLISM_CYTOCHROME_P450	medulla	Ex	0.000323285	0.972988	0.0338615	0.988329
KEGG_DRUG_METABOLISM_OTHER_ENZYMES	medulla	Ex	-0.00359667	0.703735	-0.380283	0.967449
KEGG_ECM_RECEPTOR_INTERACTION	medulla	Ex	-0.00323122	0.681801	-0.410007	0.967449
KEGG_ENDOCYTOSIS	medulla	Ex	-0.00921825	0.292592	-1.05245	0.967449
KEGG_ENDOMETRIAL_CANCER	medulla	Ex	0.0130492	0.306421	1.02276	0.967449
KEGG_EPITHELIAL_CELL_SIGNALING_IN_HELICOBACTER_PYLORI_INFECTION	medulla	Ex	-0.00724083	0.414625	-0.815782	0.967449
KEGG_ERBB_SIGNALING_PATHWAY	medulla	Ex	-0.00542175	0.738214	-0.33422	0.967449
KEGG_ETHER_LIPID_METABOLISM	medulla	Ex	0.0170612	0.26725	1.10942	0.967449
KEGG_FATTY_ACID_METABOLISM	medulla	Ex	0.00412608	0.66672	0.430654	0.967449
KEGG_FC_EPSILON_RI_SIGNALING_PATHWAY	medulla	Ex	0.0173001	0.151932	1.43274	0.904998
KEGG_FC_GAMMA_R_MEDIATED_PHAGOCYTOSIS	medulla	Ex	0.0112156	0.316796	1.00106	0.967449
KEGG_FOCAL_ADHESION	medulla	Ex	0.00305335	0.664277	0.434015	0.967449
KEGG_FOLATE_BIOSYNTHESIS	medulla	Ex	-0.0430694	0.240129	-1.17466	0.967449
KEGG_FRUCTOSE_AND_MANNOSE_METABOLISM	medulla	Ex	-0.00484041	0.623324	-0.491145	0.967449
KEGG_GALACTOSE_METABOLISM	medulla	Ex	-0.00424458	0.713435	-0.367247	0.967449
KEGG_GAP_JUNCTION	medulla	Ex	-0.000505522	0.977616	-0.0280582	0.988329
KEGG_GLIOMA	medulla	Ex	-0.00541654	0.645003	-0.460715	0.967449
KEGG_GLUTATHIONE_METABOLISM	medulla	Ex	-0.0121206	0.469664	-0.723025	0.967449
KEGG_GLYCEROLIPID_METABOLISM	medulla	Ex	-0.006564	0.540397	-0.612212	0.967449
KEGG_GLYCEROPHOSPHOLIPID_METABOLISM	medulla	Ex	-0.00491743	0.677651	-0.415671	0.967449
KEGG_GLYCINE_SERINE_AND_THREONINE_METABOLISM	medulla	Ex	0.00860178	0.136531	1.48883	0.904998
KEGG_GLYCOLYSIS_GLUCONEOGENESIS	medulla	Ex	-0.011333	0.387714	-0.86377	0.967449
KEGG_GLYCOSAMINOGLYCAN_BIOSYNTHESIS_CHONDROITIN_SULFATE	medulla	Ex	-0.0410564	0.0832294	-1.73225	0.904998
KEGG_GLYCOSAMINOGLYCAN_BIOSYNTHESIS_HEPARAN_SULFATE	medulla	Ex	-0.0452159	0.0810795	-1.74446	0.904998
KEGG_GLYCOSAMINOGLYCAN_BIOSYNTHESIS_KERATAN_SULFATE	medulla	Ex	-0.0126966	0.365817	-0.904336	0.967449
KEGG_GLYCOSAMINOGLYCAN_DEGRADATION	medulla	Ex	-0.000346982	0.977702	-0.0279505	0.988329
KEGG_GLYCOSPHINGOLIPID_BIOSYNTHESIS_GANGLIO_SERIES	medulla	Ex	0.0248517	0.34268	0.948883	0.967449
KEGG_GLYCOSPHINGOLIPID_BIOSYNTHESIS_GLOBO_SERIES	medulla	Ex	-0.0103665	0.543878	-0.606959	0.967449
KEGG_GLYCOSPHINGOLIPID_BIOSYNTHESIS_LACTO_AND_NEOLACTO_SERIES	medulla	Ex	-0.00782219	0.61271	-0.506209	0.967449
KEGG_GLYCOSYLPHOSPHATIDYLINOSITOL_GPI_ANCHOR_BIOSYNTHESIS	medulla	Ex	-0.00163175	0.904637	-0.119805	0.988329
KEGG_GLYOXYLATE_AND_DICARBOXYLATE_METABOLISM	medulla	Ex	0.0305048	0.157434	1.41375	0.904998
KEGG_GNRH_SIGNALING_PATHWAY	medulla	Ex	-0.00889364	0.589092	-0.540152	0.967449
KEGG_GRAFT_VERSUS_HOST_DISEASE	medulla	Ex	0.00594814	0.487834	0.693757	0.967449
KEGG_HEDGEHOG_SIGNALING_PATHWAY	medulla	Ex	-0.00973163	0.315111	-1.00456	0.967449
KEGG_HEMATOPOIETIC_CELL_LINEAGE	medulla	Ex	0.00627602	0.31541	1.00393	0.967449
KEGG_HISTIDINE_METABOLISM	medulla	Ex	0.0115438	0.231374	1.19683	0.967449
KEGG_HOMOLOGOUS_RECOMBINATION	medulla	Ex	0.0124221	0.285966	1.06701	0.967449
KEGG_HUNTINGTONS_DISEASE	medulla	Ex	-0.0429591	0.035729	-2.1	0.904998
KEGG_HYPERTROPHIC_CARDIOMYOPATHY_HCM	medulla	Ex	-0.0340959	0.0176199	-2.37351	0.904998
KEGG_INOSITOL_PHOSPHATE_METABOLISM	medulla	Ex	-0.00102966	0.917742	-0.103279	0.988329
KEGG_INSULIN_SIGNALING_PATHWAY	medulla	Ex	-0.00751005	0.38709	-0.864906	0.967449
KEGG_INTESTINAL_IMMUNE_NETWORK_FOR_IGA_PRODUCTION	medulla	Ex	0.00476328	0.418141	0.80965	0.967449
KEGG_JAK_STAT_SIGNALING_PATHWAY	medulla	Ex	-0.00332983	0.663909	-0.434522	0.967449
KEGG_LEISHMANIA_INFECTION	medulla	Ex	0.00813195	0.293227	1.05107	0.967449
KEGG_LEUKOCYTE_TRANSENDOTHELIAL_MIGRATION	medulla	Ex	0.000599956	0.940775	0.0742963	0.988329
KEGG_LIMONENE_AND_PINENE_DEGRADATION	medulla	Ex	-0.00276757	0.844452	-0.196202	0.984179
KEGG_LINOLEIC_ACID_METABOLISM	medulla	Ex	0.00871754	0.302056	1.03203	0.967449
KEGG_LONG_TERM_DEPRESSION	medulla	Ex	-0.000980908	0.970369	-0.037145	0.988329
KEGG_LONG_TERM_POTENTIATION	medulla	Ex	-0.0203211	0.434371	-0.781733	0.967449
KEGG_LYSINE_DEGRADATION	medulla	Ex	-0.00405349	0.657008	-0.444047	0.967449
KEGG_LYSOSOME	medulla	Ex	0.00440511	0.659741	0.440271	0.967449
KEGG_MAPK_SIGNALING_PATHWAY	medulla	Ex	-0.0154959	0.151713	-1.43351	0.904998
KEGG_MATURITY_ONSET_DIABETES_OF_THE_YOUNG	medulla	Ex	0.00173083	0.747459	0.321992	0.967449
KEGG_MELANOGENESIS	medulla	Ex	-0.0161985	0.199219	-1.28378	0.967449
KEGG_MELANOMA	medulla	Ex	-0.0076392	0.466914	-0.727509	0.967449
KEGG_METABOLISM_OF_XENOBIOTICS_BY_CYTOCHROME_P450	medulla	Ex	0.00301109	0.740261	0.331508	0.967449
KEGG_MISMATCH_REPAIR	medulla	Ex	0.0357694	0.0124188	2.50001	0.904998
KEGG_MTOR_SIGNALING_PATHWAY	medulla	Ex	0.00390644	0.697255	0.389029	0.967449
KEGG_NATURAL_KILLER_CELL_MEDIATED_CYTOTOXICITY	medulla	Ex	-0.00652783	0.41393	-0.816998	0.967449
KEGG_NEUROACTIVE_LIGAND_RECEPTOR_INTERACTION	medulla	Ex	-0.0167785	0.164276	-1.39083	0.904998
KEGG_NEUROTROPHIN_SIGNALING_PATHWAY	medulla	Ex	-0.0103751	0.474428	-0.715293	0.967449
KEGG_NICOTINATE_AND_NICOTINAMIDE_METABOLISM	medulla	Ex	0.00741888	0.448744	0.757511	0.967449
KEGG_NITROGEN_METABOLISM	medulla	Ex	0.0206814	0.118781	1.55991	0.904998
KEGG_NOD_LIKE_RECEPTOR_SIGNALING_PATHWAY	medulla	Ex	-0.00297889	0.798492	-0.255299	0.970716
KEGG_NON_HOMOLOGOUS_END_JOINING	medulla	Ex	0.0138038	0.517559	0.647112	0.967449
KEGG_NON_SMALL_CELL_LUNG_CANCER	medulla	Ex	-0.000782254	0.941055	-0.0739441	0.988329
KEGG_NOTCH_SIGNALING_PATHWAY	medulla	Ex	-0.00592819	0.586716	-0.543602	0.967449
KEGG_NUCLEOTIDE_EXCISION_REPAIR	medulla	Ex	0.00267285	0.8206	0.226773	0.972176
KEGG_N_GLYCAN_BIOSYNTHESIS	medulla	Ex	-0.00274263	0.790603	-0.265527	0.967449
KEGG_OLFACTORY_TRANSDUCTION	medulla	Ex	0.00366324	0.710926	0.370613	0.967449
KEGG_ONE_CARBON_POOL_BY_FOLATE	medulla	Ex	0.0315271	0.0610148	1.87339	0.904998
KEGG_OOCYTE_MEIOSIS	medulla	Ex	-0.0183381	0.179259	-1.34304	0.952635
KEGG_OTHER_GLYCAN_DEGRADATION	medulla	Ex	0.00436019	0.782092	0.276594	0.967449
KEGG_OXIDATIVE_PHOSPHORYLATION	medulla	Ex	-0.0762003	0.0748435	-1.78142	0.904998
KEGG_O_GLYCAN_BIOSYNTHESIS	medulla	Ex	0.0163183	0.276936	1.08723	0.967449
KEGG_P53_SIGNALING_PATHWAY	medulla	Ex	-0.00890487	0.296749	-1.04343	0.967449
KEGG_PANCREATIC_CANCER	medulla	Ex	-0.00361468	0.572118	-0.564935	0.967449
KEGG_PANTOTHENATE_AND_COA_BIOSYNTHESIS	medulla	Ex	-0.0243193	0.150874	-1.43645	0.904998
KEGG_PARKINSONS_DISEASE	medulla	Ex	-0.0802499	0.0890175	-1.7006	0.904998
KEGG_PATHOGENIC_ESCHERICHIA_COLI_INFECTION	medulla	Ex	-0.00342848	0.880039	-0.150919	0.988329
KEGG_PATHWAYS_IN_CANCER	medulla	Ex	-0.000332884	0.950603	-0.0619493	0.988329
KEGG_PENTOSE_AND_GLUCURONATE_INTERCONVERSIONS	medulla	Ex	0.01492	0.408046	0.827336	0.967449
KEGG_PENTOSE_PHOSPHATE_PATHWAY	medulla	Ex	0.0145215	0.165267	1.38757	0.904998
KEGG_PEROXISOME	medulla	Ex	0.00878725	0.158207	1.41113	0.904998
KEGG_PHENYLALANINE_METABOLISM	medulla	Ex	-0.00539556	0.668299	-0.428484	0.967449
KEGG_PHOSPHATIDYLINOSITOL_SIGNALING_SYSTEM	medulla	Ex	-0.00115505	0.930787	-0.0868548	0.988329
KEGG_PORPHYRIN_AND_CHLOROPHYLL_METABOLISM	medulla	Ex	0.00869951	0.771071	0.290975	0.967449
KEGG_PPAR_SIGNALING_PATHWAY	medulla	Ex	-0.00746172	0.369077	-0.898204	0.967449
KEGG_PRIMARY_BILE_ACID_BIOSYNTHESIS	medulla	Ex	0.0106909	0.579172	0.554594	0.967449
KEGG_PRIMARY_IMMUNODEFICIENCY	medulla	Ex	0.00585754	0.326279	0.981636	0.967449
KEGG_PRION_DISEASES	medulla	Ex	-0.0112478	0.635703	-0.473715	0.967449
KEGG_PROGESTERONE_MEDIATED_OOCYTE_MATURATION	medulla	Ex	0.000728417	0.959815	0.0503863	0.988329
KEGG_PROPANOATE_METABOLISM	medulla	Ex	-0.004765	0.783736	-0.274453	0.967449
KEGG_PROSTATE_CANCER	medulla	Ex	-0.000564689	0.958353	-0.0522201	0.988329
KEGG_PROTEASOME	medulla	Ex	-0.0108037	0.330016	-0.974082	0.967449
KEGG_PROTEIN_EXPORT	medulla	Ex	0.0312152	0.135862	1.49138	0.904998
KEGG_PROXIMAL_TUBULE_BICARBONATE_RECLAMATION	medulla	Ex	-0.00278763	0.921752	-0.0982273	0.988329
KEGG_PURINE_METABOLISM	medulla	Ex	0.00670556	0.16543	1.38704	0.904998
KEGG_PYRIMIDINE_METABOLISM	medulla	Ex	0.00715448	0.146842	1.45078	0.904998
KEGG_PYRUVATE_METABOLISM	medulla	Ex	-0.0110723	0.414036	-0.816812	0.967449
KEGG_REGULATION_OF_ACTIN_CYTOSKELETON	medulla	Ex	-0.0059549	0.377156	-0.883149	0.967449
KEGG_REGULATION_OF_AUTOPHAGY	medulla	Ex	0.00773341	0.594034	0.533	0.967449
KEGG_RENAL_CELL_CARCINOMA	medulla	Ex	-0.00153031	0.876996	-0.154778	0.988329
KEGG_RENIN_ANGIOTENSIN_SYSTEM	medulla	Ex	0.00384042	0.769933	0.292462	0.967449
KEGG_RETINOL_METABOLISM	medulla	Ex	-0.00478945	0.612454	-0.506574	0.967449
KEGG_RIBOFLAVIN_METABOLISM	medulla	Ex	0.00631212	0.670421	0.42557	0.967449
KEGG_RIBOSOME	medulla	Ex	-0.0330519	0.49012	-0.690118	0.967449
KEGG_RIG_I_LIKE_RECEPTOR_SIGNALING_PATHWAY	medulla	Ex	0.00553447	0.481299	0.704215	0.967449
KEGG_RNA_DEGRADATION	medulla	Ex	-0.0123978	0.236734	-1.18319	0.967449
KEGG_RNA_POLYMERASE	medulla	Ex	0.0164387	0.117431	1.56565	0.904998
KEGG_SELENOAMINO_ACID_METABOLISM	medulla	Ex	0.00125153	0.935008	0.0815453	0.988329
KEGG_SMALL_CELL_LUNG_CANCER	medulla	Ex	0.0115735	0.105335	1.61952	0.904998
KEGG_SNARE_INTERACTIONS_IN_VESICULAR_TRANSPORT	medulla	Ex	-0.0103722	0.321385	-0.991617	0.967449
KEGG_SPHINGOLIPID_METABOLISM	medulla	Ex	0.00112803	0.90606	0.118009	0.988329
KEGG_SPLICEOSOME	medulla	Ex	-0.00846948	0.296094	-1.04485	0.967449
KEGG_STARCH_AND_SUCROSE_METABOLISM	medulla	Ex	0.0047245	0.641737	0.465271	0.967449
KEGG_STEROID_BIOSYNTHESIS	medulla	Ex	0.0103472	0.516563	0.648652	0.967449
KEGG_STEROID_HORMONE_BIOSYNTHESIS	medulla	Ex	0.0151761	0.0827501	1.73495	0.904998
KEGG_SULFUR_METABOLISM	medulla	Ex	-0.0174888	0.341564	-0.951079	0.967449
KEGG_SYSTEMIC_LUPUS_ERYTHEMATOSUS	medulla	Ex	-0.00147711	0.886133	-0.143199	0.988329
KEGG_TASTE_TRANSDUCTION	medulla	Ex	-0.0398989	0.130014	-1.51405	0.904998
KEGG_TAURINE_AND_HYPOTAURINE_METABOLISM	medulla	Ex	-0.011908	0.601649	-0.522031	0.967449
KEGG_TERPENOID_BACKBONE_BIOSYNTHESIS	medulla	Ex	-0.000884846	0.963211	-0.0461245	0.988329
KEGG_TGF_BETA_SIGNALING_PATHWAY	medulla	Ex	-0.0109254	0.266925	-1.11017	0.967449
KEGG_THYROID_CANCER	medulla	Ex	-0.0176876	0.08591	-1.71738	0.904998
KEGG_TIGHT_JUNCTION	medulla	Ex	-0.00329632	0.752222	-0.315711	0.967449
KEGG_TOLL_LIKE_RECEPTOR_SIGNALING_PATHWAY	medulla	Ex	0.00572045	0.445961	0.762165	0.967449
KEGG_TRYPTOPHAN_METABOLISM	medulla	Ex	0.00349684	0.654797	0.447109	0.967449
KEGG_TYPE_II_DIABETES_MELLITUS	medulla	Ex	-0.0150823	0.41916	-0.807879	0.967449
KEGG_TYPE_I_DIABETES_MELLITUS	medulla	Ex	0.000640068	0.948612	0.0644504	0.988329
KEGG_TYROSINE_METABOLISM	medulla	Ex	0.00311813	0.773107	0.288314	0.967449
KEGG_T_CELL_RECEPTOR_SIGNALING_PATHWAY	medulla	Ex	-0.00360212	0.64641	-0.458756	0.967449
KEGG_UBIQUITIN_MEDIATED_PROTEOLYSIS	medulla	Ex	-0.00426466	0.643867	-0.462299	0.967449
KEGG_VALINE_LEUCINE_AND_ISOLEUCINE_BIOSYNTHESIS	medulla	Ex	-0.0344136	0.0413717	-2.03979	0.904998
KEGG_VALINE_LEUCINE_AND_ISOLEUCINE_DEGRADATION	medulla	Ex	-0.000369536	0.974661	-0.0317628	0.988329
KEGG_VASCULAR_SMOOTH_MUSCLE_CONTRACTION	medulla	Ex	-0.00749796	0.639971	-0.46774	0.967449
KEGG_VASOPRESSIN_REGULATED_WATER_REABSORPTION	medulla	Ex	-0.00691009	0.690833	-0.397725	0.967449
KEGG_VEGF_SIGNALING_PATHWAY	medulla	Ex	0.00162614	0.876004	0.156037	0.988329
KEGG_VIBRIO_CHOLERAE_INFECTION	medulla	Ex	-0.00403096	0.812325	-0.237427	0.971203
KEGG_VIRAL_MYOCARDITIS	medulla	Ex	-0.00897132	0.383812	-0.870894	0.967449
KEGG_WNT_SIGNALING_PATHWAY	medulla	Ex	-0.0103932	0.323834	-0.986609	0.967449
KEGG_ABC_TRANSPORTERS	PFC	In	0.00420763	0.64633	0.458867	0.997571
KEGG_ACUTE_MYELOID_LEUKEMIA	PFC	In	-0.00710352	0.280809	-1.0785	0.997571
KEGG_ADHERENS_JUNCTION	PFC	In	-0.0225431	0.0926259	-1.68171	0.997571
KEGG_ADIPOCYTOKINE_SIGNALING_PATHWAY	PFC	In	0.00547362	0.426843	0.794605	0.997571
KEGG_ALANINE_ASPARTATE_AND_GLUTAMATE_METABOLISM	PFC	In	0.00458195	0.845002	0.195499	0.997571
KEGG_ALDOSTERONE_REGULATED_SODIUM_REABSORPTION	PFC	In	-0.00497002	0.741081	-0.330423	0.997571
KEGG_ALLOGRAFT_REJECTION	PFC	In	-0.00604716	0.498829	-0.676333	0.997571
KEGG_ALPHA_LINOLENIC_ACID_METABOLISM	PFC	In	0.00438051	0.67507	0.4192	0.997571
KEGG_ALZHEIMERS_DISEASE	PFC	In	-0.0230445	0.170296	-1.37125	0.997571
KEGG_AMINOACYL_TRNA_BIOSYNTHESIS	PFC	In	0.00746794	0.387742	0.863719	0.997571
KEGG_AMINO_SUGAR_AND_NUCLEOTIDE_SUGAR_METABOLISM	PFC	In	-0.00433371	0.623873	-0.490369	0.997571
KEGG_AMYOTROPHIC_LATERAL_SCLEROSIS_ALS	PFC	In	-0.00199634	0.882535	-0.147756	0.997571
KEGG_ANTIGEN_PROCESSING_AND_PRESENTATION	PFC	In	-0.0246699	0.0207438	-2.31261	0.997571
KEGG_APOPTOSIS	PFC	In	-0.0046253	0.568571	-0.570157	0.997571
KEGG_ARACHIDONIC_ACID_METABOLISM	PFC	In	-0.00496222	0.541711	-0.610227	0.997571
KEGG_ARGININE_AND_PROLINE_METABOLISM	PFC	In	-0.0173371	0.188023	-1.31645	0.997571
KEGG_ARRHYTHMOGENIC_RIGHT_VENTRICULAR_CARDIOMYOPATHY_ARVC	PFC	In	-0.0181378	0.196731	-1.29092	0.997571
KEGG_ASCORBATE_AND_ALDARATE_METABOLISM	PFC	In	-0.00924908	0.560428	-0.582207	0.997571
KEGG_ASTHMA	PFC	In	0.000258053	0.955369	0.0559664	0.997571
KEGG_AUTOIMMUNE_THYROID_DISEASE	PFC	In	-0.00663927	0.410657	-0.822738	0.997571
KEGG_AXON_GUIDANCE	PFC	In	-0.00761831	0.683523	-0.40766	0.997571
KEGG_BASAL_CELL_CARCINOMA	PFC	In	-0.00480347	0.463331	-0.733373	0.997571
KEGG_BASAL_TRANSCRIPTION_FACTORS	PFC	In	0.0079565	0.388544	0.86226	0.997571
KEGG_BASE_EXCISION_REPAIR	PFC	In	0.000790139	0.914377	0.107519	0.997571
KEGG_BETA_ALANINE_METABOLISM	PFC	In	-0.00703413	0.697438	-0.388781	0.997571
KEGG_BIOSYNTHESIS_OF_UNSATURATED_FATTY_ACIDS	PFC	In	-0.0175325	0.221973	-1.2213	0.997571
KEGG_BLADDER_CANCER	PFC	In	-0.00428892	0.64256	-0.464122	0.997571
KEGG_BUTANOATE_METABOLISM	PFC	In	5.26643e-05	0.996946	0.00382755	0.997571
KEGG_B_CELL_RECEPTOR_SIGNALING_PATHWAY	PFC	In	-0.00855954	0.263677	-1.11774	0.997571
KEGG_CALCIUM_SIGNALING_PATHWAY	PFC	In	0.00716465	0.626807	0.486226	0.997571
KEGG_CARDIAC_MUSCLE_CONTRACTION	PFC	In	-0.0230951	0.354658	-0.925591	0.997571
KEGG_CELL_ADHESION_MOLECULES_CAMS	PFC	In	-0.0034428	0.771299	-0.290676	0.997571
KEGG_CELL_CYCLE	PFC	In	-0.000869262	0.913723	-0.108343	0.997571
KEGG_CHEMOKINE_SIGNALING_PATHWAY	PFC	In	-0.00215956	0.742299	-0.328811	0.997571
KEGG_CHRONIC_MYELOID_LEUKEMIA	PFC	In	-0.00854395	0.271767	-1.099	0.997571
KEGG_CIRCADIAN_RHYTHM_MAMMAL	PFC	In	0.00258731	0.90627	0.117745	0.997571
KEGG_CITRATE_CYCLE_TCA_CYCLE	PFC	In	0.00501005	0.748106	0.321137	0.997571
KEGG_COLORECTAL_CANCER	PFC	In	-0.00740418	0.479604	-0.70694	0.997571
KEGG_COMPLEMENT_AND_COAGULATION_CASCADES	PFC	In	-0.00361582	0.724316	-0.352697	0.997571
KEGG_CYSTEINE_AND_METHIONINE_METABOLISM	PFC	In	0.00106352	0.920703	0.099548	0.997571
KEGG_CYTOKINE_CYTOKINE_RECEPTOR_INTERACTION	PFC	In	-0.00574491	0.200073	-1.28134	0.997571
KEGG_CYTOSOLIC_DNA_SENSING_PATHWAY	PFC	In	0.00186885	0.809933	0.240512	0.997571
KEGG_DILATED_CARDIOMYOPATHY	PFC	In	-0.006838	0.65947	-0.440646	0.997571
KEGG_DNA_REPLICATION	PFC	In	0.00580362	0.560642	0.581889	0.997571
KEGG_DORSO_VENTRAL_AXIS_FORMATION	PFC	In	0.0189	0.241185	1.17203	0.997571
KEGG_DRUG_METABOLISM_CYTOCHROME_P450	PFC	In	0.0022367	0.820242	0.227234	0.997571
KEGG_DRUG_METABOLISM_OTHER_ENZYMES	PFC	In	0.00378104	0.711293	0.370121	0.997571
KEGG_ECM_RECEPTOR_INTERACTION	PFC	In	-0.00807692	0.383194	-0.872026	0.997571
KEGG_ENDOCYTOSIS	PFC	In	-0.00500205	0.422356	-0.802341	0.997571
KEGG_ENDOMETRIAL_CANCER	PFC	In	-0.00420871	0.608848	-0.511719	0.997571
KEGG_EPITHELIAL_CELL_SIGNALING_IN_HELICOBACTER_PYLORI_INFECTION	PFC	In	-0.00937779	0.243091	-1.1673	0.997571
KEGG_ERBB_SIGNALING_PATHWAY	PFC	In	0.00160147	0.908027	0.115528	0.997571
KEGG_ETHER_LIPID_METABOLISM	PFC	In	-0.0045034	0.810922	-0.239237	0.997571
KEGG_FATTY_ACID_METABOLISM	PFC	In	0.000209088	0.984435	0.0195088	0.997571
KEGG_FC_EPSILON_RI_SIGNALING_PATHWAY	PFC	In	0.00957946	0.299177	1.0382	0.997571
KEGG_FC_GAMMA_R_MEDIATED_PHAGOCYTOSIS	PFC	In	-0.00400502	0.576278	-0.558829	0.997571
KEGG_FOCAL_ADHESION	PFC	In	-0.00683024	0.332094	-0.969905	0.997571
KEGG_FOLATE_BIOSYNTHESIS	PFC	In	-0.00630922	0.82926	-0.215651	0.997571
KEGG_FRUCTOSE_AND_MANNOSE_METABOLISM	PFC	In	-0.00932501	0.265472	-1.11355	0.997571
KEGG_GALACTOSE_METABOLISM	PFC	In	-0.0122622	0.176787	-1.35071	0.997571
KEGG_GAP_JUNCTION	PFC	In	-0.00520614	0.745878	-0.32408	0.997571
KEGG_GLIOMA	PFC	In	0.000602715	0.954257	0.0573612	0.997571
KEGG_GLUTATHIONE_METABOLISM	PFC	In	0.00199905	0.852213	0.186296	0.997571
KEGG_GLYCEROLIPID_METABOLISM	PFC	In	0.000266188	0.972167	0.0348905	0.997571
KEGG_GLYCEROPHOSPHOLIPID_METABOLISM	PFC	In	-0.00197537	0.779587	-0.279857	0.997571
KEGG_GLYCINE_SERINE_AND_THREONINE_METABOLISM	PFC	In	-0.00218544	0.746815	-0.322841	0.997571
KEGG_GLYCOLYSIS_GLUCONEOGENESIS	PFC	In	-0.0275514	0.0790114	-1.75645	0.997571
KEGG_GLYCOSAMINOGLYCAN_BIOSYNTHESIS_CHONDROITIN_SULFATE	PFC	In	0.00472179	0.849231	0.190099	0.997571
KEGG_GLYCOSAMINOGLYCAN_BIOSYNTHESIS_HEPARAN_SULFATE	PFC	In	0.0210342	0.417261	0.811183	0.997571
KEGG_GLYCOSAMINOGLYCAN_BIOSYNTHESIS_KERATAN_SULFATE	PFC	In	-0.00317558	0.751333	-0.316883	0.997571
KEGG_GLYCOSAMINOGLYCAN_DEGRADATION	PFC	In	0.013727	0.380806	0.876412	0.997571
KEGG_GLYCOSPHINGOLIPID_BIOSYNTHESIS_GANGLIO_SERIES	PFC	In	-0.00486396	0.910532	-0.112368	0.997571
KEGG_GLYCOSPHINGOLIPID_BIOSYNTHESIS_GLOBO_SERIES	PFC	In	0.00981022	0.621007	0.494423	0.997571
KEGG_GLYCOSPHINGOLIPID_BIOSYNTHESIS_LACTO_AND_NEOLACTO_SERIES	PFC	In	3.5547e-05	0.997571	0.00304445	0.997571
KEGG_GLYCOSYLPHOSPHATIDYLINOSITOL_GPI_ANCHOR_BIOSYNTHESIS	PFC	In	0.00908298	0.424027	0.799454	0.997571
KEGG_GLYOXYLATE_AND_DICARBOXYLATE_METABOLISM	PFC	In	-0.00424842	0.79597	-0.258566	0.997571
KEGG_GNRH_SIGNALING_PATHWAY	PFC	In	0.0117278	0.354011	0.926837	0.997571
KEGG_GRAFT_VERSUS_HOST_DISEASE	PFC	In	-0.00780056	0.448821	-0.757382	0.997571
KEGG_HEDGEHOG_SIGNALING_PATHWAY	PFC	In	-0.0112261	0.220479	-1.22526	0.997571
KEGG_HEMATOPOIETIC_CELL_LINEAGE	PFC	In	-0.00509219	0.30876	-1.01783	0.997571
KEGG_HISTIDINE_METABOLISM	PFC	In	-0.000504318	0.954385	-0.0572006	0.997571
KEGG_HOMOLOGOUS_RECOMBINATION	PFC	In	0.00226583	0.848984	0.190414	0.997571
KEGG_HUNTINGTONS_DISEASE	PFC	In	-0.0275958	0.133867	-1.49902	0.997571
KEGG_HYPERTROPHIC_CARDIOMYOPATHY_HCM	PFC	In	-0.0141523	0.294959	-1.0473	0.997571
KEGG_INOSITOL_PHOSPHATE_METABOLISM	PFC	In	-0.0132975	0.189947	-1.31074	0.997571
KEGG_INSULIN_SIGNALING_PATHWAY	PFC	In	0.00171299	0.812985	0.236577	0.997571
KEGG_INTESTINAL_IMMUNE_NETWORK_FOR_IGA_PRODUCTION	PFC	In	0.000978075	0.843224	0.197771	0.997571
KEGG_JAK_STAT_SIGNALING_PATHWAY	PFC	In	-0.00264936	0.68119	-0.41084	0.997571
KEGG_LEISHMANIA_INFECTION	PFC	In	-2.78646e-05	0.99678	-0.00403609	0.997571
KEGG_LEUKOCYTE_TRANSENDOTHELIAL_MIGRATION	PFC	In	-0.0197006	0.0773276	-1.76641	0.997571
KEGG_LIMONENE_AND_PINENE_DEGRADATION	PFC	In	-0.0207532	0.234958	-1.18768	0.997571
KEGG_LINOLEIC_ACID_METABOLISM	PFC	In	0.00221551	0.765881	0.297768	0.997571
KEGG_LONG_TERM_DEPRESSION	PFC	In	-0.00298192	0.887229	-0.141811	0.997571
KEGG_LONG_TERM_POTENTIATION	PFC	In	0.0106381	0.636724	0.472284	0.997571
KEGG_LYSINE_DEGRADATION	PFC	In	0.00510587	0.573428	0.56301	0.997571
KEGG_LYSOSOME	PFC	In	-0.00668834	0.542432	-0.60914	0.997571
KEGG_MAPK_SIGNALING_PATHWAY	PFC	In	0.00357805	0.695453	0.391465	0.997571
KEGG_MATURITY_ONSET_DIABETES_OF_THE_YOUNG	PFC	In	0.000812048	0.896678	0.129859	0.997571
KEGG_MELANOGENESIS	PFC	In	-0.00164847	0.885074	-0.14454	0.997571
KEGG_MELANOMA	PFC	In	-0.0110936	0.299628	-1.03723	0.997571
KEGG_METABOLISM_OF_XENOBIOTICS_BY_CYTOCHROME_P450	PFC	In	0.0019401	0.831516	0.212758	0.997571
KEGG_MISMATCH_REPAIR	PFC	In	0.00718584	0.617247	0.499756	0.997571
KEGG_MTOR_SIGNALING_PATHWAY	PFC	In	0.00866323	0.395381	0.849899	0.997571
KEGG_NATURAL_KILLER_CELL_MEDIATED_CYTOTOXICITY	PFC	In	-0.00786424	0.371068	-0.894474	0.997571
KEGG_NEUROACTIVE_LIGAND_RECEPTOR_INTERACTION	PFC	In	-0.00113334	0.945937	-0.0678095	0.997571
KEGG_NEUROTROPHIN_SIGNALING_PATHWAY	PFC	In	-0.00354651	0.73811	-0.334357	0.997571
KEGG_NICOTINATE_AND_NICOTINAMIDE_METABOLISM	PFC	In	0.0147553	0.157137	1.41477	0.997571
KEGG_NITROGEN_METABOLISM	PFC	In	-0.00863409	0.55043	-0.597116	0.997571
KEGG_NOD_LIKE_RECEPTOR_SIGNALING_PATHWAY	PFC	In	0.000686044	0.941141	0.0738364	0.997571
KEGG_NON_HOMOLOGOUS_END_JOINING	PFC	In	-0.00291141	0.873099	-0.159723	0.997571
KEGG_NON_SMALL_CELL_LUNG_CANCER	PFC	In	-0.00732734	0.507077	-0.663396	0.997571
KEGG_NOTCH_SIGNALING_PATHWAY	PFC	In	-0.0132825	0.266961	-1.11009	0.997571
KEGG_NUCLEOTIDE_EXCISION_REPAIR	PFC	In	-7.84344e-05	0.995612	-0.00549941	0.997571
KEGG_N_GLYCAN_BIOSYNTHESIS	PFC	In	0.00240253	0.817785	0.230394	0.997571
KEGG_OLFACTORY_TRANSDUCTION	PFC	In	0.0162417	0.11788	1.56373	0.997571
KEGG_ONE_CARBON_POOL_BY_FOLATE	PFC	In	0.0105737	0.498347	0.677093	0.997571
KEGG_OOCYTE_MEIOSIS	PFC	In	0.0054206	0.623108	0.49145	0.997571
KEGG_OTHER_GLYCAN_DEGRADATION	PFC	In	0.00932426	0.503332	0.669256	0.997571
KEGG_OXIDATIVE_PHOSPHORYLATION	PFC	In	-0.0410181	0.248447	-1.15413	0.997571
KEGG_O_GLYCAN_BIOSYNTHESIS	PFC	In	0.00257869	0.890631	0.137506	0.997571
KEGG_P53_SIGNALING_PATHWAY	PFC	In	-0.00688087	0.289281	-1.0597	0.997571
KEGG_PANCREATIC_CANCER	PFC	In	-0.00369973	0.578713	-0.555266	0.997571
KEGG_PANTOTHENATE_AND_COA_BIOSYNTHESIS	PFC	In	-0.00352864	0.779718	-0.279687	0.997571
KEGG_PARKINSONS_DISEASE	PFC	In	-0.0432852	0.232015	-1.19518	0.997571
KEGG_PATHOGENIC_ESCHERICHIA_COLI_INFECTION	PFC	In	-0.0314651	0.129799	-1.51489	0.997571
KEGG_PATHWAYS_IN_CANCER	PFC	In	-0.00827055	0.158768	-1.40923	0.997571
KEGG_PENTOSE_AND_GLUCURONATE_INTERCONVERSIONS	PFC	In	0.000802383	0.961643	0.0480918	0.997571
KEGG_PENTOSE_PHOSPHATE_PATHWAY	PFC	In	-0.015251	0.154792	-1.42281	0.997571
KEGG_PEROXISOME	PFC	In	0.00353592	0.616325	0.501065	0.997571
KEGG_PHENYLALANINE_METABOLISM	PFC	In	-0.00980754	0.465249	-0.730232	0.997571
KEGG_PHOSPHATIDYLINOSITOL_SIGNALING_SYSTEM	PFC	In	-0.0050479	0.578159	-0.556076	0.997571
KEGG_PORPHYRIN_AND_CHLOROPHYLL_METABOLISM	PFC	In	-0.0273487	0.348365	-0.937765	0.997571
KEGG_PPAR_SIGNALING_PATHWAY	PFC	In	-0.00572099	0.35066	-0.93331	0.997571
KEGG_PRIMARY_BILE_ACID_BIOSYNTHESIS	PFC	In	0.0082431	0.620913	0.494557	0.997571
KEGG_PRIMARY_IMMUNODEFICIENCY	PFC	In	-0.00126801	0.731214	-0.343511	0.997571
KEGG_PRION_DISEASES	PFC	In	-0.0218382	0.186335	-1.3215	0.997571
KEGG_PROGESTERONE_MEDIATED_OOCYTE_MATURATION	PFC	In	0.0171888	0.237746	1.18064	0.997571
KEGG_PROPANOATE_METABOLISM	PFC	In	-0.0147544	0.242941	-1.16767	0.997571
KEGG_PROSTATE_CANCER	PFC	In	-0.012093	0.114536	-1.57813	0.997571
KEGG_PROTEASOME	PFC	In	-0.00898605	0.490168	-0.690041	0.997571
KEGG_PROTEIN_EXPORT	PFC	In	-0.0177197	0.337893	-0.958337	0.997571
KEGG_PROXIMAL_TUBULE_BICARBONATE_RECLAMATION	PFC	In	-0.00604204	0.815668	-0.233121	0.997571
KEGG_PURINE_METABOLISM	PFC	In	0.000821262	0.92346	0.0960766	0.997571
KEGG_PYRIMIDINE_METABOLISM	PFC	In	0.00238443	0.694305	0.393019	0.997571
KEGG_PYRUVATE_METABOLISM	PFC	In	-0.00987903	0.391756	-0.856437	0.997571
KEGG_REGULATION_OF_ACTIN_CYTOSKELETON	PFC	In	-0.0109635	0.0460098	-1.9953	0.997571
KEGG_REGULATION_OF_AUTOPHAGY	PFC	In	-0.00255928	0.862614	-0.173047	0.997571
KEGG_RENAL_CELL_CARCINOMA	PFC	In	-0.0114618	0.16956	-1.37362	0.997571
KEGG_RENIN_ANGIOTENSIN_SYSTEM	PFC	In	-0.00427167	0.709366	-0.372708	0.997571
KEGG_RETINOL_METABOLISM	PFC	In	-0.00226765	0.684964	-0.405698	0.997571
KEGG_RIBOFLAVIN_METABOLISM	PFC	In	0.00124989	0.924708	0.0945045	0.997571
KEGG_RIBOSOME	PFC	In	-0.0402991	0.363008	-0.909648	0.997571
KEGG_RIG_I_LIKE_RECEPTOR_SIGNALING_PATHWAY	PFC	In	0.0125336	0.0869294	1.71182	0.997571
KEGG_RNA_DEGRADATION	PFC	In	0.0064633	0.552921	0.593388	0.997571
KEGG_RNA_POLYMERASE	PFC	In	-0.00641422	0.492359	-0.686561	0.997571
KEGG_SELENOAMINO_ACID_METABOLISM	PFC	In	0.00590303	0.679596	0.413015	0.997571
KEGG_SMALL_CELL_LUNG_CANCER	PFC	In	-0.0119322	0.0857667	-1.71816	0.997571
KEGG_SNARE_INTERACTIONS_IN_VESICULAR_TRANSPORT	PFC	In	-0.0138939	0.0469195	-1.98703	0.997571
KEGG_SPHINGOLIPID_METABOLISM	PFC	In	-0.00844931	0.473181	-0.717313	0.997571
KEGG_SPLICEOSOME	PFC	In	-0.00983926	0.354155	-0.92656	0.997571
KEGG_STARCH_AND_SUCROSE_METABOLISM	PFC	In	-0.00149759	0.901124	-0.124242	0.997571
KEGG_STEROID_BIOSYNTHESIS	PFC	In	-0.0221756	0.253634	-1.14157	0.997571
KEGG_STEROID_HORMONE_BIOSYNTHESIS	PFC	In	-0.00997251	0.185909	-1.32278	0.997571
KEGG_SULFUR_METABOLISM	PFC	In	0.00794634	0.594523	0.532293	0.997571
KEGG_SYSTEMIC_LUPUS_ERYTHEMATOSUS	PFC	In	0.00571514	0.50716	0.663266	0.997571
KEGG_TASTE_TRANSDUCTION	PFC	In	0.018123	0.413402	0.817921	0.997571
KEGG_TAURINE_AND_HYPOTAURINE_METABOLISM	PFC	In	0.020103	0.553592	0.592386	0.997571
KEGG_TERPENOID_BACKBONE_BIOSYNTHESIS	PFC	In	-0.0226378	0.391597	-0.856725	0.997571
KEGG_TGF_BETA_SIGNALING_PATHWAY	PFC	In	-0.00710493	0.320354	-0.993731	0.997571
KEGG_THYROID_CANCER	PFC	In	-0.00256639	0.834018	-0.209551	0.997571
KEGG_TIGHT_JUNCTION	PFC	In	-0.00196305	0.857114	-0.180049	0.997571
KEGG_TOLL_LIKE_RECEPTOR_SIGNALING_PATHWAY	PFC	In	-0.000574161	0.927651	-0.0908008	0.997571
KEGG_TRYPTOPHAN_METABOLISM	PFC	In	-0.00478129	0.501154	-0.672675	0.997571
KEGG_TYPE_II_DIABETES_MELLITUS	PFC	In	0.0338251	0.0522838	1.94079	0.997571
KEGG_TYPE_I_DIABETES_MELLITUS	PFC	In	0.00749958	0.641227	0.465984	0.997571
KEGG_TYROSINE_METABOLISM	PFC	In	0.00620832	0.490105	0.690142	0.997571
KEGG_T_CELL_RECEPTOR_SIGNALING_PATHWAY	PFC	In	-0.000303164	0.965752	-0.0429372	0.997571
KEGG_UBIQUITIN_MEDIATED_PROTEOLYSIS	PFC	In	0.00753638	0.517892	0.646598	0.997571
KEGG_VALINE_LEUCINE_AND_ISOLEUCINE_BIOSYNTHESIS	PFC	In	-0.0119417	0.595887	-0.530324	0.997571
KEGG_VALINE_LEUCINE_AND_ISOLEUCINE_DEGRADATION	PFC	In	0.000476706	0.963321	0.0459864	0.997571
KEGG_VASCULAR_SMOOTH_MUSCLE_CONTRACTION	PFC	In	0.00205453	0.869083	0.164823	0.997571
KEGG_VASOPRESSIN_REGULATED_WATER_REABSORPTION	PFC	In	-0.0182155	0.188295	-1.31564	0.997571
KEGG_VEGF_SIGNALING_PATHWAY	PFC	In	-0.0119836	0.175721	-1.35405	0.997571
KEGG_VIBRIO_CHOLERAE_INFECTION	PFC	In	-0.029952	0.104086	-1.62536	0.997571
KEGG_VIRAL_MYOCARDITIS	PFC	In	-0.020342	0.0727065	-1.79467	0.997571
KEGG_WNT_SIGNALING_PATHWAY	PFC	In	-0.00521831	0.51669	-0.648456	0.997571
KEGG_ABC_TRANSPORTERS	choroidpleus	In	-0.00979732	0.343254	-0.947755	0.925527
KEGG_ACUTE_MYELOID_LEUKEMIA	choroidpleus	In	-0.00343017	0.645072	-0.46062	0.945125
KEGG_ADHERENS_JUNCTION	choroidpleus	In	0.0178943	0.203863	1.27062	0.925527
KEGG_ADIPOCYTOKINE_SIGNALING_PATHWAY	choroidpleus	In	-0.00357055	0.653133	-0.449414	0.945125
KEGG_ALANINE_ASPARTATE_AND_GLUTAMATE_METABOLISM	choroidpleus	In	0.0345258	0.177923	1.34718	0.925527
KEGG_ALDOSTERONE_REGULATED_SODIUM_REABSORPTION	choroidpleus	In	0.00747181	0.660005	0.439907	0.945125
KEGG_ALLOGRAFT_REJECTION	choroidpleus	In	-0.00474363	0.621407	-0.493857	0.945125
KEGG_ALPHA_LINOLENIC_ACID_METABOLISM	choroidpleus	In	-0.0353599	0.00514226	-2.79798	0.191292
KEGG_ALZHEIMERS_DISEASE	choroidpleus	In	-0.00194137	0.909333	-0.11388	0.959506
KEGG_AMINOACYL_TRNA_BIOSYNTHESIS	choroidpleus	In	0.010359	0.299898	1.03665	0.925527
KEGG_AMINO_SUGAR_AND_NUCLEOTIDE_SUGAR_METABOLISM	choroidpleus	In	-0.016515	0.108327	-1.60576	0.840703
KEGG_AMYOTROPHIC_LATERAL_SCLEROSIS_ALS	choroidpleus	In	0.0300565	0.0585628	1.89146	0.724
KEGG_ANTIGEN_PROCESSING_AND_PRESENTATION	choroidpleus	In	-0.018935	0.0769983	-1.76837	0.724
KEGG_APOPTOSIS	choroidpleus	In	0.00815059	0.374508	0.888061	0.925527
KEGG_ARACHIDONIC_ACID_METABOLISM	choroidpleus	In	0.00570652	0.520981	0.641834	0.945125
KEGG_ARGININE_AND_PROLINE_METABOLISM	choroidpleus	In	-0.0211172	0.133492	-1.50047	0.884416
KEGG_ARRHYTHMOGENIC_RIGHT_VENTRICULAR_CARDIOMYOPATHY_ARVC	choroidpleus	In	0.0145721	0.339451	0.95525	0.925527
KEGG_ASCORBATE_AND_ALDARATE_METABOLISM	choroidpleus	In	0.0143792	0.433458	0.783289	0.945125
KEGG_ASTHMA	choroidpleus	In	-0.00365591	0.476216	-0.712402	0.945125
KEGG_AUTOIMMUNE_THYROID_DISEASE	choroidpleus	In	-0.00188859	0.826926	-0.218645	0.951393
KEGG_AXON_GUIDANCE	choroidpleus	In	-0.0220356	0.269134	-1.10506	0.925527
KEGG_BASAL_CELL_CARCINOMA	choroidpleus	In	-0.00266273	0.720137	-0.358276	0.945125
KEGG_BASAL_TRANSCRIPTION_FACTORS	choroidpleus	In	0.00702051	0.503786	0.668544	0.945125
KEGG_BASE_EXCISION_REPAIR	choroidpleus	In	0.00785749	0.355558	0.923862	0.925527
KEGG_BETA_ALANINE_METABOLISM	choroidpleus	In	0.0135583	0.498648	0.676618	0.945125
KEGG_BIOSYNTHESIS_OF_UNSATURATED_FATTY_ACIDS	choroidpleus	In	-0.0206996	0.211254	-1.25012	0.925527
KEGG_BLADDER_CANCER	choroidpleus	In	-0.0148126	0.157546	-1.41337	0.919019
KEGG_BUTANOATE_METABOLISM	choroidpleus	In	0.00927335	0.553694	0.592234	0.945125
KEGG_B_CELL_RECEPTOR_SIGNALING_PATHWAY	choroidpleus	In	-0.00950934	0.271064	-1.10061	0.925527
KEGG_CALCIUM_SIGNALING_PATHWAY	choroidpleus	In	0.0140023	0.37997	0.877951	0.925527
KEGG_CARDIAC_MUSCLE_CONTRACTION	choroidpleus	In	-0.00742014	0.771795	-0.290028	0.945125
KEGG_CELL_ADHESION_MOLECULES_CAMS	choroidpleus	In	0.000427884	0.97328	0.0334953	0.975656
KEGG_CELL_CYCLE	choroidpleus	In	0.000343909	0.96963	0.0380723	0.975656
KEGG_CHEMOKINE_SIGNALING_PATHWAY	choroidpleus	In	0.0133899	0.0776153	1.76469	0.724
KEGG_CHRONIC_MYELOID_LEUKEMIA	choroidpleus	In	-0.00164546	0.84791	-0.191785	0.951393
KEGG_CIRCADIAN_RHYTHM_MAMMAL	choroidpleus	In	0.0232602	0.357009	0.921079	0.925527
KEGG_CITRATE_CYCLE_TCA_CYCLE	choroidpleus	In	-0.0179675	0.292873	-1.05184	0.925527
KEGG_COLORECTAL_CANCER	choroidpleus	In	-0.00839523	0.483079	-0.701359	0.945125
KEGG_COMPLEMENT_AND_COAGULATION_CASCADES	choroidpleus	In	-0.0110231	0.320747	-0.992925	0.925527
KEGG_CYSTEINE_AND_METHIONINE_METABOLISM	choroidpleus	In	0.0107442	0.377169	0.883124	0.925527
KEGG_CYTOKINE_CYTOKINE_RECEPTOR_INTERACTION	choroidpleus	In	-0.00136848	0.779035	-0.280576	0.945125
KEGG_CYTOSOLIC_DNA_SENSING_PATHWAY	choroidpleus	In	0.0152411	0.0884037	1.70388	0.783005
KEGG_DILATED_CARDIOMYOPATHY	choroidpleus	In	0.0208306	0.22742	1.20703	0.925527
KEGG_DNA_REPLICATION	choroidpleus	In	0.00798718	0.478687	0.708416	0.945125
KEGG_DORSO_VENTRAL_AXIS_FORMATION	choroidpleus	In	0.0176627	0.332057	0.969979	0.925527
KEGG_DRUG_METABOLISM_CYTOCHROME_P450	choroidpleus	In	0.00330861	0.756988	0.309438	0.945125
KEGG_DRUG_METABOLISM_OTHER_ENZYMES	choroidpleus	In	-0.01845	0.119504	-1.55686	0.849387
KEGG_ECM_RECEPTOR_INTERACTION	choroidpleus	In	-0.00156713	0.876652	-0.155215	0.956494
KEGG_ENDOCYTOSIS	choroidpleus	In	0.00643887	0.368096	0.900045	0.925527
KEGG_ENDOMETRIAL_CANCER	choroidpleus	In	-0.00161355	0.864858	-0.170194	0.951855
KEGG_EPITHELIAL_CELL_SIGNALING_IN_HELICOBACTER_PYLORI_INFECTION	choroidpleus	In	-0.0248332	0.00837477	-2.63658	0.202669
KEGG_ERBB_SIGNALING_PATHWAY	choroidpleus	In	-0.00539537	0.715168	-0.364925	0.945125
KEGG_ETHER_LIPID_METABOLISM	choroidpleus	In	-0.0062674	0.765795	-0.29788	0.945125
KEGG_FATTY_ACID_METABOLISM	choroidpleus	In	-0.00474586	0.69458	-0.392647	0.945125
KEGG_FC_EPSILON_RI_SIGNALING_PATHWAY	choroidpleus	In	-0.00245137	0.81193	-0.237937	0.945438
KEGG_FC_GAMMA_R_MEDIATED_PHAGOCYTOSIS	choroidpleus	In	0.00169594	0.833568	0.210127	0.951393
KEGG_FOCAL_ADHESION	choroidpleus	In	0.00377381	0.607037	0.514308	0.945125
KEGG_FOLATE_BIOSYNTHESIS	choroidpleus	In	0.0626986	0.0622807	1.86429	0.724
KEGG_FRUCTOSE_AND_MANNOSE_METABOLISM	choroidpleus	In	-0.0105943	0.267016	-1.10996	0.925527
KEGG_GALACTOSE_METABOLISM	choroidpleus	In	-0.0150918	0.150227	-1.43873	0.919019
KEGG_GAP_JUNCTION	choroidpleus	In	-0.000523751	0.975656	-0.0305156	0.975656
KEGG_GLIOMA	choroidpleus	In	0.0123726	0.298319	1.04004	0.925527
KEGG_GLUTATHIONE_METABOLISM	choroidpleus	In	0.0164544	0.167993	1.37868	0.919019
KEGG_GLYCEROLIPID_METABOLISM	choroidpleus	In	-0.00109852	0.899187	-0.126689	0.959506
KEGG_GLYCEROPHOSPHOLIPID_METABOLISM	choroidpleus	In	-0.00901971	0.265888	-1.11258	0.925527
KEGG_GLYCINE_SERINE_AND_THREONINE_METABOLISM	choroidpleus	In	-0.0159297	0.0462326	-1.99326	0.614233
KEGG_GLYCOLYSIS_GLUCONEOGENESIS	choroidpleus	In	-0.0144767	0.352215	-0.930301	0.925527
KEGG_GLYCOSAMINOGLYCAN_BIOSYNTHESIS_CHONDROITIN_SULFATE	choroidpleus	In	0.0112114	0.6771	0.416423	0.945125
KEGG_GLYCOSAMINOGLYCAN_BIOSYNTHESIS_HEPARAN_SULFATE	choroidpleus	In	-0.0921404	0.00345722	-2.92386	0.191292
KEGG_GLYCOSAMINOGLYCAN_BIOSYNTHESIS_KERATAN_SULFATE	choroidpleus	In	-0.0118922	0.306068	-1.02351	0.925527
KEGG_GLYCOSAMINOGLYCAN_DEGRADATION	choroidpleus	In	0.010157	0.557029	0.58726	0.945125
KEGG_GLYCOSPHINGOLIPID_BIOSYNTHESIS_GANGLIO_SERIES	choroidpleus	In	-0.00395028	0.934283	-0.0824577	0.961146
KEGG_GLYCOSPHINGOLIPID_BIOSYNTHESIS_GLOBO_SERIES	choroidpleus	In	0.0357095	0.118987	1.55904	0.849387
KEGG_GLYCOSPHINGOLIPID_BIOSYNTHESIS_LACTO_AND_NEOLACTO_SERIES	choroidpleus	In	0.00157841	0.904116	0.120463	0.959506
KEGG_GLYCOSYLPHOSPHATIDYLINOSITOL_GPI_ANCHOR_BIOSYNTHESIS	choroidpleus	In	0.00581188	0.644921	0.460829	0.945125
KEGG_GLYOXYLATE_AND_DICARBOXYLATE_METABOLISM	choroidpleus	In	0.0242152	0.189361	1.31247	0.925527
KEGG_GNRH_SIGNALING_PATHWAY	choroidpleus	In	0.00921109	0.504067	0.668105	0.945125
KEGG_GRAFT_VERSUS_HOST_DISEASE	choroidpleus	In	-0.00912614	0.404094	-0.834333	0.931092
KEGG_HEDGEHOG_SIGNALING_PATHWAY	choroidpleus	In	0.00512746	0.626745	0.486313	0.945125
KEGG_HEMATOPOIETIC_CELL_LINEAGE	choroidpleus	In	-0.012685	0.0272817	-2.20746	0.422866
KEGG_HISTIDINE_METABOLISM	choroidpleus	In	0.0142113	0.165678	1.38622	0.919019
KEGG_HOMOLOGOUS_RECOMBINATION	choroidpleus	In	-0.0117213	0.383148	-0.87211	0.925527
KEGG_HUNTINGTONS_DISEASE	choroidpleus	In	-0.0134002	0.461464	-0.736439	0.945125
KEGG_HYPERTROPHIC_CARDIOMYOPATHY_HCM	choroidpleus	In	0.00642969	0.662978	0.435806	0.945125
KEGG_INOSITOL_PHOSPHATE_METABOLISM	choroidpleus	In	0.00875778	0.446345	0.761522	0.945125
KEGG_INSULIN_SIGNALING_PATHWAY	choroidpleus	In	-0.00236961	0.769952	-0.292437	0.945125
KEGG_INTESTINAL_IMMUNE_NETWORK_FOR_IGA_PRODUCTION	choroidpleus	In	-0.00685543	0.223612	-1.21698	0.925527
KEGG_JAK_STAT_SIGNALING_PATHWAY	choroidpleus	In	0.00629056	0.390308	0.859058	0.930735
KEGG_LEISHMANIA_INFECTION	choroidpleus	In	-0.00118573	0.879744	-0.151294	0.956494
KEGG_LEUKOCYTE_TRANSENDOTHELIAL_MIGRATION	choroidpleus	In	-0.00211528	0.849205	-0.190133	0.951393
KEGG_LIMONENE_AND_PINENE_DEGRADATION	choroidpleus	In	-0.00503925	0.802072	-0.250666	0.945438
KEGG_LINOLEIC_ACID_METABOLISM	choroidpleus	In	-0.0203388	0.0196386	-2.33318	0.365277
KEGG_LONG_TERM_DEPRESSION	choroidpleus	In	-0.00795917	0.729711	-0.345509	0.945125
KEGG_LONG_TERM_POTENTIATION	choroidpleus	In	0.00849338	0.731769	0.342773	0.945125
KEGG_LYSINE_DEGRADATION	choroidpleus	In	-0.0146567	0.162242	-1.39757	0.919019
KEGG_LYSOSOME	choroidpleus	In	-0.00516742	0.662122	-0.436985	0.945125
KEGG_MAPK_SIGNALING_PATHWAY	choroidpleus	In	0.0122008	0.216766	1.23517	0.925527
KEGG_MATURITY_ONSET_DIABETES_OF_THE_YOUNG	choroidpleus	In	-0.00837876	0.229205	-1.20241	0.925527
KEGG_MELANOGENESIS	choroidpleus	In	0.00609181	0.623912	0.490314	0.945125
KEGG_MELANOMA	choroidpleus	In	0.010663	0.375412	0.886381	0.925527
KEGG_METABOLISM_OF_XENOBIOTICS_BY_CYTOCHROME_P450	choroidpleus	In	0.0110627	0.275249	1.09105	0.925527
KEGG_MISMATCH_REPAIR	choroidpleus	In	0.0169495	0.291562	1.0547	0.925527
KEGG_MTOR_SIGNALING_PATHWAY	choroidpleus	In	-0.00120209	0.918237	-0.102655	0.959506
KEGG_NATURAL_KILLER_CELL_MEDIATED_CYTOTOXICITY	choroidpleus	In	-0.00274867	0.769625	-0.292865	0.945125
KEGG_NEUROACTIVE_LIGAND_RECEPTOR_INTERACTION	choroidpleus	In	-0.00503239	0.777724	-0.282286	0.945125
KEGG_NEUROTROPHIN_SIGNALING_PATHWAY	choroidpleus	In	0.00517183	0.658372	0.442162	0.945125
KEGG_NICOTINATE_AND_NICOTINAMIDE_METABOLISM	choroidpleus	In	0.0185779	0.123298	1.54108	0.849387
KEGG_NITROGEN_METABOLISM	choroidpleus	In	-0.0121481	0.446168	-0.76182	0.945125
KEGG_NOD_LIKE_RECEPTOR_SIGNALING_PATHWAY	choroidpleus	In	-0.00950213	0.367563	-0.901047	0.925527
KEGG_NON_HOMOLOGOUS_END_JOINING	choroidpleus	In	-0.00562821	0.787604	-0.269423	0.945125
KEGG_NON_SMALL_CELL_LUNG_CANCER	choroidpleus	In	0.00108249	0.927412	0.0911009	0.961146
KEGG_NOTCH_SIGNALING_PATHWAY	choroidpleus	In	0.00140531	0.917712	0.103316	0.959506
KEGG_NUCLEOTIDE_EXCISION_REPAIR	choroidpleus	In	0.00491396	0.751921	0.316107	0.945125
KEGG_N_GLYCAN_BIOSYNTHESIS	choroidpleus	In	0.0155326	0.19575	1.29376	0.925527
KEGG_OLFACTORY_TRANSDUCTION	choroidpleus	In	0.00217887	0.846964	0.192994	0.951393
KEGG_ONE_CARBON_POOL_BY_FOLATE	choroidpleus	In	0.0540995	0.00418312	2.86401	0.191292
KEGG_OOCYTE_MEIOSIS	choroidpleus	In	0.000730843	0.950713	0.0618113	0.970294
KEGG_OTHER_GLYCAN_DEGRADATION	choroidpleus	In	-0.00284811	0.859322	-0.177237	0.951393
KEGG_OXIDATIVE_PHOSPHORYLATION	choroidpleus	In	-0.0174887	0.626071	-0.487265	0.945125
KEGG_O_GLYCAN_BIOSYNTHESIS	choroidpleus	In	0.0149388	0.47906	0.707815	0.945125
KEGG_P53_SIGNALING_PATHWAY	choroidpleus	In	-0.00336541	0.640796	-0.466586	0.945125
KEGG_PANCREATIC_CANCER	choroidpleus	In	-0.0136697	0.0778495	-1.7633	0.724
KEGG_PANTOTHENATE_AND_COA_BIOSYNTHESIS	choroidpleus	In	-0.0268296	0.0679267	-1.82549	0.724
KEGG_PARKINSONS_DISEASE	choroidpleus	In	-0.0179874	0.620923	-0.494542	0.945125
KEGG_PATHOGENIC_ESCHERICHIA_COLI_INFECTION	choroidpleus	In	-0.0117752	0.577185	-0.557501	0.945125
KEGG_PATHWAYS_IN_CANCER	choroidpleus	In	0.00501585	0.419307	0.807624	0.945125
KEGG_PENTOSE_AND_GLUCURONATE_INTERCONVERSIONS	choroidpleus	In	0.00154986	0.935309	0.0811676	0.961146
KEGG_PENTOSE_PHOSPHATE_PATHWAY	choroidpleus	In	-0.00875793	0.461706	-0.736041	0.945125
KEGG_PEROXISOME	choroidpleus	In	0.00900498	0.249183	1.15234	0.925527
KEGG_PHENYLALANINE_METABOLISM	choroidpleus	In	-0.00708352	0.629582	-0.482316	0.945125
KEGG_PHOSPHATIDYLINOSITOL_SIGNALING_SYSTEM	choroidpleus	In	0.0034116	0.74225	0.328875	0.945125
KEGG_PORPHYRIN_AND_CHLOROPHYLL_METABOLISM	choroidpleus	In	-0.0208335	0.491132	-0.68851	0.945125
KEGG_PPAR_SIGNALING_PATHWAY	choroidpleus	In	-0.00897481	0.206112	-1.26433	0.925527
KEGG_PRIMARY_BILE_ACID_BIOSYNTHESIS	choroidpleus	In	-0.00255326	0.889643	-0.138756	0.956494
KEGG_PRIMARY_IMMUNODEFICIENCY	choroidpleus	In	-0.011603	0.00871696	-2.62296	0.202669
KEGG_PRION_DISEASES	choroidpleus	In	0.0162448	0.350826	0.932988	0.925527
KEGG_PROGESTERONE_MEDIATED_OOCYTE_MATURATION	choroidpleus	In	0.00439582	0.769816	0.292615	0.945125
KEGG_PROPANOATE_METABOLISM	choroidpleus	In	0.00196907	0.888207	0.140573	0.956494
KEGG_PROSTATE_CANCER	choroidpleus	In	0.00225479	0.793533	0.261725	0.945438
KEGG_PROTEASOME	choroidpleus	In	0.00326087	0.81328	0.236197	0.945438
KEGG_PROTEIN_EXPORT	choroidpleus	In	0.00545778	0.785313	0.272402	0.945125
KEGG_PROXIMAL_TUBULE_BICARBONATE_RECLAMATION	choroidpleus	In	0.00491299	0.857857	0.179103	0.951393
KEGG_PURINE_METABOLISM	choroidpleus	In	0.00377969	0.682002	0.409732	0.945125
KEGG_PYRIMIDINE_METABOLISM	choroidpleus	In	-0.00282191	0.684788	-0.405938	0.945125
KEGG_PYRUVATE_METABOLISM	choroidpleus	In	-0.00506153	0.69632	-0.390293	0.945125
KEGG_REGULATION_OF_ACTIN_CYTOSKELETON	choroidpleus	In	0.00247915	0.666956	0.430329	0.945125
KEGG_REGULATION_OF_AUTOPHAGY	choroidpleus	In	-0.00643124	0.706001	-0.377233	0.945125
KEGG_RENAL_CELL_CARCINOMA	choroidpleus	In	0.000537108	0.954644	0.0568754	0.970294
KEGG_RENIN_ANGIOTENSIN_SYSTEM	choroidpleus	In	-0.0532329	0.000227833	-3.68597	0.0406232
KEGG_RETINOL_METABOLISM	choroidpleus	In	0.00363644	0.571375	0.566027	0.945125
KEGG_RIBOFLAVIN_METABOLISM	choroidpleus	In	0.0129404	0.397708	0.845721	0.931092
KEGG_RIBOSOME	choroidpleus	In	0.0302508	0.507387	0.662911	0.945125
KEGG_RIG_I_LIKE_RECEPTOR_SIGNALING_PATHWAY	choroidpleus	In	-0.00609287	0.468221	-0.725377	0.945125
KEGG_RNA_DEGRADATION	choroidpleus	In	-0.00545708	0.651675	-0.451436	0.945125
KEGG_RNA_POLYMERASE	choroidpleus	In	0.00359108	0.734213	0.339526	0.945125
KEGG_SELENOAMINO_ACID_METABOLISM	choroidpleus	In	-0.00383832	0.80856	-0.242284	0.945438
KEGG_SMALL_CELL_LUNG_CANCER	choroidpleus	In	-0.00358533	0.648513	-0.455829	0.945125
KEGG_SNARE_INTERACTIONS_IN_VESICULAR_TRANSPORT	choroidpleus	In	-0.0222555	0.00632958	-2.7302	0.196217
KEGG_SPHINGOLIPID_METABOLISM	choroidpleus	In	-0.0218648	0.0972249	-1.65846	0.821992
KEGG_SPLICEOSOME	choroidpleus	In	0.00561192	0.613345	0.505305	0.945125
KEGG_STARCH_AND_SUCROSE_METABOLISM	choroidpleus	In	-0.0145425	0.297499	-1.04181	0.925527
KEGG_STEROID_BIOSYNTHESIS	choroidpleus	In	-0.0863019	0.000436808	-3.51678	0.0406232
KEGG_STEROID_HORMONE_BIOSYNTHESIS	choroidpleus	In	0.00871382	0.312041	1.01095	0.925527
KEGG_SULFUR_METABOLISM	choroidpleus	In	0.0157194	0.361741	0.912052	0.925527
KEGG_SYSTEMIC_LUPUS_ERYTHEMATOSUS	choroidpleus	In	0.0148824	0.137893	1.48368	0.884416
KEGG_TASTE_TRANSDUCTION	choroidpleus	In	0.0115097	0.627468	0.485294	0.945125
KEGG_TAURINE_AND_HYPOTAURINE_METABOLISM	choroidpleus	In	0.0873014	0.0264618	2.21937	0.422866
KEGG_TERPENOID_BACKBONE_BIOSYNTHESIS	choroidpleus	In	-0.0755365	0.0145298	-2.44389	0.300283
KEGG_TGF_BETA_SIGNALING_PATHWAY	choroidpleus	In	-0.00814814	0.323646	-0.986994	0.925527
KEGG_THYROID_CANCER	choroidpleus	In	-0.0102889	0.463707	-0.732757	0.945125
KEGG_TIGHT_JUNCTION	choroidpleus	In	0.00456005	0.695831	0.390954	0.945125
KEGG_TOLL_LIKE_RECEPTOR_SIGNALING_PATHWAY	choroidpleus	In	0.00440161	0.53848	0.615113	0.945125
KEGG_TRYPTOPHAN_METABOLISM	choroidpleus	In	-0.0133054	0.108478	-1.60507	0.840703
KEGG_TYPE_II_DIABETES_MELLITUS	choroidpleus	In	-0.0141332	0.459609	-0.739491	0.945125
KEGG_TYPE_I_DIABETES_MELLITUS	choroidpleus	In	0.0205692	0.243479	1.16634	0.925527
KEGG_TYROSINE_METABOLISM	choroidpleus	In	0.00580799	0.553138	0.593064	0.945125
KEGG_T_CELL_RECEPTOR_SIGNALING_PATHWAY	choroidpleus	In	-0.0175051	0.0360927	-2.09588	0.516404
KEGG_UBIQUITIN_MEDIATED_PROTEOLYSIS	choroidpleus	In	0.0109168	0.377885	0.8818	0.925527
KEGG_VALINE_LEUCINE_AND_ISOLEUCINE_BIOSYNTHESIS	choroidpleus	In	-0.0159012	0.528958	-0.629597	0.945125
KEGG_VALINE_LEUCINE_AND_ISOLEUCINE_DEGRADATION	choroidpleus	In	-0.00216125	0.851865	-0.186739	0.951393
KEGG_VASCULAR_SMOOTH_MUSCLE_CONTRACTION	choroidpleus	In	-0.00811808	0.560182	-0.582571	0.945125
KEGG_VASOPRESSIN_REGULATED_WATER_REABSORPTION	choroidpleus	In	0.00635171	0.666942	0.430349	0.945125
KEGG_VEGF_SIGNALING_PATHWAY	choroidpleus	In	-0.0105092	0.283403	-1.07271	0.925527
KEGG_VIBRIO_CHOLERAE_INFECTION	choroidpleus	In	-0.0119542	0.540029	-0.61277	0.945125
KEGG_VIRAL_MYOCARDITIS	choroidpleus	In	-0.00964469	0.405475	-0.831882	0.931092
KEGG_WNT_SIGNALING_PATHWAY	choroidpleus	In	0.00250485	0.777108	0.283089	0.945125
KEGG_ABC_TRANSPORTERS	medulla	In	-0.00872692	0.345383	-0.943583	0.980007
KEGG_ACUTE_MYELOID_LEUKEMIA	medulla	In	-0.0141832	0.0364204	-2.0922	0.967743
KEGG_ADHERENS_JUNCTION	medulla	In	-0.0126148	0.328874	-0.976385	0.980007
KEGG_ADIPOCYTOKINE_SIGNALING_PATHWAY	medulla	In	-0.00518938	0.451166	-0.753472	0.980007
KEGG_ALANINE_ASPARTATE_AND_GLUTAMATE_METABOLISM	medulla	In	-0.00859697	0.71442	-0.365926	0.980007
KEGG_ALDOSTERONE_REGULATED_SODIUM_REABSORPTION	medulla	In	0.0366613	0.0225692	2.28065	0.967743
KEGG_ALLOGRAFT_REJECTION	medulla	In	-0.00196061	0.824923	-0.221218	0.983562
KEGG_ALPHA_LINOLENIC_ACID_METABOLISM	medulla	In	-0.0126621	0.234414	-1.18906	0.980007
KEGG_ALZHEIMERS_DISEASE	medulla	In	-0.0111348	0.491912	-0.687271	0.980007
KEGG_AMINOACYL_TRNA_BIOSYNTHESIS	medulla	In	-0.00360404	0.67633	-0.417477	0.980007
KEGG_AMINO_SUGAR_AND_NUCLEOTIDE_SUGAR_METABOLISM	medulla	In	0.00384001	0.663786	0.434691	0.980007
KEGG_AMYOTROPHIC_LATERAL_SCLEROSIS_ALS	medulla	In	-0.00099011	0.941576	-0.0732895	0.988869
KEGG_ANTIGEN_PROCESSING_AND_PRESENTATION	medulla	In	-0.0179784	0.0763367	-1.77235	0.980007
KEGG_APOPTOSIS	medulla	In	-0.00702022	0.38911	-0.861233	0.980007
KEGG_ARACHIDONIC_ACID_METABOLISM	medulla	In	-0.00419131	0.605518	-0.516481	0.980007
KEGG_ARGININE_AND_PROLINE_METABOLISM	medulla	In	-0.00478489	0.706182	-0.376988	0.980007
KEGG_ARRHYTHMOGENIC_RIGHT_VENTRICULAR_CARDIOMYOPATHY_ARVC	medulla	In	-0.00872847	0.525789	-0.634447	0.980007
KEGG_ASCORBATE_AND_ALDARATE_METABOLISM	medulla	In	0.0153063	0.336067	0.961965	0.980007
KEGG_ASTHMA	medulla	In	-0.00272958	0.555903	-0.588938	0.980007
KEGG_AUTOIMMUNE_THYROID_DISEASE	medulla	In	-0.00214435	0.787876	-0.26907	0.980007
KEGG_AXON_GUIDANCE	medulla	In	-0.00883611	0.636904	-0.472032	0.980007
KEGG_BASAL_CELL_CARCINOMA	medulla	In	0.000511083	0.937505	0.0784063	0.988869
KEGG_BASAL_TRANSCRIPTION_FACTORS	medulla	In	0.0206291	0.0313597	2.15248	0.967743
KEGG_BASE_EXCISION_REPAIR	medulla	In	0.0121081	0.101885	1.63578	0.980007
KEGG_BETA_ALANINE_METABOLISM	medulla	In	-0.00200944	0.911362	-0.111321	0.988869
KEGG_BIOSYNTHESIS_OF_UNSATURATED_FATTY_ACIDS	medulla	In	-0.0245668	0.0895781	-1.69763	0.980007
KEGG_BLADDER_CANCER	medulla	In	-0.0138384	0.146518	-1.45194	0.980007
KEGG_BUTANOATE_METABOLISM	medulla	In	-0.00737489	0.593006	-0.534485	0.980007
KEGG_B_CELL_RECEPTOR_SIGNALING_PATHWAY	medulla	In	-0.00784096	0.304847	-1.02609	0.980007
KEGG_CALCIUM_SIGNALING_PATHWAY	medulla	In	0.016101	0.284566	1.07012	0.980007
KEGG_CARDIAC_MUSCLE_CONTRACTION	medulla	In	-0.0137695	0.575145	-0.56049	0.980007
KEGG_CELL_ADHESION_MOLECULES_CAMS	medulla	In	-0.0091118	0.446439	-0.761365	0.980007
KEGG_CELL_CYCLE	medulla	In	0.00942473	0.248804	1.15326	0.980007
KEGG_CHEMOKINE_SIGNALING_PATHWAY	medulla	In	0.0049791	0.451569	0.752802	0.980007
KEGG_CHRONIC_MYELOID_LEUKEMIA	medulla	In	0.00203197	0.790892	0.265153	0.980007
KEGG_CIRCADIAN_RHYTHM_MAMMAL	medulla	In	0.00533637	0.808203	0.242745	0.980007
KEGG_CITRATE_CYCLE_TCA_CYCLE	medulla	In	0.0173197	0.277497	1.08596	0.980007
KEGG_COLORECTAL_CANCER	medulla	In	-0.0139553	0.187175	-1.31898	0.980007
KEGG_COMPLEMENT_AND_COAGULATION_CASCADES	medulla	In	-0.0036777	0.719824	-0.358695	0.980007
KEGG_CYSTEINE_AND_METHIONINE_METABOLISM	medulla	In	0.00630111	0.556794	0.58761	0.980007
KEGG_CYTOKINE_CYTOKINE_RECEPTOR_INTERACTION	medulla	In	-0.00552637	0.216913	-1.23478	0.980007
KEGG_CYTOSOLIC_DNA_SENSING_PATHWAY	medulla	In	-0.00329476	0.672068	-0.423311	0.980007
KEGG_DILATED_CARDIOMYOPATHY	medulla	In	0.0080314	0.605268	0.516839	0.980007
KEGG_DNA_REPLICATION	medulla	In	0.00786315	0.43194	0.785876	0.980007
KEGG_DORSO_VENTRAL_AXIS_FORMATION	medulla	In	0.0235514	0.147053	1.45002	0.980007
KEGG_DRUG_METABOLISM_CYTOCHROME_P450	medulla	In	0.00251785	0.798162	0.255726	0.980007
KEGG_DRUG_METABOLISM_OTHER_ENZYMES	medulla	In	-0.0115448	0.26332	-1.11858	0.980007
KEGG_ECM_RECEPTOR_INTERACTION	medulla	In	-0.00658537	0.475349	-0.713803	0.980007
KEGG_ENDOCYTOSIS	medulla	In	0.00250636	0.686578	0.403503	0.980007
KEGG_ENDOMETRIAL_CANCER	medulla	In	-0.0123535	0.13744	-1.48539	0.980007
KEGG_EPITHELIAL_CELL_SIGNALING_IN_HELICOBACTER_PYLORI_INFECTION	medulla	In	0.00784259	0.328431	0.97728	0.980007
KEGG_ERBB_SIGNALING_PATHWAY	medulla	In	0.00344495	0.803969	0.248214	0.980007
KEGG_ETHER_LIPID_METABOLISM	medulla	In	0.00551212	0.769742	0.292712	0.980007
KEGG_FATTY_ACID_METABOLISM	medulla	In	-0.00796309	0.46058	-0.737892	0.980007
KEGG_FC_EPSILON_RI_SIGNALING_PATHWAY	medulla	In	0.0057833	0.527425	0.631942	0.980007
KEGG_FC_GAMMA_R_MEDIATED_PHAGOCYTOSIS	medulla	In	0.00409113	0.568164	0.570757	0.980007
KEGG_FOCAL_ADHESION	medulla	In	5.12574e-05	0.994058	0.00744694	0.994058
KEGG_FOLATE_BIOSYNTHESIS	medulla	In	-0.00273516	0.925473	-0.0935417	0.988869
KEGG_FRUCTOSE_AND_MANNOSE_METABOLISM	medulla	In	-0.0062599	0.451847	-0.752339	0.980007
KEGG_GALACTOSE_METABOLISM	medulla	In	-0.010633	0.240922	-1.17269	0.980007
KEGG_GAP_JUNCTION	medulla	In	0.0141771	0.384718	0.869236	0.980007
KEGG_GLIOMA	medulla	In	0.012129	0.256727	1.13416	0.980007
KEGG_GLUTATHIONE_METABOLISM	medulla	In	-0.00176797	0.869111	-0.164788	0.988869
KEGG_GLYCEROLIPID_METABOLISM	medulla	In	0.00176958	0.816673	0.231827	0.980007
KEGG_GLYCEROPHOSPHOLIPID_METABOLISM	medulla	In	0.000415236	0.953058	0.0588668	0.988869
KEGG_GLYCINE_SERINE_AND_THREONINE_METABOLISM	medulla	In	-0.00868864	0.204367	-1.26921	0.980007
KEGG_GLYCOLYSIS_GLUCONEOGENESIS	medulla	In	-0.0128903	0.38246	-0.873373	0.980007
KEGG_GLYCOSAMINOGLYCAN_BIOSYNTHESIS_CHONDROITIN_SULFATE	medulla	In	-0.00099905	0.967894	-0.0402498	0.988869
KEGG_GLYCOSAMINOGLYCAN_BIOSYNTHESIS_HEPARAN_SULFATE	medulla	In	0.0276978	0.289307	1.05964	0.980007
KEGG_GLYCOSAMINOGLYCAN_BIOSYNTHESIS_KERATAN_SULFATE	medulla	In	-0.0080057	0.425862	-0.796292	0.980007
KEGG_GLYCOSAMINOGLYCAN_DEGRADATION	medulla	In	-0.00641686	0.679416	-0.413261	0.980007
KEGG_GLYCOSPHINGOLIPID_BIOSYNTHESIS_GANGLIO_SERIES	medulla	In	-0.0466507	0.289446	-1.05934	0.980007
KEGG_GLYCOSPHINGOLIPID_BIOSYNTHESIS_GLOBO_SERIES	medulla	In	0.000537365	0.97834	0.0271503	0.988869
KEGG_GLYCOSPHINGOLIPID_BIOSYNTHESIS_LACTO_AND_NEOLACTO_SERIES	medulla	In	0.00105508	0.928006	0.0903542	0.988869
KEGG_GLYCOSYLPHOSPHATIDYLINOSITOL_GPI_ANCHOR_BIOSYNTHESIS	medulla	In	-0.00528484	0.640005	-0.467691	0.980007
KEGG_GLYOXYLATE_AND_DICARBOXYLATE_METABOLISM	medulla	In	0.00505848	0.758291	0.307725	0.980007
KEGG_GNRH_SIGNALING_PATHWAY	medulla	In	0.0287238	0.0339455	2.12072	0.967743
KEGG_GRAFT_VERSUS_HOST_DISEASE	medulla	In	-0.00926289	0.371237	-0.894159	0.980007
KEGG_HEDGEHOG_SIGNALING_PATHWAY	medulla	In	-0.00230199	0.800867	-0.252226	0.980007
KEGG_HEMATOPOIETIC_CELL_LINEAGE	medulla	In	0.000315036	0.948704	0.0643345	0.988869
KEGG_HISTIDINE_METABOLISM	medulla	In	-0.00552375	0.532188	-0.624669	0.980007
KEGG_HOMOLOGOUS_RECOMBINATION	medulla	In	0.00786822	0.510511	0.658043	0.980007
KEGG_HUNTINGTONS_DISEASE	medulla	In	-0.00993483	0.567463	-0.571791	0.980007
KEGG_HYPERTROPHIC_CARDIOMYOPATHY_HCM	medulla	In	0.00201903	0.879143	0.152056	0.988869
KEGG_INOSITOL_PHOSPHATE_METABOLISM	medulla	In	-0.00379804	0.704418	-0.379363	0.980007
KEGG_INSULIN_SIGNALING_PATHWAY	medulla	In	0.0045207	0.534304	0.621449	0.980007
KEGG_INTESTINAL_IMMUNE_NETWORK_FOR_IGA_PRODUCTION	medulla	In	-0.00441509	0.376392	-0.884564	0.980007
KEGG_JAK_STAT_SIGNALING_PATHWAY	medulla	In	0.00489334	0.449991	0.755429	0.980007
KEGG_LEISHMANIA_INFECTION	medulla	In	0.0064732	0.352685	0.929393	0.980007
KEGG_LEUKOCYTE_TRANSENDOTHELIAL_MIGRATION	medulla	In	-0.00580096	0.579129	-0.554658	0.980007
KEGG_LIMONENE_AND_PINENE_DEGRADATION	medulla	In	0.00622066	0.720913	0.357239	0.980007
KEGG_LINOLEIC_ACID_METABOLISM	medulla	In	-0.000699714	0.925059	-0.0940629	0.988869
KEGG_LONG_TERM_DEPRESSION	medulla	In	0.000566646	0.978493	0.0269581	0.988869
KEGG_LONG_TERM_POTENTIATION	medulla	In	0.0302989	0.190257	1.30982	0.980007
KEGG_LYSINE_DEGRADATION	medulla	In	0.00170575	0.850423	0.188579	0.988869
KEGG_LYSOSOME	medulla	In	0.00373402	0.732429	0.341896	0.980007
KEGG_MAPK_SIGNALING_PATHWAY	medulla	In	0.00277558	0.760985	0.304188	0.980007
KEGG_MATURITY_ONSET_DIABETES_OF_THE_YOUNG	medulla	In	-0.0039858	0.526858	-0.632809	0.980007
KEGG_MELANOGENESIS	medulla	In	0.0186545	0.118785	1.55989	0.980007
KEGG_MELANOMA	medulla	In	-0.0151249	0.161554	-1.39986	0.980007
KEGG_METABOLISM_OF_XENOBIOTICS_BY_CYTOCHROME_P450	medulla	In	0.00546222	0.551469	0.595561	0.980007
KEGG_MISMATCH_REPAIR	medulla	In	0.0137336	0.344365	0.945575	0.980007
KEGG_MTOR_SIGNALING_PATHWAY	medulla	In	-0.00279362	0.783191	-0.275163	0.980007
KEGG_NATURAL_KILLER_CELL_MEDIATED_CYTOTOXICITY	medulla	In	0.00622382	0.476447	0.712029	0.980007
KEGG_NEUROACTIVE_LIGAND_RECEPTOR_INTERACTION	medulla	In	-0.000344522	0.983552	-0.0206154	0.988869
KEGG_NEUROTROPHIN_SIGNALING_PATHWAY	medulla	In	0.00921232	0.390318	0.85904	0.980007
KEGG_NICOTINATE_AND_NICOTINAMIDE_METABOLISM	medulla	In	0.0100652	0.333115	0.967859	0.980007
KEGG_NITROGEN_METABOLISM	medulla	In	-0.00432455	0.763879	-0.300391	0.980007
KEGG_NOD_LIKE_RECEPTOR_SIGNALING_PATHWAY	medulla	In	0.00680715	0.466599	0.728023	0.980007
KEGG_NON_HOMOLOGOUS_END_JOINING	medulla	In	0.000574075	0.97487	0.0315004	0.988869
KEGG_NON_SMALL_CELL_LUNG_CANCER	medulla	In	-0.00587883	0.59339	-0.53393	0.980007
KEGG_NOTCH_SIGNALING_PATHWAY	medulla	In	0.00364125	0.758818	0.307034	0.980007
KEGG_NUCLEOTIDE_EXCISION_REPAIR	medulla	In	0.0157294	0.280993	1.07809	0.980007
KEGG_N_GLYCAN_BIOSYNTHESIS	medulla	In	-0.00677997	0.517203	-0.647663	0.980007
KEGG_OLFACTORY_TRANSDUCTION	medulla	In	0.0146915	0.15472	1.42306	0.980007
KEGG_ONE_CARBON_POOL_BY_FOLATE	medulla	In	-0.00289779	0.852299	-0.186185	0.988869
KEGG_OOCYTE_MEIOSIS	medulla	In	0.0165032	0.150975	1.4361	0.980007
KEGG_OTHER_GLYCAN_DEGRADATION	medulla	In	-0.00363068	0.794199	-0.260862	0.980007
KEGG_OXIDATIVE_PHOSPHORYLATION	medulla	In	-0.0273574	0.431717	-0.786257	0.980007
KEGG_O_GLYCAN_BIOSYNTHESIS	medulla	In	0.0222812	0.243052	1.16739	0.980007
KEGG_P53_SIGNALING_PATHWAY	medulla	In	-0.00202703	0.751857	-0.316192	0.980007
KEGG_PANCREATIC_CANCER	medulla	In	-0.00713166	0.285551	-1.06793	0.980007
KEGG_PANTOTHENATE_AND_COA_BIOSYNTHESIS	medulla	In	-0.0173653	0.170772	-1.36973	0.980007
KEGG_PARKINSONS_DISEASE	medulla	In	-0.0273119	0.439357	-0.773279	0.980007
KEGG_PATHOGENIC_ESCHERICHIA_COLI_INFECTION	medulla	In	0.00129407	0.947466	0.065889	0.988869
KEGG_PATHWAYS_IN_CANCER	medulla	In	-0.00273498	0.629386	-0.482591	0.980007
KEGG_PENTOSE_AND_GLUCURONATE_INTERCONVERSIONS	medulla	In	0.0161403	0.336917	0.960274	0.980007
KEGG_PENTOSE_PHOSPHATE_PATHWAY	medulla	In	0.00982547	0.352628	0.929503	0.980007
KEGG_PEROXISOME	medulla	In	-0.00831669	0.247744	-1.15585	0.980007
KEGG_PHENYLALANINE_METABOLISM	medulla	In	-0.013551	0.316888	-1.00087	0.980007
KEGG_PHOSPHATIDYLINOSITOL_SIGNALING_SYSTEM	medulla	In	0.00580172	0.523114	0.638553	0.980007
KEGG_PORPHYRIN_AND_CHLOROPHYLL_METABOLISM	medulla	In	0.0101721	0.721783	0.356076	0.980007
KEGG_PPAR_SIGNALING_PATHWAY	medulla	In	-0.0144713	0.022269	-2.28575	0.967743
KEGG_PRIMARY_BILE_ACID_BIOSYNTHESIS	medulla	In	-0.000357004	0.982843	-0.0215043	0.988869
KEGG_PRIMARY_IMMUNODEFICIENCY	medulla	In	-0.000117739	0.974534	-0.0319228	0.988869
KEGG_PRION_DISEASES	medulla	In	-0.00721108	0.651891	-0.451137	0.980007
KEGG_PROGESTERONE_MEDIATED_OOCYTE_MATURATION	medulla	In	0.00463706	0.742163	0.32899	0.980007
KEGG_PROPANOATE_METABOLISM	medulla	In	-0.0193442	0.130515	-1.51207	0.980007
KEGG_PROSTATE_CANCER	medulla	In	-0.0126858	0.0984929	-1.6522	0.980007
KEGG_PROTEASOME	medulla	In	0.0087991	0.49905	0.675985	0.980007
KEGG_PROTEIN_EXPORT	medulla	In	-0.00344186	0.850149	-0.188929	0.988869
KEGG_PROXIMAL_TUBULE_BICARBONATE_RECLAMATION	medulla	In	0.0311443	0.244314	1.16427	0.980007
KEGG_PURINE_METABOLISM	medulla	In	0.0115531	0.192816	1.3023	0.980007
KEGG_PYRIMIDINE_METABOLISM	medulla	In	0.00946092	0.125924	1.53038	0.980007
KEGG_PYRUVATE_METABOLISM	medulla	In	-0.0310865	0.0113908	-2.53047	0.967743
KEGG_REGULATION_OF_ACTIN_CYTOSKELETON	medulla	In	0.000910805	0.860606	0.175603	0.988869
KEGG_REGULATION_OF_AUTOPHAGY	medulla	In	-0.0139416	0.348799	-0.936922	0.980007
KEGG_RENAL_CELL_CARCINOMA	medulla	In	-0.000232898	0.97742	-0.0283038	0.988869
KEGG_RENIN_ANGIOTENSIN_SYSTEM	medulla	In	-0.0111601	0.333808	-0.966472	0.980007
KEGG_RETINOL_METABOLISM	medulla	In	0.00588723	0.296001	1.04505	0.980007
KEGG_RIBOFLAVIN_METABOLISM	medulla	In	0.00604579	0.647761	0.456875	0.980007
KEGG_RIBOSOME	medulla	In	-0.00382778	0.929516	-0.0884539	0.988869
KEGG_RIG_I_LIKE_RECEPTOR_SIGNALING_PATHWAY	medulla	In	-0.00480591	0.50872	-0.660832	0.980007
KEGG_RNA_DEGRADATION	medulla	In	-0.000892308	0.934391	-0.0823219	0.988869
KEGG_RNA_POLYMERASE	medulla	In	0.0048463	0.603191	0.519817	0.980007
KEGG_SELENOAMINO_ACID_METABOLISM	medulla	In	-0.0065895	0.644967	-0.460765	0.980007
KEGG_SMALL_CELL_LUNG_CANCER	medulla	In	-0.00332486	0.625768	-0.487692	0.980007
KEGG_SNARE_INTERACTIONS_IN_VESICULAR_TRANSPORT	medulla	In	-0.0310084	2.00645e-05	-4.26417	0.003732
KEGG_SPHINGOLIPID_METABOLISM	medulla	In	-0.00366222	0.753938	-0.313451	0.980007
KEGG_SPLICEOSOME	medulla	In	-0.00177257	0.864735	-0.17035	0.988869
KEGG_STARCH_AND_SUCROSE_METABOLISM	medulla	In	0.00896572	0.457645	0.74273	0.980007
KEGG_STEROID_BIOSYNTHESIS	medulla	In	-0.0348747	0.0817518	-1.74061	0.980007
KEGG_STEROID_HORMONE_BIOSYNTHESIS	medulla	In	-0.00889828	0.23675	-1.18315	0.980007
KEGG_SULFUR_METABOLISM	medulla	In	-0.00442559	0.766578	-0.296854	0.980007
KEGG_SYSTEMIC_LUPUS_ERYTHEMATOSUS	medulla	In	-0.00225682	0.792944	-0.262489	0.980007
KEGG_TASTE_TRANSDUCTION	medulla	In	0.0157028	0.476478	0.711979	0.980007
KEGG_TAURINE_AND_HYPOTAURINE_METABOLISM	medulla	In	0.0108361	0.748298	0.320884	0.980007
KEGG_TERPENOID_BACKBONE_BIOSYNTHESIS	medulla	In	-0.0361999	0.180443	-1.33939	0.980007
KEGG_TGF_BETA_SIGNALING_PATHWAY	medulla	In	-0.00714471	0.317666	-0.999266	0.980007
KEGG_THYROID_CANCER	medulla	In	-0.0160968	0.194969	-1.29602	0.980007
KEGG_TIGHT_JUNCTION	medulla	In	0.00638763	0.560808	0.581642	0.980007
KEGG_TOLL_LIKE_RECEPTOR_SIGNALING_PATHWAY	medulla	In	0.00250452	0.692557	0.395388	0.980007
KEGG_TRYPTOPHAN_METABOLISM	medulla	In	-0.00589275	0.407949	-0.827508	0.980007
KEGG_TYPE_II_DIABETES_MELLITUS	medulla	In	0.00747048	0.656053	0.44537	0.980007
KEGG_TYPE_I_DIABETES_MELLITUS	medulla	In	0.0098086	0.543518	0.607502	0.980007
KEGG_TYROSINE_METABOLISM	medulla	In	-0.00113934	0.898369	-0.127722	0.988869
KEGG_T_CELL_RECEPTOR_SIGNALING_PATHWAY	medulla	In	-0.00168275	0.811709	-0.238222	0.980007
KEGG_UBIQUITIN_MEDIATED_PROTEOLYSIS	medulla	In	0.00462981	0.689263	0.399856	0.980007
KEGG_VALINE_LEUCINE_AND_ISOLEUCINE_BIOSYNTHESIS	medulla	In	0.0113578	0.613864	0.504565	0.980007
KEGG_VALINE_LEUCINE_AND_ISOLEUCINE_DEGRADATION	medulla	In	-0.0138058	0.192745	-1.3025	0.980007
KEGG_VASCULAR_SMOOTH_MUSCLE_CONTRACTION	medulla	In	0.00740542	0.554513	0.591011	0.980007
KEGG_VASOPRESSIN_REGULATED_WATER_REABSORPTION	medulla	In	-0.00908993	0.502161	-0.671094	0.980007
KEGG_VEGF_SIGNALING_PATHWAY	medulla	In	0.00221297	0.798052	0.255869	0.980007
KEGG_VIBRIO_CHOLERAE_INFECTION	medulla	In	0.00147782	0.933141	0.0838939	0.988869
KEGG_VIRAL_MYOCARDITIS	medulla	In	0.000396475	0.970188	0.037372	0.988869
KEGG_WNT_SIGNALING_PATHWAY	medulla	In	0.00601645	0.455665	0.746005	0.980007
KEGG_ABC_TRANSPORTERS	PFC	LM	-0.013606	0.471188	-0.720548	0.915476
KEGG_ACUTE_MYELOID_LEUKEMIA	PFC	LM	0.017112	0.530944	0.626566	0.915646
KEGG_ADHERENS_JUNCTION	PFC	LM	0.013952	0.468251	0.725327	0.915476
KEGG_ADIPOCYTOKINE_SIGNALING_PATHWAY	PFC	LM	0.0116806	0.566042	0.57389	0.915646
KEGG_ALANINE_ASPARTATE_AND_GLUTAMATE_METABOLISM	PFC	LM	-0.0150509	0.447305	-0.759916	0.91066
KEGG_ALDOSTERONE_REGULATED_SODIUM_REABSORPTION	PFC	LM	-0.000778517	0.977789	-0.0278406	0.983445
KEGG_ALLOGRAFT_REJECTION	PFC	LM	-0.0537012	0.307531	-1.02042	0.893761
KEGG_ALPHA_LINOLENIC_ACID_METABOLISM	PFC	LM	-0.00721447	0.676624	-0.417075	0.915646
KEGG_ALZHEIMERS_DISEASE	PFC	LM	0.00342069	0.870856	0.162571	0.95588
KEGG_AMINOACYL_TRNA_BIOSYNTHESIS	PFC	LM	0.0649785	0.0477043	1.97999	0.709128
KEGG_AMINO_SUGAR_AND_NUCLEOTIDE_SUGAR_METABOLISM	PFC	LM	-0.0158617	0.356921	-0.921247	0.91066
KEGG_AMYOTROPHIC_LATERAL_SCLEROSIS_ALS	PFC	LM	0.00451376	0.821231	0.225961	0.95588
KEGG_ANTIGEN_PROCESSING_AND_PRESENTATION	PFC	LM	-0.0513255	0.287333	-1.06399	0.893761
KEGG_APOPTOSIS	PFC	LM	0.0336204	0.0975463	1.65687	0.709128
KEGG_ARACHIDONIC_ACID_METABOLISM	PFC	LM	-0.00216562	0.875947	-0.15611	0.95588
KEGG_ARGININE_AND_PROLINE_METABOLISM	PFC	LM	0.0024699	0.839417	0.20264	0.95588
KEGG_ARRHYTHMOGENIC_RIGHT_VENTRICULAR_CARDIOMYOPATHY_ARVC	PFC	LM	-0.0295433	0.227454	-1.20694	0.84613
KEGG_ASCORBATE_AND_ALDARATE_METABOLISM	PFC	LM	0.058501	0.029323	2.17912	0.709128
KEGG_ASTHMA	PFC	LM	-0.0421689	0.172681	-1.36364	0.829507
KEGG_AUTOIMMUNE_THYROID_DISEASE	PFC	LM	-0.0519919	0.271801	-1.09893	0.886929
KEGG_AXON_GUIDANCE	PFC	LM	-0.01622	0.148531	-1.44474	0.829507
KEGG_BASAL_CELL_CARCINOMA	PFC	LM	-0.0125452	0.249321	-1.152	0.858771
KEGG_BASAL_TRANSCRIPTION_FACTORS	PFC	LM	0.036918	0.0866726	1.71322	0.709128
KEGG_BASE_EXCISION_REPAIR	PFC	LM	-0.0183196	0.2445	-1.16381	0.858057
KEGG_BETA_ALANINE_METABOLISM	PFC	LM	0.0191126	0.426424	0.795325	0.91066
KEGG_BIOSYNTHESIS_OF_UNSATURATED_FATTY_ACIDS	PFC	LM	0.0137855	0.605524	0.516474	0.915646
KEGG_BLADDER_CANCER	PFC	LM	0.0233376	0.23713	1.18219	0.848195
KEGG_BUTANOATE_METABOLISM	PFC	LM	0.03092	0.0490866	1.96784	0.709128
KEGG_B_CELL_RECEPTOR_SIGNALING_PATHWAY	PFC	LM	0.0142801	0.68151	0.410404	0.915646
KEGG_CALCIUM_SIGNALING_PATHWAY	PFC	LM	0.00701467	0.619633	0.496371	0.915646
KEGG_CARDIAC_MUSCLE_CONTRACTION	PFC	LM	-0.0190705	0.550136	-0.597556	0.915646
KEGG_CELL_ADHESION_MOLECULES_CAMS	PFC	LM	-0.0476942	0.036054	-2.09632	0.709128
KEGG_CELL_CYCLE	PFC	LM	-0.00762972	0.616748	-0.500464	0.915646
KEGG_CHEMOKINE_SIGNALING_PATHWAY	PFC	LM	0.00713764	0.710518	0.371161	0.915646
KEGG_CHRONIC_MYELOID_LEUKEMIA	PFC	LM	-0.00448628	0.850566	-0.188397	0.95588
KEGG_CIRCADIAN_RHYTHM_MAMMAL	PFC	LM	0.00637398	0.823992	0.222414	0.95588
KEGG_CITRATE_CYCLE_TCA_CYCLE	PFC	LM	0.0226886	0.366647	0.902772	0.91066
KEGG_COLORECTAL_CANCER	PFC	LM	0.0197308	0.374474	0.888124	0.91066
KEGG_COMPLEMENT_AND_COAGULATION_CASCADES	PFC	LM	0.0179023	0.136422	1.48925	0.829507
KEGG_CYSTEINE_AND_METHIONINE_METABOLISM	PFC	LM	-0.00143988	0.941205	-0.0737551	0.967205
KEGG_CYTOKINE_CYTOKINE_RECEPTOR_INTERACTION	PFC	LM	-0.00582725	0.560471	-0.582142	0.915646
KEGG_CYTOSOLIC_DNA_SENSING_PATHWAY	PFC	LM	-0.00898618	0.678233	-0.414876	0.915646
KEGG_DILATED_CARDIOMYOPATHY	PFC	LM	-0.0124043	0.531313	-0.626003	0.915646
KEGG_DNA_REPLICATION	PFC	LM	-0.0100757	0.601174	-0.522713	0.915646
KEGG_DORSO_VENTRAL_AXIS_FORMATION	PFC	LM	-0.0289109	0.441748	-0.769244	0.91066
KEGG_DRUG_METABOLISM_CYTOCHROME_P450	PFC	LM	0.0216351	0.102938	1.63077	0.709128
KEGG_DRUG_METABOLISM_OTHER_ENZYMES	PFC	LM	-0.0106695	0.450832	-0.754029	0.91066
KEGG_ECM_RECEPTOR_INTERACTION	PFC	LM	-0.0240082	0.143696	-1.46217	0.829507
KEGG_ENDOCYTOSIS	PFC	LM	-0.0296435	0.0429253	-2.02444	0.709128
KEGG_ENDOMETRIAL_CANCER	PFC	LM	-0.0127084	0.568562	-0.570171	0.915646
KEGG_EPITHELIAL_CELL_SIGNALING_IN_HELICOBACTER_PYLORI_INFECTION	PFC	LM	-0.00880277	0.572462	-0.56443	0.915646
KEGG_ERBB_SIGNALING_PATHWAY	PFC	LM	-0.00232773	0.901194	-0.124153	0.961213
KEGG_ETHER_LIPID_METABOLISM	PFC	LM	-0.0128943	0.630884	-0.480483	0.915646
KEGG_FATTY_ACID_METABOLISM	PFC	LM	0.022821	0.23546	1.18641	0.848195
KEGG_FC_EPSILON_RI_SIGNALING_PATHWAY	PFC	LM	0.0156939	0.602037	0.521473	0.915646
KEGG_FC_GAMMA_R_MEDIATED_PHAGOCYTOSIS	PFC	LM	0.02374	0.30564	1.02441	0.893761
KEGG_FOCAL_ADHESION	PFC	LM	0.00954811	0.543972	0.606817	0.915646
KEGG_FOLATE_BIOSYNTHESIS	PFC	LM	0.0240212	0.512777	0.654519	0.915646
KEGG_FRUCTOSE_AND_MANNOSE_METABOLISM	PFC	LM	-0.000366713	0.985054	-0.0187328	0.985054
KEGG_GALACTOSE_METABOLISM	PFC	LM	-0.0214946	0.384861	-0.868975	0.91066
KEGG_GAP_JUNCTION	PFC	LM	0.00171081	0.922534	0.0972424	0.967205
KEGG_GLIOMA	PFC	LM	0.00618942	0.781907	0.276834	0.95588
KEGG_GLUTATHIONE_METABOLISM	PFC	LM	0.0409011	0.0704177	1.80921	0.709128
KEGG_GLYCEROLIPID_METABOLISM	PFC	LM	0.0206321	0.222656	1.2195	0.84613
KEGG_GLYCEROPHOSPHOLIPID_METABOLISM	PFC	LM	0.00539418	0.713583	0.367048	0.915646
KEGG_GLYCINE_SERINE_AND_THREONINE_METABOLISM	PFC	LM	-0.00899378	0.416736	-0.812098	0.91066
KEGG_GLYCOLYSIS_GLUCONEOGENESIS	PFC	LM	0.00175052	0.926418	0.0923521	0.967205
KEGG_GLYCOSAMINOGLYCAN_BIOSYNTHESIS_CHONDROITIN_SULFATE	PFC	LM	0.056254	0.0723157	1.79713	0.709128
KEGG_GLYCOSAMINOGLYCAN_BIOSYNTHESIS_HEPARAN_SULFATE	PFC	LM	0.0330628	0.0764161	1.77187	0.709128
KEGG_GLYCOSAMINOGLYCAN_BIOSYNTHESIS_KERATAN_SULFATE	PFC	LM	-0.0204973	0.474832	-0.714639	0.915476
KEGG_GLYCOSAMINOGLYCAN_DEGRADATION	PFC	LM	-0.0215933	0.381925	-0.874355	0.91066
KEGG_GLYCOSPHINGOLIPID_BIOSYNTHESIS_GANGLIO_SERIES	PFC	LM	0.0067613	0.862989	0.172571	0.95588
KEGG_GLYCOSPHINGOLIPID_BIOSYNTHESIS_GLOBO_SERIES	PFC	LM	0.0300733	0.286235	1.06642	0.893761
KEGG_GLYCOSPHINGOLIPID_BIOSYNTHESIS_LACTO_AND_NEOLACTO_SERIES	PFC	LM	-0.0160149	0.407919	-0.827561	0.91066
KEGG_GLYCOSYLPHOSPHATIDYLINOSITOL_GPI_ANCHOR_BIOSYNTHESIS	PFC	LM	0.0262017	0.187308	1.31858	0.829507
KEGG_GLYOXYLATE_AND_DICARBOXYLATE_METABOLISM	PFC	LM	-0.0171248	0.577826	-0.556563	0.915646
KEGG_GNRH_SIGNALING_PATHWAY	PFC	LM	0.0192936	0.26927	1.10475	0.886929
KEGG_GRAFT_VERSUS_HOST_DISEASE	PFC	LM	-0.0295822	0.601737	-0.521904	0.915646
KEGG_HEDGEHOG_SIGNALING_PATHWAY	PFC	LM	-0.0100948	0.548	-0.600759	0.915646
KEGG_HEMATOPOIETIC_CELL_LINEAGE	PFC	LM	-0.0460183	0.0030026	-2.96747	0.558483
KEGG_HISTIDINE_METABOLISM	PFC	LM	0.00996455	0.49135	0.688164	0.915646
KEGG_HOMOLOGOUS_RECOMBINATION	PFC	LM	0.0182902	0.43992	0.772328	0.91066
KEGG_HUNTINGTONS_DISEASE	PFC	LM	-0.0106905	0.573963	-0.562225	0.915646
KEGG_HYPERTROPHIC_CARDIOMYOPATHY_HCM	PFC	LM	-0.0181152	0.359848	-0.915655	0.91066
KEGG_INOSITOL_PHOSPHATE_METABOLISM	PFC	LM	0.0434759	0.0997855	1.64589	0.709128
KEGG_INSULIN_SIGNALING_PATHWAY	PFC	LM	0.00845483	0.69884	0.386887	0.915646
KEGG_INTESTINAL_IMMUNE_NETWORK_FOR_IGA_PRODUCTION	PFC	LM	-0.0549809	0.0193401	-2.33891	0.709128
KEGG_JAK_STAT_SIGNALING_PATHWAY	PFC	LM	-0.00806375	0.689851	-0.399057	0.915646
KEGG_LEISHMANIA_INFECTION	PFC	LM	-0.0226354	0.290123	-1.05785	0.893761
KEGG_LEUKOCYTE_TRANSENDOTHELIAL_MIGRATION	PFC	LM	-0.0278274	0.179261	-1.34304	0.829507
KEGG_LIMONENE_AND_PINENE_DEGRADATION	PFC	LM	0.0540631	0.0428224	2.02544	0.709128
KEGG_LINOLEIC_ACID_METABOLISM	PFC	LM	-0.00183156	0.883932	-0.145986	0.95588
KEGG_LONG_TERM_DEPRESSION	PFC	LM	0.00308395	0.861094	0.174982	0.95588
KEGG_LONG_TERM_POTENTIATION	PFC	LM	0.0196695	0.539208	0.614011	0.915646
KEGG_LYSINE_DEGRADATION	PFC	LM	0.0327443	0.0999808	1.64495	0.709128
KEGG_LYSOSOME	PFC	LM	-0.0115305	0.328952	-0.976227	0.91066
KEGG_MAPK_SIGNALING_PATHWAY	PFC	LM	-0.0161091	0.222213	-1.22066	0.84613
KEGG_MATURITY_ONSET_DIABETES_OF_THE_YOUNG	PFC	LM	-0.00283465	0.71381	-0.366744	0.915646
KEGG_MELANOGENESIS	PFC	LM	0.0211585	0.182924	1.33181	0.829507
KEGG_MELANOMA	PFC	LM	-0.00627744	0.691818	-0.396389	0.915646
KEGG_METABOLISM_OF_XENOBIOTICS_BY_CYTOCHROME_P450	PFC	LM	0.029314	0.0592777	1.88613	0.709128
KEGG_MISMATCH_REPAIR	PFC	LM	-0.0140697	0.612394	-0.506659	0.915646
KEGG_MTOR_SIGNALING_PATHWAY	PFC	LM	0.0130832	0.593782	0.533364	0.915646
KEGG_NATURAL_KILLER_CELL_MEDIATED_CYTOTOXICITY	PFC	LM	0.0307352	0.416865	0.811872	0.91066
KEGG_NEUROACTIVE_LIGAND_RECEPTOR_INTERACTION	PFC	LM	-0.00193285	0.83529	-0.207922	0.95588
KEGG_NEUROTROPHIN_SIGNALING_PATHWAY	PFC	LM	0.00471321	0.798206	0.255669	0.95588
KEGG_NICOTINATE_AND_NICOTINAMIDE_METABOLISM	PFC	LM	-0.031633	0.156848	-1.41575	0.829507
KEGG_NITROGEN_METABOLISM	PFC	LM	-0.00581954	0.792989	-0.262431	0.95588
KEGG_NOD_LIKE_RECEPTOR_SIGNALING_PATHWAY	PFC	LM	0.0148347	0.542486	0.609057	0.915646
KEGG_NON_HOMOLOGOUS_END_JOINING	PFC	LM	-0.0130319	0.762824	-0.301774	0.95588
KEGG_NON_SMALL_CELL_LUNG_CANCER	PFC	LM	0.0123739	0.644563	0.461328	0.915646
KEGG_NOTCH_SIGNALING_PATHWAY	PFC	LM	-0.00923154	0.535708	-0.619316	0.915646
KEGG_NUCLEOTIDE_EXCISION_REPAIR	PFC	LM	-0.00244393	0.904367	-0.120147	0.961213
KEGG_N_GLYCAN_BIOSYNTHESIS	PFC	LM	-0.0146098	0.528826	-0.629799	0.915646
KEGG_OLFACTORY_TRANSDUCTION	PFC	LM	-0.00195017	0.882572	-0.14771	0.95588
KEGG_ONE_CARBON_POOL_BY_FOLATE	PFC	LM	0.0256939	0.439529	0.772989	0.91066
KEGG_OOCYTE_MEIOSIS	PFC	LM	0.0181349	0.313384	1.00815	0.89676
KEGG_OTHER_GLYCAN_DEGRADATION	PFC	LM	-0.0467043	0.049311	-1.96589	0.709128
KEGG_OXIDATIVE_PHOSPHORYLATION	PFC	LM	-0.0196434	0.595313	-0.531152	0.915646
KEGG_O_GLYCAN_BIOSYNTHESIS	PFC	LM	0.050744	0.0288308	2.18579	0.709128
KEGG_P53_SIGNALING_PATHWAY	PFC	LM	0.000835894	0.96044	0.0496011	0.976185
KEGG_PANCREATIC_CANCER	PFC	LM	0.0295038	0.158062	1.41162	0.829507
KEGG_PANTOTHENATE_AND_COA_BIOSYNTHESIS	PFC	LM	-0.0586262	0.0399516	-2.05425	0.709128
KEGG_PARKINSONS_DISEASE	PFC	LM	-0.0346069	0.371155	-0.894311	0.91066
KEGG_PATHOGENIC_ESCHERICHIA_COLI_INFECTION	PFC	LM	0.0127635	0.713115	0.367675	0.915646
KEGG_PATHWAYS_IN_CANCER	PFC	LM	-0.0205793	0.0639138	-1.85278	0.709128
KEGG_PENTOSE_AND_GLUCURONATE_INTERCONVERSIONS	PFC	LM	0.0455829	0.17475	1.3571	0.829507
KEGG_PENTOSE_PHOSPHATE_PATHWAY	PFC	LM	0.0104421	0.664828	0.433257	0.915646
KEGG_PEROXISOME	PFC	LM	0.0251705	0.0760939	1.77381	0.709128
KEGG_PHENYLALANINE_METABOLISM	PFC	LM	-0.00965522	0.45533	-0.746559	0.91066
KEGG_PHOSPHATIDYLINOSITOL_SIGNALING_SYSTEM	PFC	LM	0.0286282	0.295129	1.04694	0.893761
KEGG_PORPHYRIN_AND_CHLOROPHYLL_METABOLISM	PFC	LM	-0.00613997	0.823165	-0.223476	0.95588
KEGG_PPAR_SIGNALING_PATHWAY	PFC	LM	0.0144926	0.300242	1.03591	0.893761
KEGG_PRIMARY_BILE_ACID_BIOSYNTHESIS	PFC	LM	0.00443632	0.852138	0.186391	0.95588
KEGG_PRIMARY_IMMUNODEFICIENCY	PFC	LM	-0.00648805	0.839895	-0.202028	0.95588
KEGG_PRION_DISEASES	PFC	LM	-0.0494122	0.172559	-1.36403	0.829507
KEGG_PROGESTERONE_MEDIATED_OOCYTE_MATURATION	PFC	LM	-0.00276369	0.881226	-0.149415	0.95588
KEGG_PROPANOATE_METABOLISM	PFC	LM	0.0205753	0.346022	0.942334	0.91066
KEGG_PROSTATE_CANCER	PFC	LM	-0.0050509	0.787745	-0.26924	0.95588
KEGG_PROTEASOME	PFC	LM	0.00252951	0.92646	0.0923001	0.967205
KEGG_PROTEIN_EXPORT	PFC	LM	0.00686661	0.839139	0.202995	0.95588
KEGG_PROXIMAL_TUBULE_BICARBONATE_RECLAMATION	PFC	LM	-0.0238546	0.383906	-0.870721	0.91066
KEGG_PURINE_METABOLISM	PFC	LM	-0.00634144	0.640374	-0.467176	0.915646
KEGG_PYRIMIDINE_METABOLISM	PFC	LM	-0.00128387	0.902779	-0.122152	0.961213
KEGG_PYRUVATE_METABOLISM	PFC	LM	0.0314994	0.0872125	1.71029	0.709128
KEGG_REGULATION_OF_ACTIN_CYTOSKELETON	PFC	LM	0.0087051	0.646818	0.458188	0.915646
KEGG_REGULATION_OF_AUTOPHAGY	PFC	LM	-0.0279943	0.336102	-0.961896	0.91066
KEGG_RENAL_CELL_CARCINOMA	PFC	LM	0.00557806	0.844376	0.196299	0.95588
KEGG_RENIN_ANGIOTENSIN_SYSTEM	PFC	LM	-0.00107254	0.947186	-0.0662416	0.968003
KEGG_RETINOL_METABOLISM	PFC	LM	0.0172697	0.26782	1.1081	0.886929
KEGG_RIBOFLAVIN_METABOLISM	PFC	LM	0.0143376	0.663726	0.434775	0.915646
KEGG_RIBOSOME	PFC	LM	-0.151068	0.192647	-1.30279	0.833308
KEGG_RIG_I_LIKE_RECEPTOR_SIGNALING_PATHWAY	PFC	LM	-0.00759784	0.703401	-0.380734	0.915646
KEGG_RNA_DEGRADATION	PFC	LM	0.0375847	0.127257	1.52501	0.829507
KEGG_RNA_POLYMERASE	PFC	LM	0.004695	0.8245	0.221761	0.95588
KEGG_SELENOAMINO_ACID_METABOLISM	PFC	LM	-0.00496554	0.818338	-0.229683	0.95588
KEGG_SMALL_CELL_LUNG_CANCER	PFC	LM	-0.0232543	0.0948608	-1.6703	0.709128
KEGG_SNARE_INTERACTIONS_IN_VESICULAR_TRANSPORT	PFC	LM	0.0104709	0.633292	0.477099	0.915646
KEGG_SPHINGOLIPID_METABOLISM	PFC	LM	-0.0162387	0.410864	-0.822374	0.91066
KEGG_SPLICEOSOME	PFC	LM	-0.0244368	0.16561	-1.38645	0.829507
KEGG_STARCH_AND_SUCROSE_METABOLISM	PFC	LM	-0.00219694	0.933849	-0.0830027	0.967205
KEGG_STEROID_BIOSYNTHESIS	PFC	LM	-0.0407157	0.17845	-1.34554	0.829507
KEGG_STEROID_HORMONE_BIOSYNTHESIS	PFC	LM	0.0210283	0.0613598	1.87089	0.709128
KEGG_SULFUR_METABOLISM	PFC	LM	0.0157819	0.615568	0.502141	0.915646
KEGG_SYSTEMIC_LUPUS_ERYTHEMATOSUS	PFC	LM	-0.0145378	0.398124	-0.844976	0.91066
KEGG_TASTE_TRANSDUCTION	PFC	LM	0.0104164	0.681028	0.411061	0.915646
KEGG_TAURINE_AND_HYPOTAURINE_METABOLISM	PFC	LM	-0.00415416	0.840213	-0.201621	0.95588
KEGG_TERPENOID_BACKBONE_BIOSYNTHESIS	PFC	LM	-0.0261883	0.410897	-0.822316	0.91066
KEGG_TGF_BETA_SIGNALING_PATHWAY	PFC	LM	0.0296768	0.0672725	1.82985	0.709128
KEGG_THYROID_CANCER	PFC	LM	-0.0334499	0.209835	-1.25402	0.84613
KEGG_TIGHT_JUNCTION	PFC	LM	-0.0197426	0.223338	-1.2177	0.84613
KEGG_TOLL_LIKE_RECEPTOR_SIGNALING_PATHWAY	PFC	LM	-0.0036055	0.859603	-0.176879	0.95588
KEGG_TRYPTOPHAN_METABOLISM	PFC	LM	0.0156905	0.208492	1.25772	0.84613
KEGG_TYPE_II_DIABETES_MELLITUS	PFC	LM	-0.0185382	0.437656	-0.776158	0.91066
KEGG_TYPE_I_DIABETES_MELLITUS	PFC	LM	-0.0315677	0.477426	-0.710449	0.915476
KEGG_TYROSINE_METABOLISM	PFC	LM	0.00719998	0.507814	0.662245	0.915646
KEGG_T_CELL_RECEPTOR_SIGNALING_PATHWAY	PFC	LM	0.0369404	0.349447	0.935663	0.91066
KEGG_UBIQUITIN_MEDIATED_PROTEOLYSIS	PFC	LM	0.0138217	0.447979	0.758788	0.91066
KEGG_VALINE_LEUCINE_AND_ISOLEUCINE_BIOSYNTHESIS	PFC	LM	-0.00257731	0.940327	-0.0748594	0.967205
KEGG_VALINE_LEUCINE_AND_ISOLEUCINE_DEGRADATION	PFC	LM	0.030328	0.141147	1.47153	0.829507
KEGG_VASCULAR_SMOOTH_MUSCLE_CONTRACTION	PFC	LM	0.0347773	0.0708956	1.80615	0.709128
KEGG_VASOPRESSIN_REGULATED_WATER_REABSORPTION	PFC	LM	-0.00368645	0.880266	-0.150632	0.95588
KEGG_VEGF_SIGNALING_PATHWAY	PFC	LM	0.0237379	0.383852	0.870821	0.91066
KEGG_VIBRIO_CHOLERAE_INFECTION	PFC	LM	-0.000586535	0.978158	-0.0273786	0.983445
KEGG_VIRAL_MYOCARDITIS	PFC	LM	-0.0158098	0.639906	-0.46783	0.915646
KEGG_WNT_SIGNALING_PATHWAY	PFC	LM	0.0227484	0.198619	1.2855	0.839615
KEGG_ABC_TRANSPORTERS	choroidpleus	LM	0.000299687	0.985781	0.0178224	0.985781
KEGG_ACUTE_MYELOID_LEUKEMIA	choroidpleus	LM	0.0173638	0.494253	0.68356	0.977546
KEGG_ADHERENS_JUNCTION	choroidpleus	LM	-0.0110142	0.532808	-0.623725	0.977546
KEGG_ADIPOCYTOKINE_SIGNALING_PATHWAY	choroidpleus	LM	0.0264287	0.157623	1.41311	0.977546
KEGG_ALANINE_ASPARTATE_AND_GLUTAMATE_METABOLISM	choroidpleus	LM	-0.00149559	0.932655	-0.0845045	0.977546
KEGG_ALDOSTERONE_REGULATED_SODIUM_REABSORPTION	choroidpleus	LM	0.0316952	0.224218	1.21539	0.977546
KEGG_ALLOGRAFT_REJECTION	choroidpleus	LM	0.0434496	0.372955	0.890952	0.977546
KEGG_ALPHA_LINOLENIC_ACID_METABOLISM	choroidpleus	LM	0.00604338	0.69522	0.39178	0.977546
KEGG_ALZHEIMERS_DISEASE	choroidpleus	LM	-0.00454456	0.815643	-0.233153	0.977546
KEGG_AMINOACYL_TRNA_BIOSYNTHESIS	choroidpleus	LM	0.0627545	0.0383829	2.07074	0.977546
KEGG_AMINO_SUGAR_AND_NUCLEOTIDE_SUGAR_METABOLISM	choroidpleus	LM	-0.00806323	0.598905	-0.525976	0.977546
KEGG_AMYOTROPHIC_LATERAL_SCLEROSIS_ALS	choroidpleus	LM	0.0143218	0.422213	0.802589	0.977546
KEGG_ANTIGEN_PROCESSING_AND_PRESENTATION	choroidpleus	LM	0.053947	0.237379	1.18156	0.977546
KEGG_APOPTOSIS	choroidpleus	LM	0.0231325	0.199735	1.28231	0.977546
KEGG_ARACHIDONIC_ACID_METABOLISM	choroidpleus	LM	-0.00220076	0.863275	-0.172206	0.977546
KEGG_ARGININE_AND_PROLINE_METABOLISM	choroidpleus	LM	-0.0178968	0.102207	-1.63425	0.977546
KEGG_ARRHYTHMOGENIC_RIGHT_VENTRICULAR_CARDIOMYOPATHY_ARVC	choroidpleus	LM	0.000793952	0.971753	0.0354101	0.977546
KEGG_ASCORBATE_AND_ALDARATE_METABOLISM	choroidpleus	LM	-0.027117	0.252731	-1.14374	0.977546
KEGG_ASTHMA	choroidpleus	LM	0.0240185	0.405084	0.832575	0.977546
KEGG_AUTOIMMUNE_THYROID_DISEASE	choroidpleus	LM	0.0397363	0.365095	0.9057	0.977546
KEGG_AXON_GUIDANCE	choroidpleus	LM	0.00393999	0.692355	0.395661	0.977546
KEGG_BASAL_CELL_CARCINOMA	choroidpleus	LM	0.0144469	0.137837	1.4839	0.977546
KEGG_BASAL_TRANSCRIPTION_FACTORS	choroidpleus	LM	0.00173081	0.927818	0.0905904	0.977546
KEGG_BASE_EXCISION_REPAIR	choroidpleus	LM	0.00438168	0.759225	0.306498	0.977546
KEGG_BETA_ALANINE_METABOLISM	choroidpleus	LM	-0.0318492	0.144674	-1.4586	0.977546
KEGG_BIOSYNTHESIS_OF_UNSATURATED_FATTY_ACIDS	choroidpleus	LM	0.00258424	0.914178	0.10777	0.977546
KEGG_BLADDER_CANCER	choroidpleus	LM	-0.018315	0.307534	-1.02041	0.977546
KEGG_BUTANOATE_METABOLISM	choroidpleus	LM	0.00415471	0.764414	0.29969	0.977546
KEGG_B_CELL_RECEPTOR_SIGNALING_PATHWAY	choroidpleus	LM	0.0180869	0.570418	0.567437	0.977546
KEGG_CALCIUM_SIGNALING_PATHWAY	choroidpleus	LM	0.00886205	0.494522	0.683135	0.977546
KEGG_CARDIAC_MUSCLE_CONTRACTION	choroidpleus	LM	-0.0437915	0.142754	-1.46561	0.977546
KEGG_CELL_ADHESION_MOLECULES_CAMS	choroidpleus	LM	0.014877	0.463337	0.733364	0.977546
KEGG_CELL_CYCLE	choroidpleus	LM	0.0134424	0.343687	0.946906	0.977546
KEGG_CHEMOKINE_SIGNALING_PATHWAY	choroidpleus	LM	0.0196154	0.269576	1.10404	0.977546
KEGG_CHRONIC_MYELOID_LEUKEMIA	choroidpleus	LM	0.00169642	0.936996	0.0790465	0.977546
KEGG_CIRCADIAN_RHYTHM_MAMMAL	choroidpleus	LM	0.0227119	0.389675	0.860207	0.977546
KEGG_CITRATE_CYCLE_TCA_CYCLE	choroidpleus	LM	-0.00687619	0.765823	-0.297843	0.977546
KEGG_COLORECTAL_CANCER	choroidpleus	LM	0.0165329	0.412453	0.819585	0.977546
KEGG_COMPLEMENT_AND_COAGULATION_CASCADES	choroidpleus	LM	-0.00211556	0.843264	-0.19772	0.977546
KEGG_CYSTEINE_AND_METHIONINE_METABOLISM	choroidpleus	LM	-0.0382187	0.036786	-2.08813	0.977546
KEGG_CYTOKINE_CYTOKINE_RECEPTOR_INTERACTION	choroidpleus	LM	0.00367044	0.683056	0.408296	0.977546
KEGG_CYTOSOLIC_DNA_SENSING_PATHWAY	choroidpleus	LM	0.0153538	0.444729	0.764231	0.977546
KEGG_DILATED_CARDIOMYOPATHY	choroidpleus	LM	0.00409674	0.821527	0.225582	0.977546
KEGG_DNA_REPLICATION	choroidpleus	LM	0.00470633	0.78987	0.266479	0.977546
KEGG_DORSO_VENTRAL_AXIS_FORMATION	choroidpleus	LM	0.019245	0.572852	0.563856	0.977546
KEGG_DRUG_METABOLISM_CYTOCHROME_P450	choroidpleus	LM	-0.00254588	0.830391	-0.2142	0.977546
KEGG_DRUG_METABOLISM_OTHER_ENZYMES	choroidpleus	LM	0.00697387	0.583462	0.548334	0.977546
KEGG_ECM_RECEPTOR_INTERACTION	choroidpleus	LM	0.00607122	0.686051	0.40422	0.977546
KEGG_ENDOCYTOSIS	choroidpleus	LM	0.00340196	0.793497	0.261773	0.977546
KEGG_ENDOMETRIAL_CANCER	choroidpleus	LM	0.016675	0.409177	0.825343	0.977546
KEGG_EPITHELIAL_CELL_SIGNALING_IN_HELICOBACTER_PYLORI_INFECTION	choroidpleus	LM	0.00141593	0.918843	0.101892	0.977546
KEGG_ERBB_SIGNALING_PATHWAY	choroidpleus	LM	0.0139579	0.422129	0.802733	0.977546
KEGG_ETHER_LIPID_METABOLISM	choroidpleus	LM	-0.0282201	0.25795	-1.13125	0.977546
KEGG_FATTY_ACID_METABOLISM	choroidpleus	LM	-0.00485641	0.776283	-0.284166	0.977546
KEGG_FC_EPSILON_RI_SIGNALING_PATHWAY	choroidpleus	LM	0.0231856	0.411136	0.821896	0.977546
KEGG_FC_GAMMA_R_MEDIATED_PHAGOCYTOSIS	choroidpleus	LM	0.0194601	0.3661	0.903802	0.977546
KEGG_FOCAL_ADHESION	choroidpleus	LM	0.0132649	0.371577	0.893524	0.977546
KEGG_FOLATE_BIOSYNTHESIS	choroidpleus	LM	-0.00337335	0.917814	-0.103188	0.977546
KEGG_FRUCTOSE_AND_MANNOSE_METABOLISM	choroidpleus	LM	-0.0156749	0.379331	-0.87913	0.977546
KEGG_GALACTOSE_METABOLISM	choroidpleus	LM	-0.00389144	0.861597	-0.174342	0.977546
KEGG_GAP_JUNCTION	choroidpleus	LM	0.0142626	0.386518	0.865949	0.977546
KEGG_GLIOMA	choroidpleus	LM	0.00857333	0.669049	0.427453	0.977546
KEGG_GLUTATHIONE_METABOLISM	choroidpleus	LM	-0.0090663	0.656274	-0.445063	0.977546
KEGG_GLYCEROLIPID_METABOLISM	choroidpleus	LM	-0.0143521	0.341926	-0.950367	0.977546
KEGG_GLYCEROPHOSPHOLIPID_METABOLISM	choroidpleus	LM	-0.0270889	0.0410163	-2.04337	0.977546
KEGG_GLYCINE_SERINE_AND_THREONINE_METABOLISM	choroidpleus	LM	-0.0107348	0.289868	-1.05841	0.977546
KEGG_GLYCOLYSIS_GLUCONEOGENESIS	choroidpleus	LM	-0.0128948	0.465929	-0.729119	0.977546
KEGG_GLYCOSAMINOGLYCAN_BIOSYNTHESIS_CHONDROITIN_SULFATE	choroidpleus	LM	0.0152124	0.584016	0.547528	0.977546
KEGG_GLYCOSAMINOGLYCAN_BIOSYNTHESIS_HEPARAN_SULFATE	choroidpleus	LM	0.028791	0.0870747	1.71104	0.977546
KEGG_GLYCOSAMINOGLYCAN_BIOSYNTHESIS_KERATAN_SULFATE	choroidpleus	LM	-0.0027553	0.915159	-0.106534	0.977546
KEGG_GLYCOSAMINOGLYCAN_DEGRADATION	choroidpleus	LM	-0.0169329	0.441773	-0.769202	0.977546
KEGG_GLYCOSPHINGOLIPID_BIOSYNTHESIS_GANGLIO_SERIES	choroidpleus	LM	0.0138848	0.695119	0.391918	0.977546
KEGG_GLYCOSPHINGOLIPID_BIOSYNTHESIS_GLOBO_SERIES	choroidpleus	LM	0.00765393	0.76136	0.303695	0.977546
KEGG_GLYCOSPHINGOLIPID_BIOSYNTHESIS_LACTO_AND_NEOLACTO_SERIES	choroidpleus	LM	0.0119283	0.495469	0.681636	0.977546
KEGG_GLYCOSYLPHOSPHATIDYLINOSITOL_GPI_ANCHOR_BIOSYNTHESIS	choroidpleus	LM	0.000938676	0.957549	0.0532296	0.977546
KEGG_GLYOXYLATE_AND_DICARBOXYLATE_METABOLISM	choroidpleus	LM	-0.0328912	0.240143	-1.17463	0.977546
KEGG_GNRH_SIGNALING_PATHWAY	choroidpleus	LM	0.00718022	0.643845	0.46233	0.977546
KEGG_GRAFT_VERSUS_HOST_DISEASE	choroidpleus	LM	0.0530733	0.324565	0.985121	0.977546
KEGG_HEDGEHOG_SIGNALING_PATHWAY	choroidpleus	LM	0.0168772	0.277068	1.08693	0.977546
KEGG_HEMATOPOIETIC_CELL_LINEAGE	choroidpleus	LM	0.00928578	0.491735	0.687551	0.977546
KEGG_HISTIDINE_METABOLISM	choroidpleus	LM	-0.0118824	0.357991	-0.9192	0.977546
KEGG_HOMOLOGOUS_RECOMBINATION	choroidpleus	LM	-0.0225021	0.315493	-1.00376	0.977546
KEGG_HUNTINGTONS_DISEASE	choroidpleus	LM	-0.00919987	0.60226	-0.521154	0.977546
KEGG_HYPERTROPHIC_CARDIOMYOPATHY_HCM	choroidpleus	LM	0.00524033	0.770304	0.291978	0.977546
KEGG_INOSITOL_PHOSPHATE_METABOLISM	choroidpleus	LM	0.0325544	0.178682	1.34482	0.977546
KEGG_INSULIN_SIGNALING_PATHWAY	choroidpleus	LM	0.00503042	0.80709	0.244182	0.977546
KEGG_INTESTINAL_IMMUNE_NETWORK_FOR_IGA_PRODUCTION	choroidpleus	LM	0.0217572	0.290929	1.05609	0.977546
KEGG_JAK_STAT_SIGNALING_PATHWAY	choroidpleus	LM	0.00424339	0.817689	0.230519	0.977546
KEGG_LEISHMANIA_INFECTION	choroidpleus	LM	0.00407543	0.830794	0.213684	0.977546
KEGG_LEUKOCYTE_TRANSENDOTHELIAL_MIGRATION	choroidpleus	LM	0.02553	0.17207	1.36558	0.977546
KEGG_LIMONENE_AND_PINENE_DEGRADATION	choroidpleus	LM	-0.0189298	0.421937	-0.803065	0.977546
KEGG_LINOLEIC_ACID_METABOLISM	choroidpleus	LM	0.010221	0.378049	0.881497	0.977546
KEGG_LONG_TERM_DEPRESSION	choroidpleus	LM	-0.00182369	0.907625	-0.116034	0.977546
KEGG_LONG_TERM_POTENTIATION	choroidpleus	LM	-0.003577	0.900258	-0.125335	0.977546
KEGG_LYSINE_DEGRADATION	choroidpleus	LM	0.0189473	0.296407	1.04417	0.977546
KEGG_LYSOSOME	choroidpleus	LM	-0.0145284	0.183389	-1.33039	0.977546
KEGG_MAPK_SIGNALING_PATHWAY	choroidpleus	LM	0.0110188	0.359756	0.91583	0.977546
KEGG_MATURITY_ONSET_DIABETES_OF_THE_YOUNG	choroidpleus	LM	-0.0165922	0.0298771	-2.17172	0.977546
KEGG_MELANOGENESIS	choroidpleus	LM	0.000499671	0.972291	0.0347357	0.977546
KEGG_MELANOMA	choroidpleus	LM	-0.0100423	0.483712	-0.700345	0.977546
KEGG_METABOLISM_OF_XENOBIOTICS_BY_CYTOCHROME_P450	choroidpleus	LM	-0.00231576	0.867453	-0.166895	0.977546
KEGG_MISMATCH_REPAIR	choroidpleus	LM	0.0204046	0.426318	0.795509	0.977546
KEGG_MTOR_SIGNALING_PATHWAY	choroidpleus	LM	0.00898583	0.68236	0.409245	0.977546
KEGG_NATURAL_KILLER_CELL_MEDIATED_CYTOTOXICITY	choroidpleus	LM	0.0418605	0.231827	1.19566	0.977546
KEGG_NEUROACTIVE_LIGAND_RECEPTOR_INTERACTION	choroidpleus	LM	-0.00223055	0.799603	-0.253861	0.977546
KEGG_NEUROTROPHIN_SIGNALING_PATHWAY	choroidpleus	LM	-0.00295673	0.857599	-0.179431	0.977546
KEGG_NICOTINATE_AND_NICOTINAMIDE_METABOLISM	choroidpleus	LM	0.0172698	0.387926	0.863385	0.977546
KEGG_NITROGEN_METABOLISM	choroidpleus	LM	0.0048177	0.811027	0.239101	0.977546
KEGG_NOD_LIKE_RECEPTOR_SIGNALING_PATHWAY	choroidpleus	LM	0.0154143	0.491896	0.687296	0.977546
KEGG_NON_HOMOLOGOUS_END_JOINING	choroidpleus	LM	0.0105341	0.791463	0.264411	0.977546
KEGG_NON_SMALL_CELL_LUNG_CANCER	choroidpleus	LM	0.0131307	0.585515	0.545346	0.977546
KEGG_NOTCH_SIGNALING_PATHWAY	choroidpleus	LM	-0.00142879	0.915729	-0.105815	0.977546
KEGG_NUCLEOTIDE_EXCISION_REPAIR	choroidpleus	LM	0.0136502	0.479443	0.707198	0.977546
KEGG_N_GLYCAN_BIOSYNTHESIS	choroidpleus	LM	-0.0174112	0.415171	-0.814827	0.977546
KEGG_OLFACTORY_TRANSDUCTION	choroidpleus	LM	-0.00434076	0.7132	-0.367561	0.977546
KEGG_ONE_CARBON_POOL_BY_FOLATE	choroidpleus	LM	-0.025678	0.386568	-0.865857	0.977546
KEGG_OOCYTE_MEIOSIS	choroidpleus	LM	0.0101052	0.528029	0.631017	0.977546
KEGG_OTHER_GLYCAN_DEGRADATION	choroidpleus	LM	0.0125135	0.550826	0.596523	0.977546
KEGG_OXIDATIVE_PHOSPHORYLATION	choroidpleus	LM	-0.0398886	0.259773	-1.12693	0.977546
KEGG_O_GLYCAN_BIOSYNTHESIS	choroidpleus	LM	-0.0252498	0.222003	-1.22122	0.977546
KEGG_P53_SIGNALING_PATHWAY	choroidpleus	LM	0.0146476	0.338302	0.957525	0.977546
KEGG_PANCREATIC_CANCER	choroidpleus	LM	-0.0105608	0.568698	-0.56997	0.977546
KEGG_PANTOTHENATE_AND_COA_BIOSYNTHESIS	choroidpleus	LM	-0.0160548	0.525162	-0.635408	0.977546
KEGG_PARKINSONS_DISEASE	choroidpleus	LM	-0.0362998	0.318345	-0.997864	0.977546
KEGG_PATHOGENIC_ESCHERICHIA_COLI_INFECTION	choroidpleus	LM	0.0296218	0.369398	0.897601	0.977546
KEGG_PATHWAYS_IN_CANCER	choroidpleus	LM	0.00553092	0.580003	0.553381	0.977546
KEGG_PENTOSE_AND_GLUCURONATE_INTERCONVERSIONS	choroidpleus	LM	0.00178298	0.952289	0.0598329	0.977546
KEGG_PENTOSE_PHOSPHATE_PATHWAY	choroidpleus	LM	-0.00676237	0.756351	-0.310276	0.977546
KEGG_PEROXISOME	choroidpleus	LM	0.00575901	0.647653	0.457025	0.977546
KEGG_PHENYLALANINE_METABOLISM	choroidpleus	LM	-0.0119873	0.299362	-1.0378	0.977546
KEGG_PHOSPHATIDYLINOSITOL_SIGNALING_SYSTEM	choroidpleus	LM	0.0212599	0.389147	0.861165	0.977546
KEGG_PORPHYRIN_AND_CHLOROPHYLL_METABOLISM	choroidpleus	LM	-0.0136625	0.604011	-0.518641	0.977546
KEGG_PPAR_SIGNALING_PATHWAY	choroidpleus	LM	-0.00185042	0.883591	-0.146418	0.977546
KEGG_PRIMARY_BILE_ACID_BIOSYNTHESIS	choroidpleus	LM	0.00152349	0.942889	0.0716393	0.977546
KEGG_PRIMARY_IMMUNODEFICIENCY	choroidpleus	LM	0.0294987	0.30883	1.01768	0.977546
KEGG_PRION_DISEASES	choroidpleus	LM	-0.0147688	0.658513	-0.441967	0.977546
KEGG_PROGESTERONE_MEDIATED_OOCYTE_MATURATION	choroidpleus	LM	0.0134494	0.420649	0.805296	0.977546
KEGG_PROPANOATE_METABOLISM	choroidpleus	LM	-0.0208746	0.284063	-1.07124	0.977546
KEGG_PROSTATE_CANCER	choroidpleus	LM	0.0290863	0.0952983	1.66809	0.977546
KEGG_PROTEASOME	choroidpleus	LM	-0.0237975	0.341465	-0.951274	0.977546
KEGG_PROTEIN_EXPORT	choroidpleus	LM	0.00117226	0.968999	0.0388637	0.977546
KEGG_PROXIMAL_TUBULE_BICARBONATE_RECLAMATION	choroidpleus	LM	-0.00171454	0.94481	-0.0692263	0.977546
KEGG_PURINE_METABOLISM	choroidpleus	LM	0.016602	0.213064	1.24518	0.977546
KEGG_PYRIMIDINE_METABOLISM	choroidpleus	LM	0.0107393	0.275295	1.09095	0.977546
KEGG_PYRUVATE_METABOLISM	choroidpleus	LM	-0.035603	0.0359423	-2.09758	0.977546
KEGG_REGULATION_OF_ACTIN_CYTOSKELETON	choroidpleus	LM	0.0223229	0.214095	1.24238	0.977546
KEGG_REGULATION_OF_AUTOPHAGY	choroidpleus	LM	-0.0179013	0.489821	-0.690594	0.977546
KEGG_RENAL_CELL_CARCINOMA	choroidpleus	LM	0.00355426	0.891823	0.135997	0.977546
KEGG_RENIN_ANGIOTENSIN_SYSTEM	choroidpleus	LM	0.00672458	0.641626	0.465426	0.977546
KEGG_RETINOL_METABOLISM	choroidpleus	LM	0.0168958	0.244802	1.16307	0.977546
KEGG_RIBOFLAVIN_METABOLISM	choroidpleus	LM	-0.00946657	0.754387	-0.312861	0.977546
KEGG_RIBOSOME	choroidpleus	LM	0.0449989	0.675306	0.418877	0.977546
KEGG_RIG_I_LIKE_RECEPTOR_SIGNALING_PATHWAY	choroidpleus	LM	-0.00587901	0.741827	-0.329435	0.977546
KEGG_RNA_DEGRADATION	choroidpleus	LM	0.0177601	0.43038	0.788541	0.977546
KEGG_RNA_POLYMERASE	choroidpleus	LM	0.00539507	0.784885	0.272959	0.977546
KEGG_SELENOAMINO_ACID_METABOLISM	choroidpleus	LM	-0.0224574	0.245827	-1.16054	0.977546
KEGG_SMALL_CELL_LUNG_CANCER	choroidpleus	LM	0.0152424	0.217922	1.23207	0.977546
KEGG_SNARE_INTERACTIONS_IN_VESICULAR_TRANSPORT	choroidpleus	LM	0.0112329	0.56614	0.573746	0.977546
KEGG_SPHINGOLIPID_METABOLISM	choroidpleus	LM	0.00264505	0.883525	0.146502	0.977546
KEGG_SPLICEOSOME	choroidpleus	LM	0.00677188	0.674924	0.4194	0.977546
KEGG_STARCH_AND_SUCROSE_METABOLISM	choroidpleus	LM	-0.0121064	0.625929	-0.487464	0.977546
KEGG_STEROID_BIOSYNTHESIS	choroidpleus	LM	-0.0060342	0.822196	-0.224722	0.977546
KEGG_STEROID_HORMONE_BIOSYNTHESIS	choroidpleus	LM	0.0184637	0.0711816	1.80432	0.977546
KEGG_SULFUR_METABOLISM	choroidpleus	LM	-0.0123489	0.660299	-0.439501	0.977546
KEGG_SYSTEMIC_LUPUS_ERYTHEMATOSUS	choroidpleus	LM	0.0014864	0.925505	0.0935016	0.977546
KEGG_TASTE_TRANSDUCTION	choroidpleus	LM	0.00898878	0.69445	0.392823	0.977546
KEGG_TAURINE_AND_HYPOTAURINE_METABOLISM	choroidpleus	LM	-0.0149803	0.434603	-0.78134	0.977546
KEGG_TERPENOID_BACKBONE_BIOSYNTHESIS	choroidpleus	LM	0.0110719	0.701335	0.383519	0.977546
KEGG_TGF_BETA_SIGNALING_PATHWAY	choroidpleus	LM	0.00894886	0.534096	0.621766	0.977546
KEGG_THYROID_CANCER	choroidpleus	LM	-0.00957278	0.695238	-0.391756	0.977546
KEGG_TIGHT_JUNCTION	choroidpleus	LM	-0.00067092	0.963625	-0.0456051	0.977546
KEGG_TOLL_LIKE_RECEPTOR_SIGNALING_PATHWAY	choroidpleus	LM	-0.0106629	0.569001	-0.569524	0.977546
KEGG_TRYPTOPHAN_METABOLISM	choroidpleus	LM	-0.00335848	0.761781	-0.303143	0.977546
KEGG_TYPE_II_DIABETES_MELLITUS	choroidpleus	LM	0.0149785	0.490953	0.688794	0.977546
KEGG_TYPE_I_DIABETES_MELLITUS	choroidpleus	LM	0.040404	0.334504	0.965082	0.977546
KEGG_TYROSINE_METABOLISM	choroidpleus	LM	0.00244665	0.800571	0.252608	0.977546
KEGG_T_CELL_RECEPTOR_SIGNALING_PATHWAY	choroidpleus	LM	0.0405202	0.260944	1.12416	0.977546
KEGG_UBIQUITIN_MEDIATED_PROTEOLYSIS	choroidpleus	LM	0.00238121	0.8862	0.143114	0.977546
KEGG_VALINE_LEUCINE_AND_ISOLEUCINE_BIOSYNTHESIS	choroidpleus	LM	0.0158874	0.607672	0.513399	0.977546
KEGG_VALINE_LEUCINE_AND_ISOLEUCINE_DEGRADATION	choroidpleus	LM	0.00221221	0.904317	0.12021	0.977546
KEGG_VASCULAR_SMOOTH_MUSCLE_CONTRACTION	choroidpleus	LM	0.00916103	0.591844	0.536165	0.977546
KEGG_VASOPRESSIN_REGULATED_WATER_REABSORPTION	choroidpleus	LM	-0.0149779	0.498915	-0.676198	0.977546
KEGG_VEGF_SIGNALING_PATHWAY	choroidpleus	LM	0.00582944	0.81517	0.233762	0.977546
KEGG_VIBRIO_CHOLERAE_INFECTION	choroidpleus	LM	-0.0055494	0.774983	-0.285864	0.977546
KEGG_VIRAL_MYOCARDITIS	choroidpleus	LM	0.0244383	0.446933	0.760538	0.977546
KEGG_WNT_SIGNALING_PATHWAY	choroidpleus	LM	0.00836917	0.605297	0.516799	0.977546
KEGG_ABC_TRANSPORTERS	medulla	LM	0.0033491	0.842146	0.199149	0.965894
KEGG_ACUTE_MYELOID_LEUKEMIA	medulla	LM	-0.00207235	0.934541	-0.0821328	0.965894
KEGG_ADHERENS_JUNCTION	medulla	LM	0.00976085	0.580111	0.553222	0.94752
KEGG_ADIPOCYTOKINE_SIGNALING_PATHWAY	medulla	LM	0.0189518	0.306846	1.02186	0.94752
KEGG_ALANINE_ASPARTATE_AND_GLUTAMATE_METABOLISM	medulla	LM	0.00311243	0.86043	0.175827	0.965894
KEGG_ALDOSTERONE_REGULATED_SODIUM_REABSORPTION	medulla	LM	-0.0116427	0.650476	-0.4531	0.94752
KEGG_ALLOGRAFT_REJECTION	medulla	LM	0.0147287	0.760472	0.304861	0.94752
KEGG_ALPHA_LINOLENIC_ACID_METABOLISM	medulla	LM	-0.0020063	0.896476	-0.130115	0.965894
KEGG_ALZHEIMERS_DISEASE	medulla	LM	-0.0098583	0.613995	-0.50438	0.94752
KEGG_AMINOACYL_TRNA_BIOSYNTHESIS	medulla	LM	-0.0127563	0.660791	-0.438821	0.94752
KEGG_AMINO_SUGAR_AND_NUCLEOTIDE_SUGAR_METABOLISM	medulla	LM	-0.0131556	0.391417	-0.857051	0.94752
KEGG_AMYOTROPHIC_LATERAL_SCLEROSIS_ALS	medulla	LM	0.0239295	0.181328	1.33668	0.94752
KEGG_ANTIGEN_PROCESSING_AND_PRESENTATION	medulla	LM	-0.00405847	0.927486	-0.0910078	0.965894
KEGG_APOPTOSIS	medulla	LM	0.0223311	0.215616	1.23827	0.94752
KEGG_ARACHIDONIC_ACID_METABOLISM	medulla	LM	-0.0092359	0.47249	-0.718433	0.94752
KEGG_ARGININE_AND_PROLINE_METABOLISM	medulla	LM	-0.0141996	0.193518	-1.30024	0.94752
KEGG_ARRHYTHMOGENIC_RIGHT_VENTRICULAR_CARDIOMYOPATHY_ARVC	medulla	LM	-0.007449	0.740165	-0.331635	0.94752
KEGG_ASCORBATE_AND_ALDARATE_METABOLISM	medulla	LM	-0.0231519	0.328335	-0.977474	0.94752
KEGG_ASTHMA	medulla	LM	-0.00531433	0.851974	-0.1866	0.965894
KEGG_AUTOIMMUNE_THYROID_DISEASE	medulla	LM	0.0121621	0.779411	0.280086	0.94752
KEGG_AXON_GUIDANCE	medulla	LM	0.00342919	0.730511	0.344445	0.94752
KEGG_BASAL_CELL_CARCINOMA	medulla	LM	-0.0182945	0.0611846	-1.87216	0.94752
KEGG_BASAL_TRANSCRIPTION_FACTORS	medulla	LM	-0.0383019	0.0519291	-1.94372	0.94752
KEGG_BASE_EXCISION_REPAIR	medulla	LM	0.00922494	0.520346	0.642813	0.94752
KEGG_BETA_ALANINE_METABOLISM	medulla	LM	-0.0332276	0.128579	-1.51973	0.94752
KEGG_BIOSYNTHESIS_OF_UNSATURATED_FATTY_ACIDS	medulla	LM	0.00142428	0.952634	0.0593989	0.970844
KEGG_BLADDER_CANCER	medulla	LM	-0.00951202	0.593569	-0.533672	0.94752
KEGG_BUTANOATE_METABOLISM	medulla	LM	-0.00840716	0.544544	-0.605956	0.94752
KEGG_B_CELL_RECEPTOR_SIGNALING_PATHWAY	medulla	LM	0.0290046	0.365496	0.904943	0.94752
KEGG_CALCIUM_SIGNALING_PATHWAY	medulla	LM	0.0155838	0.23475	1.18821	0.94752
KEGG_CARDIAC_MUSCLE_CONTRACTION	medulla	LM	-0.0233914	0.425816	-0.796371	0.94752
KEGG_CELL_ADHESION_MOLECULES_CAMS	medulla	LM	-0.0119369	0.554988	-0.590302	0.94752
KEGG_CELL_CYCLE	medulla	LM	0.0272664	0.0636524	1.85461	0.94752
KEGG_CHEMOKINE_SIGNALING_PATHWAY	medulla	LM	0.00602825	0.731514	0.343112	0.94752
KEGG_CHRONIC_MYELOID_LEUKEMIA	medulla	LM	-0.00354714	0.868745	-0.165253	0.965894
KEGG_CIRCADIAN_RHYTHM_MAMMAL	medulla	LM	-0.00883222	0.73629	-0.33677	0.94752
KEGG_CITRATE_CYCLE_TCA_CYCLE	medulla	LM	0.020866	0.371131	0.894357	0.94752
KEGG_COLORECTAL_CANCER	medulla	LM	0.00208314	0.917285	0.103854	0.965894
KEGG_COMPLEMENT_AND_COAGULATION_CASCADES	medulla	LM	0.0038815	0.716972	0.362508	0.94752
KEGG_CYSTEINE_AND_METHIONINE_METABOLISM	medulla	LM	-0.0303619	0.0928	-1.68081	0.94752
KEGG_CYTOKINE_CYTOKINE_RECEPTOR_INTERACTION	medulla	LM	-0.0135291	0.138045	-1.48311	0.94752
KEGG_CYTOSOLIC_DNA_SENSING_PATHWAY	medulla	LM	0.0196344	0.33089	0.972323	0.94752
KEGG_DILATED_CARDIOMYOPATHY	medulla	LM	0.00858204	0.637268	0.471522	0.94752
KEGG_DNA_REPLICATION	medulla	LM	0.0114254	0.519536	0.644061	0.94752
KEGG_DORSO_VENTRAL_AXIS_FORMATION	medulla	LM	-0.028566	0.404526	-0.833566	0.94752
KEGG_DRUG_METABOLISM_CYTOCHROME_P450	medulla	LM	0.00756661	0.526281	0.633694	0.94752
KEGG_DRUG_METABOLISM_OTHER_ENZYMES	medulla	LM	0.00619219	0.626199	0.487084	0.94752
KEGG_ECM_RECEPTOR_INTERACTION	medulla	LM	0.00627835	0.676031	0.417886	0.94752
KEGG_ENDOCYTOSIS	medulla	LM	-0.00685931	0.59866	-0.526328	0.94752
KEGG_ENDOMETRIAL_CANCER	medulla	LM	-0.0222448	0.273079	-1.096	0.94752
KEGG_EPITHELIAL_CELL_SIGNALING_IN_HELICOBACTER_PYLORI_INFECTION	medulla	LM	0.001851	0.894037	0.133197	0.965894
KEGG_ERBB_SIGNALING_PATHWAY	medulla	LM	-0.00295785	0.863908	-0.171402	0.965894
KEGG_ETHER_LIPID_METABOLISM	medulla	LM	-0.028707	0.250101	-1.1501	0.94752
KEGG_FATTY_ACID_METABOLISM	medulla	LM	-0.0197739	0.248924	-1.15297	0.94752
KEGG_FC_EPSILON_RI_SIGNALING_PATHWAY	medulla	LM	0.0169272	0.546529	0.60297	0.94752
KEGG_FC_GAMMA_R_MEDIATED_PHAGOCYTOSIS	medulla	LM	0.013237	0.536099	0.618723	0.94752
KEGG_FOCAL_ADHESION	medulla	LM	0.00912216	0.536059	0.618784	0.94752
KEGG_FOLATE_BIOSYNTHESIS	medulla	LM	-0.0432485	0.188003	-1.31651	0.94752
KEGG_FRUCTOSE_AND_MANNOSE_METABOLISM	medulla	LM	-0.00660149	0.709523	-0.372496	0.94752
KEGG_GALACTOSE_METABOLISM	medulla	LM	0.0315712	0.166061	1.38497	0.94752
KEGG_GAP_JUNCTION	medulla	LM	-0.00520733	0.749776	-0.318935	0.94752
KEGG_GLIOMA	medulla	LM	0.00673629	0.73686	0.336014	0.94752
KEGG_GLUTATHIONE_METABOLISM	medulla	LM	0.00899464	0.658828	0.441532	0.94752
KEGG_GLYCEROLIPID_METABOLISM	medulla	LM	0.00241973	0.871961	0.161168	0.965894
KEGG_GLYCEROPHOSPHOLIPID_METABOLISM	medulla	LM	-0.0129663	0.323649	-0.986987	0.94752
KEGG_GLYCINE_SERINE_AND_THREONINE_METABOLISM	medulla	LM	-0.0112112	0.269535	-1.10414	0.94752
KEGG_GLYCOLYSIS_GLUCONEOGENESIS	medulla	LM	-0.00502039	0.775173	-0.285615	0.94752
KEGG_GLYCOSAMINOGLYCAN_BIOSYNTHESIS_CHONDROITIN_SULFATE	medulla	LM	0.0132764	0.632542	0.478152	0.94752
KEGG_GLYCOSAMINOGLYCAN_BIOSYNTHESIS_HEPARAN_SULFATE	medulla	LM	-0.000382348	0.98146	-0.0232381	0.982583
KEGG_GLYCOSAMINOGLYCAN_BIOSYNTHESIS_KERATAN_SULFATE	medulla	LM	0.0350813	0.181424	1.33638	0.94752
KEGG_GLYCOSAMINOGLYCAN_DEGRADATION	medulla	LM	0.00197793	0.928288	0.0899985	0.965894
KEGG_GLYCOSPHINGOLIPID_BIOSYNTHESIS_GANGLIO_SERIES	medulla	LM	0.0241598	0.496547	0.679932	0.94752
KEGG_GLYCOSPHINGOLIPID_BIOSYNTHESIS_GLOBO_SERIES	medulla	LM	0.00375877	0.881378	0.149223	0.965894
KEGG_GLYCOSPHINGOLIPID_BIOSYNTHESIS_LACTO_AND_NEOLACTO_SERIES	medulla	LM	-0.0290955	0.102967	-1.63064	0.94752
KEGG_GLYCOSYLPHOSPHATIDYLINOSITOL_GPI_ANCHOR_BIOSYNTHESIS	medulla	LM	-0.0170196	0.33574	-0.962617	0.94752
KEGG_GLYOXYLATE_AND_DICARBOXYLATE_METABOLISM	medulla	LM	0.0236277	0.396394	0.848078	0.94752
KEGG_GNRH_SIGNALING_PATHWAY	medulla	LM	0.0169905	0.275277	1.09099	0.94752
KEGG_GRAFT_VERSUS_HOST_DISEASE	medulla	LM	0.0328336	0.538318	0.615358	0.94752
KEGG_HEDGEHOG_SIGNALING_PATHWAY	medulla	LM	0.00204153	0.894018	0.133222	0.965894
KEGG_HEMATOPOIETIC_CELL_LINEAGE	medulla	LM	-0.00339607	0.801236	-0.251747	0.95532
KEGG_HISTIDINE_METABOLISM	medulla	LM	-0.0386073	0.00347907	-2.9219	0.647107
KEGG_HOMOLOGOUS_RECOMBINATION	medulla	LM	0.00497133	0.821673	0.225393	0.965894
KEGG_HUNTINGTONS_DISEASE	medulla	LM	-0.0201534	0.26031	-1.12566	0.94752
KEGG_HYPERTROPHIC_CARDIOMYOPATHY_HCM	medulla	LM	0.000554277	0.975341	0.0309099	0.982583
KEGG_INOSITOL_PHOSPHATE_METABOLISM	medulla	LM	0.0226856	0.343368	0.947531	0.94752
KEGG_INSULIN_SIGNALING_PATHWAY	medulla	LM	0.0108731	0.599214	0.525531	0.94752
KEGG_INTESTINAL_IMMUNE_NETWORK_FOR_IGA_PRODUCTION	medulla	LM	-0.00948889	0.643207	-0.463219	0.94752
KEGG_JAK_STAT_SIGNALING_PATHWAY	medulla	LM	-0.0106269	0.56485	-0.575652	0.94752
KEGG_LEISHMANIA_INFECTION	medulla	LM	0.00748677	0.694873	0.392251	0.94752
KEGG_LEUKOCYTE_TRANSENDOTHELIAL_MIGRATION	medulla	LM	0.0158448	0.392935	0.854307	0.94752
KEGG_LIMONENE_AND_PINENE_DEGRADATION	medulla	LM	-0.016174	0.492404	-0.686491	0.94752
KEGG_LINOLEIC_ACID_METABOLISM	medulla	LM	-0.00363878	0.75187	-0.316175	0.94752
KEGG_LONG_TERM_DEPRESSION	medulla	LM	-0.0102589	0.514418	-0.651973	0.94752
KEGG_LONG_TERM_POTENTIATION	medulla	LM	0.0260962	0.36162	0.912283	0.94752
KEGG_LYSINE_DEGRADATION	medulla	LM	-0.014788	0.412677	-0.819192	0.94752
KEGG_LYSOSOME	medulla	LM	-0.00986834	0.361458	-0.912591	0.94752
KEGG_MAPK_SIGNALING_PATHWAY	medulla	LM	0.00891166	0.457584	0.742831	0.94752
KEGG_MATURITY_ONSET_DIABETES_OF_THE_YOUNG	medulla	LM	-0.0071142	0.325406	-0.98341	0.94752
KEGG_MELANOGENESIS	medulla	LM	0.00415666	0.772856	0.288641	0.94752
KEGG_MELANOMA	medulla	LM	-0.0098217	0.493307	-0.685058	0.94752
KEGG_METABOLISM_OF_XENOBIOTICS_BY_CYTOCHROME_P450	medulla	LM	0.00857166	0.539525	0.613532	0.94752
KEGG_MISMATCH_REPAIR	medulla	LM	0.0143465	0.574505	0.561429	0.94752
KEGG_MTOR_SIGNALING_PATHWAY	medulla	LM	-0.00833596	0.704157	-0.379715	0.94752
KEGG_NATURAL_KILLER_CELL_MEDIATED_CYTOTOXICITY	medulla	LM	0.0323833	0.352173	0.930382	0.94752
KEGG_NEUROACTIVE_LIGAND_RECEPTOR_INTERACTION	medulla	LM	-0.00467363	0.596355	-0.529649	0.94752
KEGG_NEUROTROPHIN_SIGNALING_PATHWAY	medulla	LM	0.00607297	0.71265	0.3683	0.94752
KEGG_NICOTINATE_AND_NICOTINAMIDE_METABOLISM	medulla	LM	0.0193398	0.33435	0.96539	0.94752
KEGG_NITROGEN_METABOLISM	medulla	LM	0.00178355	0.929434	0.0885572	0.965894
KEGG_NOD_LIKE_RECEPTOR_SIGNALING_PATHWAY	medulla	LM	0.023417	0.300116	1.03618	0.94752
KEGG_NON_HOMOLOGOUS_END_JOINING	medulla	LM	0.0441226	0.275168	1.09124	0.94752
KEGG_NON_SMALL_CELL_LUNG_CANCER	medulla	LM	-0.00181094	0.939929	-0.0753586	0.965894
KEGG_NOTCH_SIGNALING_PATHWAY	medulla	LM	0.00940892	0.487782	0.693841	0.94752
KEGG_NUCLEOTIDE_EXCISION_REPAIR	medulla	LM	0.0133479	0.489096	0.691748	0.94752
KEGG_N_GLYCAN_BIOSYNTHESIS	medulla	LM	0.0230957	0.282573	1.07456	0.94752
KEGG_OLFACTORY_TRANSDUCTION	medulla	LM	0.0237495	0.0494927	1.96432	0.94752
KEGG_ONE_CARBON_POOL_BY_FOLATE	medulla	LM	0.00874383	0.767694	0.295393	0.94752
KEGG_OOCYTE_MEIOSIS	medulla	LM	0.0350172	0.0307472	2.16033	0.94752
KEGG_OTHER_GLYCAN_DEGRADATION	medulla	LM	0.00569534	0.785841	0.271716	0.94907
KEGG_OXIDATIVE_PHOSPHORYLATION	medulla	LM	-0.0385203	0.275832	-1.08973	0.94752
KEGG_O_GLYCAN_BIOSYNTHESIS	medulla	LM	0.00900068	0.659531	0.44056	0.94752
KEGG_P53_SIGNALING_PATHWAY	medulla	LM	0.0348129	0.0276149	2.20271	0.94752
KEGG_PANCREATIC_CANCER	medulla	LM	0.00565451	0.759912	0.305596	0.94752
KEGG_PANTOTHENATE_AND_COA_BIOSYNTHESIS	medulla	LM	-0.00667982	0.790891	-0.265153	0.94907
KEGG_PARKINSONS_DISEASE	medulla	LM	-0.0365999	0.314529	-1.00577	0.94752
KEGG_PATHOGENIC_ESCHERICHIA_COLI_INFECTION	medulla	LM	0.0429942	0.199159	1.28395	0.94752
KEGG_PATHWAYS_IN_CANCER	medulla	LM	-0.00089263	0.928526	-0.0897	0.965894
KEGG_PENTOSE_AND_GLUCURONATE_INTERCONVERSIONS	medulla	LM	0.0235336	0.430486	0.788361	0.94752
KEGG_PENTOSE_PHOSPHATE_PATHWAY	medulla	LM	0.0383316	0.0879074	1.70654	0.94752
KEGG_PEROXISOME	medulla	LM	0.0189199	0.140264	1.47481	0.94752
KEGG_PHENYLALANINE_METABOLISM	medulla	LM	-0.00766406	0.506237	-0.664708	0.94752
KEGG_PHOSPHATIDYLINOSITOL_SIGNALING_SYSTEM	medulla	LM	0.0267019	0.281151	1.07774	0.94752
KEGG_PORPHYRIN_AND_CHLOROPHYLL_METABOLISM	medulla	LM	-0.0194846	0.462142	-0.735324	0.94752
KEGG_PPAR_SIGNALING_PATHWAY	medulla	LM	-0.00278711	0.825509	-0.220465	0.965894
KEGG_PRIMARY_BILE_ACID_BIOSYNTHESIS	medulla	LM	-0.00857431	0.687194	-0.402667	0.94752
KEGG_PRIMARY_IMMUNODEFICIENCY	medulla	LM	-0.0141967	0.622435	-0.492402	0.94752
KEGG_PRION_DISEASES	medulla	LM	-0.0143501	0.667574	-0.42948	0.94752
KEGG_PROGESTERONE_MEDIATED_OOCYTE_MATURATION	medulla	LM	0.00886434	0.59465	0.53211	0.94752
KEGG_PROPANOATE_METABOLISM	medulla	LM	-0.011157	0.566052	-0.573876	0.94752
KEGG_PROSTATE_CANCER	medulla	LM	-0.0129035	0.450506	-0.754571	0.94752
KEGG_PROTEASOME	medulla	LM	0.0488604	0.0565626	1.90668	0.94752
KEGG_PROTEIN_EXPORT	medulla	LM	0.0199449	0.508985	0.660419	0.94752
KEGG_PROXIMAL_TUBULE_BICARBONATE_RECLAMATION	medulla	LM	-0.0269126	0.282726	-1.07422	0.94752
KEGG_PURINE_METABOLISM	medulla	LM	-0.0015996	0.901299	-0.124021	0.965894
KEGG_PYRIMIDINE_METABOLISM	medulla	LM	0.00352767	0.71648	0.363167	0.94752
KEGG_PYRUVATE_METABOLISM	medulla	LM	-0.0261378	0.116791	-1.56839	0.94752
KEGG_REGULATION_OF_ACTIN_CYTOSKELETON	medulla	LM	0.0216674	0.227336	1.20725	0.94752
KEGG_REGULATION_OF_AUTOPHAGY	medulla	LM	0.00262138	0.919344	0.10126	0.965894
KEGG_RENAL_CELL_CARCINOMA	medulla	LM	-0.0113214	0.665585	-0.432216	0.94752
KEGG_RENIN_ANGIOTENSIN_SYSTEM	medulla	LM	-0.00779447	0.589636	-0.539363	0.94752
KEGG_RETINOL_METABOLISM	medulla	LM	-0.000799607	0.955185	-0.0561964	0.970844
KEGG_RIBOFLAVIN_METABOLISM	medulla	LM	0.0201625	0.506883	0.6637	0.94752
KEGG_RIBOSOME	medulla	LM	-0.0413002	0.700509	-0.384634	0.94752
KEGG_RIG_I_LIKE_RECEPTOR_SIGNALING_PATHWAY	medulla	LM	0.0188718	0.293429	1.05063	0.94752
KEGG_RNA_DEGRADATION	medulla	LM	-0.00899433	0.687665	-0.402026	0.94752
KEGG_RNA_POLYMERASE	medulla	LM	0.0223142	0.267405	1.10906	0.94752
KEGG_SELENOAMINO_ACID_METABOLISM	medulla	LM	-0.0335518	0.0843693	-1.72588	0.94752
KEGG_SMALL_CELL_LUNG_CANCER	medulla	LM	0.00806107	0.513365	0.653607	0.94752
KEGG_SNARE_INTERACTIONS_IN_VESICULAR_TRANSPORT	medulla	LM	0.016239	0.407325	0.828609	0.94752
KEGG_SPHINGOLIPID_METABOLISM	medulla	LM	-0.0242452	0.188083	-1.31627	0.94752
KEGG_SPLICEOSOME	medulla	LM	0.000351417	0.982583	0.0218306	0.982583
KEGG_STARCH_AND_SUCROSE_METABOLISM	medulla	LM	-0.0125547	0.613335	-0.505319	0.94752
KEGG_STEROID_BIOSYNTHESIS	medulla	LM	-0.0279502	0.299323	-1.03789	0.94752
KEGG_STEROID_HORMONE_BIOSYNTHESIS	medulla	LM	0.00286646	0.772884	0.288604	0.94752
KEGG_SULFUR_METABOLISM	medulla	LM	0.00259509	0.926323	0.0924718	0.965894
KEGG_SYSTEMIC_LUPUS_ERYTHEMATOSUS	medulla	LM	0.010681	0.50445	0.667504	0.94752
KEGG_TASTE_TRANSDUCTION	medulla	LM	0.0340451	0.143112	1.4643	0.94752
KEGG_TAURINE_AND_HYPOTAURINE_METABOLISM	medulla	LM	0.0124365	0.515575	0.650181	0.94752
KEGG_TERPENOID_BACKBONE_BIOSYNTHESIS	medulla	LM	-0.0113848	0.693358	-0.394302	0.94752
KEGG_TGF_BETA_SIGNALING_PATHWAY	medulla	LM	0.00561542	0.695901	0.39086	0.94752
KEGG_THYROID_CANCER	medulla	LM	-0.0272679	0.272341	-1.09769	0.94752
KEGG_TIGHT_JUNCTION	medulla	LM	-0.00458081	0.755787	-0.311019	0.94752
KEGG_TOLL_LIKE_RECEPTOR_SIGNALING_PATHWAY	medulla	LM	0.00824996	0.659037	0.441243	0.94752
KEGG_TRYPTOPHAN_METABOLISM	medulla	LM	-0.0127851	0.250143	-1.15	0.94752
KEGG_TYPE_II_DIABETES_MELLITUS	medulla	LM	-0.00219107	0.919343	-0.101262	0.965894
KEGG_TYPE_I_DIABETES_MELLITUS	medulla	LM	0.00371307	0.928302	0.0899811	0.965894
KEGG_TYROSINE_METABOLISM	medulla	LM	-0.0139719	0.151447	-1.43444	0.94752
KEGG_T_CELL_RECEPTOR_SIGNALING_PATHWAY	medulla	LM	0.0298403	0.405234	0.83231	0.94752
KEGG_UBIQUITIN_MEDIATED_PROTEOLYSIS	medulla	LM	0.00134642	0.935499	0.0809284	0.965894
KEGG_VALINE_LEUCINE_AND_ISOLEUCINE_BIOSYNTHESIS	medulla	LM	-0.0261597	0.399354	-0.842776	0.94752
KEGG_VALINE_LEUCINE_AND_ISOLEUCINE_DEGRADATION	medulla	LM	-0.0290715	0.12152	-1.54843	0.94752
KEGG_VASCULAR_SMOOTH_MUSCLE_CONTRACTION	medulla	LM	0.0145132	0.397223	0.846591	0.94752
KEGG_VASOPRESSIN_REGULATED_WATER_REABSORPTION	medulla	LM	0.0267452	0.230926	1.19798	0.94752
KEGG_VEGF_SIGNALING_PATHWAY	medulla	LM	0.0300521	0.235732	1.18572	0.94752
KEGG_VIBRIO_CHOLERAE_INFECTION	medulla	LM	0.00984234	0.612764	0.506133	0.94752
KEGG_VIRAL_MYOCARDITIS	medulla	LM	0.0159967	0.616525	0.500781	0.94752
KEGG_WNT_SIGNALING_PATHWAY	medulla	LM	0.0178525	0.276445	1.08834	0.94752
KEGG_ABC_TRANSPORTERS	PFC	Mes	0.0516323	0.0796734	1.75258	0.423407
KEGG_ACUTE_MYELOID_LEUKEMIA	PFC	Mes	0.00663132	0.782004	0.276708	0.950672
KEGG_ADHERENS_JUNCTION	PFC	Mes	0.00112008	0.955943	0.0552452	0.998907
KEGG_ADIPOCYTOKINE_SIGNALING_PATHWAY	PFC	Mes	0.0201284	0.294153	1.04905	0.711135
KEGG_ALANINE_ASPARTATE_AND_GLUTAMATE_METABOLISM	PFC	Mes	0.00567221	0.665393	0.432479	0.937111
KEGG_ALDOSTERONE_REGULATED_SODIUM_REABSORPTION	PFC	Mes	-0.0220944	0.364506	-0.906813	0.753311
KEGG_ALLOGRAFT_REJECTION	PFC	Mes	-0.0332851	0.104832	-1.62187	0.48913
KEGG_ALPHA_LINOLENIC_ACID_METABOLISM	PFC	Mes	0.00444845	0.745658	0.32437	0.937111
KEGG_ALZHEIMERS_DISEASE	PFC	Mes	-0.0720914	0.109746	-1.59934	0.497871
KEGG_AMINOACYL_TRNA_BIOSYNTHESIS	PFC	Mes	0.0354724	0.0138398	2.4614	0.248215
KEGG_AMINO_SUGAR_AND_NUCLEOTIDE_SUGAR_METABOLISM	PFC	Mes	0.0148979	0.304995	1.02578	0.711135
KEGG_AMYOTROPHIC_LATERAL_SCLEROSIS_ALS	PFC	Mes	-0.0433727	0.00291857	-2.97619	0.108571
KEGG_ANTIGEN_PROCESSING_AND_PRESENTATION	PFC	Mes	-0.091775	0.00175137	-3.12945	0.100957
KEGG_APOPTOSIS	PFC	Mes	-0.0128915	0.375973	-0.885341	0.766484
KEGG_ARACHIDONIC_ACID_METABOLISM	PFC	Mes	-0.000623836	0.969432	-0.0383206	0.99957
KEGG_ARGININE_AND_PROLINE_METABOLISM	PFC	Mes	-0.024152	0.209773	-1.25419	0.640435
KEGG_ARRHYTHMOGENIC_RIGHT_VENTRICULAR_CARDIOMYOPATHY_ARVC	PFC	Mes	-0.0234578	0.0395791	-2.05811	0.320075
KEGG_ASCORBATE_AND_ALDARATE_METABOLISM	PFC	Mes	0.00810175	0.716822	0.36271	0.937111
KEGG_ASTHMA	PFC	Mes	-0.00434373	0.728582	-0.347012	0.937111
KEGG_AUTOIMMUNE_THYROID_DISEASE	PFC	Mes	-0.0242118	0.162785	-1.39577	0.582268
KEGG_AXON_GUIDANCE	PFC	Mes	0.00864355	0.363394	0.908917	0.753311
KEGG_BASAL_CELL_CARCINOMA	PFC	Mes	0.00997502	0.305865	1.02394	0.711135
KEGG_BASAL_TRANSCRIPTION_FACTORS	PFC	Mes	-0.00785497	0.356299	-0.92244	0.753311
KEGG_BASE_EXCISION_REPAIR	PFC	Mes	0.000709066	0.9283	0.0899836	0.986651
KEGG_BETA_ALANINE_METABOLISM	PFC	Mes	5.00353e-05	0.997739	0.00283346	0.99957
KEGG_BIOSYNTHESIS_OF_UNSATURATED_FATTY_ACIDS	PFC	Mes	-0.0120742	0.483825	-0.700163	0.848977
KEGG_BLADDER_CANCER	PFC	Mes	-0.0143257	0.262293	-1.12099	0.711135
KEGG_BUTANOATE_METABOLISM	PFC	Mes	-0.0140511	0.282663	-1.07436	0.711135
KEGG_B_CELL_RECEPTOR_SIGNALING_PATHWAY	PFC	Mes	-0.0129951	0.301181	-1.0339	0.711135
KEGG_CALCIUM_SIGNALING_PATHWAY	PFC	Mes	-0.0119813	0.143534	-1.46276	0.582087
KEGG_CARDIAC_MUSCLE_CONTRACTION	PFC	Mes	-0.104325	0.0296251	-2.17507	0.306126
KEGG_CELL_ADHESION_MOLECULES_CAMS	PFC	Mes	-0.0221091	0.153617	-1.42687	0.582087
KEGG_CELL_CYCLE	PFC	Mes	-0.00567947	0.55987	-0.583035	0.896146
KEGG_CHEMOKINE_SIGNALING_PATHWAY	PFC	Mes	0.003157	0.835618	0.207502	0.95408
KEGG_CHRONIC_MYELOID_LEUKEMIA	PFC	Mes	-0.00499413	0.803929	-0.248266	0.95408
KEGG_CIRCADIAN_RHYTHM_MAMMAL	PFC	Mes	-0.00234509	0.879321	-0.15183	0.979363
KEGG_CITRATE_CYCLE_TCA_CYCLE	PFC	Mes	-0.00356923	0.781479	-0.277393	0.950672
KEGG_COLORECTAL_CANCER	PFC	Mes	-0.00423291	0.808397	-0.242495	0.95408
KEGG_COMPLEMENT_AND_COAGULATION_CASCADES	PFC	Mes	0.010414	0.568523	0.570228	0.896146
KEGG_CYSTEINE_AND_METHIONINE_METABOLISM	PFC	Mes	-0.0157945	0.518993	-0.644898	0.869664
KEGG_CYTOKINE_CYTOKINE_RECEPTOR_INTERACTION	PFC	Mes	0.00143124	0.899957	0.125716	0.979545
KEGG_CYTOSOLIC_DNA_SENSING_PATHWAY	PFC	Mes	0.0132062	0.240277	1.1743	0.677144
KEGG_DILATED_CARDIOMYOPATHY	PFC	Mes	-0.0319003	0.0186349	-2.35276	0.248215
KEGG_DNA_REPLICATION	PFC	Mes	0.00483807	0.549039	0.5992	0.888012
KEGG_DORSO_VENTRAL_AXIS_FORMATION	PFC	Mes	-0.010523	0.564842	-0.575664	0.896146
KEGG_DRUG_METABOLISM_CYTOCHROME_P450	PFC	Mes	-0.0050319	0.728405	-0.347248	0.937111
KEGG_DRUG_METABOLISM_OTHER_ENZYMES	PFC	Mes	0.0279088	0.000109129	3.86934	0.020298
KEGG_ECM_RECEPTOR_INTERACTION	PFC	Mes	0.015587	0.580983	0.55195	0.908091
KEGG_ENDOCYTOSIS	PFC	Mes	-0.0118897	0.159604	-1.4064	0.582087
KEGG_ENDOMETRIAL_CANCER	PFC	Mes	-0.00590407	0.711826	-0.369405	0.937111
KEGG_EPITHELIAL_CELL_SIGNALING_IN_HELICOBACTER_PYLORI_INFECTION	PFC	Mes	-0.00655659	0.510238	-0.658468	0.869664
KEGG_ERBB_SIGNALING_PATHWAY	PFC	Mes	0.00103218	0.942943	0.0715709	0.99652
KEGG_ETHER_LIPID_METABOLISM	PFC	Mes	-0.0163159	0.447305	-0.759916	0.799988
KEGG_FATTY_ACID_METABOLISM	PFC	Mes	0.015769	0.248631	1.15368	0.690231
KEGG_FC_EPSILON_RI_SIGNALING_PATHWAY	PFC	Mes	0.0133202	0.473908	0.716134	0.839495
KEGG_FC_GAMMA_R_MEDIATED_PHAGOCYTOSIS	PFC	Mes	-0.00786939	0.442497	-0.767983	0.799988
KEGG_FOCAL_ADHESION	PFC	Mes	-0.00591856	0.743434	-0.327309	0.937111
KEGG_FOLATE_BIOSYNTHESIS	PFC	Mes	-0.0221908	0.586834	-0.54343	0.909593
KEGG_FRUCTOSE_AND_MANNOSE_METABOLISM	PFC	Mes	0.00246472	0.870929	0.162479	0.97586
KEGG_GALACTOSE_METABOLISM	PFC	Mes	-0.00375458	0.733946	-0.339881	0.937111
KEGG_GAP_JUNCTION	PFC	Mes	-0.00557798	0.59709	-0.52859	0.916066
KEGG_GLIOMA	PFC	Mes	-0.0173756	0.361101	-0.91327	0.753311
KEGG_GLUTATHIONE_METABOLISM	PFC	Mes	-0.0232062	0.4312	-0.78714	0.799988
KEGG_GLYCEROLIPID_METABOLISM	PFC	Mes	-0.0253135	0.00211072	-3.07419	0.100957
KEGG_GLYCEROPHOSPHOLIPID_METABOLISM	PFC	Mes	-0.0120367	0.22482	-1.21381	0.643332
KEGG_GLYCINE_SERINE_AND_THREONINE_METABOLISM	PFC	Mes	-0.0018489	0.779553	-0.279902	0.950672
KEGG_GLYCOLYSIS_GLUCONEOGENESIS	PFC	Mes	-0.0433532	0.156689	-1.4163	0.582087
KEGG_GLYCOSAMINOGLYCAN_BIOSYNTHESIS_CHONDROITIN_SULFATE	PFC	Mes	0.0169661	0.525816	0.634406	0.871673
KEGG_GLYCOSAMINOGLYCAN_BIOSYNTHESIS_HEPARAN_SULFATE	PFC	Mes	0.0163509	0.195612	1.29415	0.640435
KEGG_GLYCOSAMINOGLYCAN_BIOSYNTHESIS_KERATAN_SULFATE	PFC	Mes	0.0324644	0.00774946	2.6628	0.160155
KEGG_GLYCOSAMINOGLYCAN_DEGRADATION	PFC	Mes	-0.00595665	0.628024	-0.48451	0.93263
KEGG_GLYCOSPHINGOLIPID_BIOSYNTHESIS_GANGLIO_SERIES	PFC	Mes	0.0397854	0.0742493	1.78507	0.406187
KEGG_GLYCOSPHINGOLIPID_BIOSYNTHESIS_GLOBO_SERIES	PFC	Mes	0.0315252	0.0186272	2.35291	0.248215
KEGG_GLYCOSPHINGOLIPID_BIOSYNTHESIS_LACTO_AND_NEOLACTO_SERIES	PFC	Mes	0.00952623	0.327637	0.978884	0.725482
KEGG_GLYCOSYLPHOSPHATIDYLINOSITOL_GPI_ANCHOR_BIOSYNTHESIS	PFC	Mes	0.0078889	0.529565	0.628671	0.871673
KEGG_GLYOXYLATE_AND_DICARBOXYLATE_METABOLISM	PFC	Mes	-0.0124326	0.65449	-0.447533	0.937111
KEGG_GNRH_SIGNALING_PATHWAY	PFC	Mes	0.00338342	0.831038	0.213371	0.95408
KEGG_GRAFT_VERSUS_HOST_DISEASE	PFC	Mes	-0.0283387	0.105189	-1.6202	0.48913
KEGG_HEDGEHOG_SIGNALING_PATHWAY	PFC	Mes	0.0346201	0.0167565	2.39201	0.248215
KEGG_HEMATOPOIETIC_CELL_LINEAGE	PFC	Mes	-0.00326335	0.663057	-0.435696	0.937111
KEGG_HISTIDINE_METABOLISM	PFC	Mes	0.01195	0.387597	0.863983	0.770644
KEGG_HOMOLOGOUS_RECOMBINATION	PFC	Mes	-0.0148659	0.283495	-1.0725	0.711135
KEGG_HUNTINGTONS_DISEASE	PFC	Mes	-0.0785	0.0628212	-1.86046	0.391375
KEGG_HYPERTROPHIC_CARDIOMYOPATHY_HCM	PFC	Mes	-0.0280409	0.0549925	-1.91894	0.378837
KEGG_INOSITOL_PHOSPHATE_METABOLISM	PFC	Mes	-0.00602506	0.605906	-0.515926	0.916249
KEGG_INSULIN_SIGNALING_PATHWAY	PFC	Mes	0.00137638	0.904102	0.120482	0.979545
KEGG_INTESTINAL_IMMUNE_NETWORK_FOR_IGA_PRODUCTION	PFC	Mes	0.00558315	0.514552	0.651767	0.869664
KEGG_JAK_STAT_SIGNALING_PATHWAY	PFC	Mes	-0.0002289	0.990079	-0.0124343	0.99957
KEGG_LEISHMANIA_INFECTION	PFC	Mes	-0.00386609	0.670061	-0.426064	0.937111
KEGG_LEUKOCYTE_TRANSENDOTHELIAL_MIGRATION	PFC	Mes	-0.0347402	0.00705153	-2.6944	0.160155
KEGG_LIMONENE_AND_PINENE_DEGRADATION	PFC	Mes	-0.0216696	0.397752	-0.845644	0.770644
KEGG_LINOLEIC_ACID_METABOLISM	PFC	Mes	0.00966295	0.216801	1.23508	0.640435
KEGG_LONG_TERM_DEPRESSION	PFC	Mes	-0.00828031	0.495514	-0.681565	0.861361
KEGG_LONG_TERM_POTENTIATION	PFC	Mes	-0.0166438	0.29614	-1.04475	0.711135
KEGG_LYSINE_DEGRADATION	PFC	Mes	0.0218815	0.217895	1.23214	0.640435
KEGG_LYSOSOME	PFC	Mes	-0.0334611	0.0381011	-2.07377	0.320075
KEGG_MAPK_SIGNALING_PATHWAY	PFC	Mes	-0.000513426	0.966271	-0.0422855	0.99957
KEGG_MATURITY_ONSET_DIABETES_OF_THE_YOUNG	PFC	Mes	-0.0116612	0.156176	-1.41805	0.582087
KEGG_MELANOGENESIS	PFC	Mes	-0.00432226	0.714044	-0.366431	0.937111
KEGG_MELANOMA	PFC	Mes	-0.0174439	0.327576	-0.979008	0.725482
KEGG_METABOLISM_OF_XENOBIOTICS_BY_CYTOCHROME_P450	PFC	Mes	0.00623308	0.726225	0.350152	0.937111
KEGG_MISMATCH_REPAIR	PFC	Mes	-0.00571028	0.614665	-0.503426	0.921997
KEGG_MTOR_SIGNALING_PATHWAY	PFC	Mes	-0.00604425	0.691614	-0.396666	0.937111
KEGG_NATURAL_KILLER_CELL_MEDIATED_CYTOTOXICITY	PFC	Mes	-0.00166625	0.904607	-0.119844	0.979545
KEGG_NEUROACTIVE_LIGAND_RECEPTOR_INTERACTION	PFC	Mes	-0.0167592	0.0463881	-1.99184	0.331854
KEGG_NEUROTROPHIN_SIGNALING_PATHWAY	PFC	Mes	-0.0106063	0.441887	-0.769011	0.799988
KEGG_NICOTINATE_AND_NICOTINAMIDE_METABOLISM	PFC	Mes	0.0126004	0.60086	0.523164	0.916066
KEGG_NITROGEN_METABOLISM	PFC	Mes	-0.0276609	0.179589	-1.34202	0.617051
KEGG_NOD_LIKE_RECEPTOR_SIGNALING_PATHWAY	PFC	Mes	0.00141682	0.912484	0.109906	0.981052
KEGG_NON_HOMOLOGOUS_END_JOINING	PFC	Mes	0.0203756	0.272726	1.09681	0.711135
KEGG_NON_SMALL_CELL_LUNG_CANCER	PFC	Mes	0.00519108	0.802859	0.249649	0.95408
KEGG_NOTCH_SIGNALING_PATHWAY	PFC	Mes	-0.00916836	0.643946	-0.462188	0.937111
KEGG_NUCLEOTIDE_EXCISION_REPAIR	PFC	Mes	0.00929801	0.35477	0.925377	0.753311
KEGG_N_GLYCAN_BIOSYNTHESIS	PFC	Mes	0.00188132	0.841232	0.200318	0.95408
KEGG_OLFACTORY_TRANSDUCTION	PFC	Mes	-0.0187357	0.0589947	-1.88823	0.391375
KEGG_ONE_CARBON_POOL_BY_FOLATE	PFC	Mes	0.00030195	0.991235	0.0109856	0.99957
KEGG_OOCYTE_MEIOSIS	PFC	Mes	-0.0107865	0.182461	-1.33322	0.617051
KEGG_OTHER_GLYCAN_DEGRADATION	PFC	Mes	-0.0171158	0.0725263	-1.7958	0.406187
KEGG_OXIDATIVE_PHOSPHORYLATION	PFC	Mes	-0.106488	0.115279	-1.5749	0.510521
KEGG_O_GLYCAN_BIOSYNTHESIS	PFC	Mes	-0.0057548	0.718975	-0.359829	0.937111
KEGG_P53_SIGNALING_PATHWAY	PFC	Mes	-0.0274477	0.0456375	-1.99873	0.331854
KEGG_PANCREATIC_CANCER	PFC	Mes	0.00191674	0.903025	0.121841	0.979545
KEGG_PANTOTHENATE_AND_COA_BIOSYNTHESIS	PFC	Mes	0.0262056	0.063125	1.85831	0.391375
KEGG_PARKINSONS_DISEASE	PFC	Mes	-0.11318	0.0927987	-1.68082	0.466501
KEGG_PATHOGENIC_ESCHERICHIA_COLI_INFECTION	PFC	Mes	-0.0504589	0.203095	-1.27278	0.640435
KEGG_PATHWAYS_IN_CANCER	PFC	Mes	0.00273975	0.861043	0.175046	0.970631
KEGG_PENTOSE_AND_GLUCURONATE_INTERCONVERSIONS	PFC	Mes	0.00617485	0.787424	0.269657	0.951045
KEGG_PENTOSE_PHOSPHATE_PATHWAY	PFC	Mes	-0.0047216	0.766528	-0.29692	0.950494
KEGG_PEROXISOME	PFC	Mes	0.00692743	0.437031	0.777217	0.799988
KEGG_PHENYLALANINE_METABOLISM	PFC	Mes	-0.0460662	0.0237667	-2.26088	0.260035
KEGG_PHOSPHATIDYLINOSITOL_SIGNALING_SYSTEM	PFC	Mes	-0.0111572	0.393547	-0.853203	0.770644
KEGG_PORPHYRIN_AND_CHLOROPHYLL_METABOLISM	PFC	Mes	-0.0311117	0.446762	-0.760825	0.799988
KEGG_PPAR_SIGNALING_PATHWAY	PFC	Mes	6.20885e-06	0.99957	0.000539382	0.99957
KEGG_PRIMARY_BILE_ACID_BIOSYNTHESIS	PFC	Mes	-0.0160648	0.379121	-0.879517	0.766484
KEGG_PRIMARY_IMMUNODEFICIENCY	PFC	Mes	0.000465395	0.920247	0.100123	0.983712
KEGG_PRION_DISEASES	PFC	Mes	-0.0274805	0.324814	-0.984613	0.725482
KEGG_PROGESTERONE_MEDIATED_OOCYTE_MATURATION	PFC	Mes	0.00353264	0.83553	0.207615	0.95408
KEGG_PROPANOATE_METABOLISM	PFC	Mes	0.0147494	0.394749	0.851036	0.770644
KEGG_PROSTATE_CANCER	PFC	Mes	-0.0185724	0.324779	-0.984686	0.725482
KEGG_PROTEASOME	PFC	Mes	-0.0308298	0.203761	-1.27091	0.640435
KEGG_PROTEIN_EXPORT	PFC	Mes	-0.0648215	0.0317802	-2.14716	0.311112
KEGG_PROXIMAL_TUBULE_BICARBONATE_RECLAMATION	PFC	Mes	-0.0765376	0.0200173	-2.32602	0.248215
KEGG_PURINE_METABOLISM	PFC	Mes	0.000789059	0.905816	0.118318	0.979545
KEGG_PYRIMIDINE_METABOLISM	PFC	Mes	-0.00163323	0.834218	-0.209295	0.95408
KEGG_PYRUVATE_METABOLISM	PFC	Mes	-0.0184184	0.301062	-1.03416	0.711135
KEGG_REGULATION_OF_ACTIN_CYTOSKELETON	PFC	Mes	-0.0198995	0.0659186	-1.83898	0.395512
KEGG_REGULATION_OF_AUTOPHAGY	PFC	Mes	-0.00556333	0.686603	-0.40347	0.937111
KEGG_RENAL_CELL_CARCINOMA	PFC	Mes	-0.0179751	0.150332	-1.43836	0.582087
KEGG_RENIN_ANGIOTENSIN_SYSTEM	PFC	Mes	-0.0149	0.220365	-1.22556	0.640435
KEGG_RETINOL_METABOLISM	PFC	Mes	0.0326761	0.022512	2.28162	0.260035
KEGG_RIBOFLAVIN_METABOLISM	PFC	Mes	0.00396125	0.74049	0.331204	0.937111
KEGG_RIBOSOME	PFC	Mes	-0.183059	0.278143	-1.0845	0.711135
KEGG_RIG_I_LIKE_RECEPTOR_SIGNALING_PATHWAY	PFC	Mes	0.00278414	0.838516	0.203792	0.95408
KEGG_RNA_DEGRADATION	PFC	Mes	-0.0150175	0.0821935	-1.7381	0.424666
KEGG_RNA_POLYMERASE	PFC	Mes	-0.0128972	0.40229	-0.837538	0.771401
KEGG_SELENOAMINO_ACID_METABOLISM	PFC	Mes	0.0221971	0.218728	1.22992	0.640435
KEGG_SMALL_CELL_LUNG_CANCER	PFC	Mes	0.00790599	0.728193	0.34753	0.937111
KEGG_SNARE_INTERACTIONS_IN_VESICULAR_TRANSPORT	PFC	Mes	0.00977574	0.286243	1.0664	0.711135
KEGG_SPHINGOLIPID_METABOLISM	PFC	Mes	-0.030135	0.00217111	-3.06577	0.100957
KEGG_SPLICEOSOME	PFC	Mes	-0.0218758	0.0685675	-1.82126	0.398549
KEGG_STARCH_AND_SUCROSE_METABOLISM	PFC	Mes	-0.00353448	0.753304	-0.314285	0.940367
KEGG_STEROID_BIOSYNTHESIS	PFC	Mes	-0.0221872	0.213745	-1.24333	0.640435
KEGG_STEROID_HORMONE_BIOSYNTHESIS	PFC	Mes	0.0293499	0.0372359	2.08317	0.320075
KEGG_SULFUR_METABOLISM	PFC	Mes	0.000133943	0.995072	0.00617683	0.99957
KEGG_SYSTEMIC_LUPUS_ERYTHEMATOSUS	PFC	Mes	0.00676046	0.690991	0.397511	0.937111
KEGG_TASTE_TRANSDUCTION	PFC	Mes	-0.0411051	0.00514085	-2.79807	0.154213
KEGG_TAURINE_AND_HYPOTAURINE_METABOLISM	PFC	Mes	0.0173442	0.274929	1.09178	0.711135
KEGG_TERPENOID_BACKBONE_BIOSYNTHESIS	PFC	Mes	-0.0061487	0.74245	-0.32861	0.937111
KEGG_TGF_BETA_SIGNALING_PATHWAY	PFC	Mes	0.013496	0.535955	0.618941	0.874453
KEGG_THYROID_CANCER	PFC	Mes	0.00316188	0.812629	0.237036	0.95408
KEGG_TIGHT_JUNCTION	PFC	Mes	-0.00538413	0.511278	-0.656849	0.869664
KEGG_TOLL_LIKE_RECEPTOR_SIGNALING_PATHWAY	PFC	Mes	0.0038619	0.733945	0.339883	0.937111
KEGG_TRYPTOPHAN_METABOLISM	PFC	Mes	0.0213628	0.0993292	1.64811	0.48619
KEGG_TYPE_II_DIABETES_MELLITUS	PFC	Mes	-0.0208761	0.152162	-1.43194	0.582087
KEGG_TYPE_I_DIABETES_MELLITUS	PFC	Mes	-0.0582606	0.00580372	-2.75867	0.154213
KEGG_TYROSINE_METABOLISM	PFC	Mes	0.000494349	0.954311	0.0572935	0.998907
KEGG_T_CELL_RECEPTOR_SIGNALING_PATHWAY	PFC	Mes	0.000370209	0.973557	0.0331477	0.99957
KEGG_UBIQUITIN_MEDIATED_PROTEOLYSIS	PFC	Mes	0.0167582	0.179385	1.34265	0.617051
KEGG_VALINE_LEUCINE_AND_ISOLEUCINE_BIOSYNTHESIS	PFC	Mes	0.0331965	0.0357258	2.10003	0.320075
KEGG_VALINE_LEUCINE_AND_ISOLEUCINE_DEGRADATION	PFC	Mes	0.00662629	0.631782	0.479221	0.93263
KEGG_VASCULAR_SMOOTH_MUSCLE_CONTRACTION	PFC	Mes	-0.0190211	0.135511	-1.49272	0.582087
KEGG_VASOPRESSIN_REGULATED_WATER_REABSORPTION	PFC	Mes	-0.0279238	0.04414	-2.01276	0.331854
KEGG_VEGF_SIGNALING_PATHWAY	PFC	Mes	-0.0120766	0.423294	-0.800719	0.799988
KEGG_VIBRIO_CHOLERAE_INFECTION	PFC	Mes	-0.0559288	0.0191492	-2.34261	0.248215
KEGG_VIRAL_MYOCARDITIS	PFC	Mes	-0.0270394	0.146443	-1.45221	0.582087
KEGG_WNT_SIGNALING_PATHWAY	PFC	Mes	0.0136707	0.361425	0.912652	0.753311
KEGG_ABC_TRANSPORTERS	choroidpleus	Mes	-0.0299506	0.282386	-1.07497	0.985608
KEGG_ACUTE_MYELOID_LEUKEMIA	choroidpleus	Mes	0.0118823	0.617882	0.498855	0.985608
KEGG_ADHERENS_JUNCTION	choroidpleus	Mes	0.015621	0.438421	0.774863	0.985608
KEGG_ADIPOCYTOKINE_SIGNALING_PATHWAY	choroidpleus	Mes	0.00640221	0.729772	0.345429	0.985608
KEGG_ALANINE_ASPARTATE_AND_GLUTAMATE_METABOLISM	choroidpleus	Mes	-0.00011914	0.992611	-0.00926059	0.997977
KEGG_ALDOSTERONE_REGULATED_SODIUM_REABSORPTION	choroidpleus	Mes	-0.0257016	0.289713	-1.05875	0.985608
KEGG_ALLOGRAFT_REJECTION	choroidpleus	Mes	0.0138392	0.47885	0.708154	0.985608
KEGG_ALPHA_LINOLENIC_ACID_METABOLISM	choroidpleus	Mes	0.0100708	0.455721	0.745911	0.985608
KEGG_ALZHEIMERS_DISEASE	choroidpleus	Mes	0.00438559	0.916208	0.105211	0.997977
KEGG_AMINOACYL_TRNA_BIOSYNTHESIS	choroidpleus	Mes	-0.000147194	0.991119	-0.0111304	0.997977
KEGG_AMINO_SUGAR_AND_NUCLEOTIDE_SUGAR_METABOLISM	choroidpleus	Mes	0.00769046	0.585468	0.545415	0.985608
KEGG_AMYOTROPHIC_LATERAL_SCLEROSIS_ALS	choroidpleus	Mes	0.00875045	0.488171	0.693222	0.985608
KEGG_ANTIGEN_PROCESSING_AND_PRESENTATION	choroidpleus	Mes	0.0165903	0.515421	0.650421	0.985608
KEGG_APOPTOSIS	choroidpleus	Mes	-0.0107944	0.452086	-0.751941	0.985608
KEGG_ARACHIDONIC_ACID_METABOLISM	choroidpleus	Mes	0.00765761	0.635907	0.47343	0.985608
KEGG_ARGININE_AND_PROLINE_METABOLISM	choroidpleus	Mes	0.0049567	0.7868	0.270468	0.985608
KEGG_ARRHYTHMOGENIC_RIGHT_VENTRICULAR_CARDIOMYOPATHY_ARVC	choroidpleus	Mes	-0.013728	0.202914	-1.27329	0.857771
KEGG_ASCORBATE_AND_ALDARATE_METABOLISM	choroidpleus	Mes	0.0482042	0.0337323	2.12326	0.622908
KEGG_ASTHMA	choroidpleus	Mes	0.0189178	0.134127	1.49802	0.767207
KEGG_AUTOIMMUNE_THYROID_DISEASE	choroidpleus	Mes	0.010316	0.534177	0.621642	0.985608
KEGG_AXON_GUIDANCE	choroidpleus	Mes	0.0132272	0.164991	1.38848	0.767207
KEGG_BASAL_CELL_CARCINOMA	choroidpleus	Mes	0.00593734	0.530459	0.627306	0.985608
KEGG_BASAL_TRANSCRIPTION_FACTORS	choroidpleus	Mes	0.0050825	0.53801	0.615825	0.985608
KEGG_BASE_EXCISION_REPAIR	choroidpleus	Mes	0.00974906	0.215325	1.23906	0.870662
KEGG_BETA_ALANINE_METABOLISM	choroidpleus	Mes	0.00700519	0.687411	0.402371	0.985608
KEGG_BIOSYNTHESIS_OF_UNSATURATED_FATTY_ACIDS	choroidpleus	Mes	-0.0326082	0.0632251	-1.8576	0.667471
KEGG_BLADDER_CANCER	choroidpleus	Mes	0.00243149	0.843103	0.197926	0.985608
KEGG_BUTANOATE_METABOLISM	choroidpleus	Mes	0.0220145	0.0907121	1.69165	0.667471
KEGG_B_CELL_RECEPTOR_SIGNALING_PATHWAY	choroidpleus	Mes	0.00473256	0.697025	0.389339	0.985608
KEGG_CALCIUM_SIGNALING_PATHWAY	choroidpleus	Mes	0.00348575	0.653464	0.448955	0.985608
KEGG_CARDIAC_MUSCLE_CONTRACTION	choroidpleus	Mes	-0.00915397	0.827556	-0.217837	0.985608
KEGG_CELL_ADHESION_MOLECULES_CAMS	choroidpleus	Mes	-0.0055381	0.704106	-0.379783	0.985608
KEGG_CELL_CYCLE	choroidpleus	Mes	-0.00603818	0.529624	-0.62858	0.985608
KEGG_CHEMOKINE_SIGNALING_PATHWAY	choroidpleus	Mes	-0.00390242	0.795953	-0.258588	0.985608
KEGG_CHRONIC_MYELOID_LEUKEMIA	choroidpleus	Mes	-0.0138734	0.491213	-0.688381	0.985608
KEGG_CIRCADIAN_RHYTHM_MAMMAL	choroidpleus	Mes	-0.0426749	0.00763863	-2.66764	0.338949
KEGG_CITRATE_CYCLE_TCA_CYCLE	choroidpleus	Mes	0.0134518	0.290229	1.05762	0.985608
KEGG_COLORECTAL_CANCER	choroidpleus	Mes	0.0117774	0.495949	0.680877	0.985608
KEGG_COMPLEMENT_AND_COAGULATION_CASCADES	choroidpleus	Mes	0.0143263	0.426783	0.794709	0.985608
KEGG_CYSTEINE_AND_METHIONINE_METABOLISM	choroidpleus	Mes	0.0321763	0.20046	1.28024	0.857771
KEGG_CYTOKINE_CYTOKINE_RECEPTOR_INTERACTION	choroidpleus	Mes	0.00291088	0.795868	0.258698	0.985608
KEGG_CYTOSOLIC_DNA_SENSING_PATHWAY	choroidpleus	Mes	0.0107065	0.330009	0.974095	0.985608
KEGG_DILATED_CARDIOMYOPATHY	choroidpleus	Mes	-0.0210091	0.100529	-1.6423	0.667798
KEGG_DNA_REPLICATION	choroidpleus	Mes	-0.00214973	0.784306	-0.273712	0.985608
KEGG_DORSO_VENTRAL_AXIS_FORMATION	choroidpleus	Mes	0.00203199	0.909282	0.113944	0.997977
KEGG_DRUG_METABOLISM_CYTOCHROME_P450	choroidpleus	Mes	0.036222	0.0210528	2.30704	0.56831
KEGG_DRUG_METABOLISM_OTHER_ENZYMES	choroidpleus	Mes	-0.00387365	0.539517	-0.613544	0.985608
KEGG_ECM_RECEPTOR_INTERACTION	choroidpleus	Mes	-0.0547972	0.0605238	-1.87696	0.667471
KEGG_ENDOCYTOSIS	choroidpleus	Mes	-0.0115729	0.164345	-1.39061	0.767207
KEGG_ENDOMETRIAL_CANCER	choroidpleus	Mes	0.00869314	0.57852	0.555549	0.985608
KEGG_EPITHELIAL_CELL_SIGNALING_IN_HELICOBACTER_PYLORI_INFECTION	choroidpleus	Mes	0.0173631	0.0808814	1.74559	0.667471
KEGG_ERBB_SIGNALING_PATHWAY	choroidpleus	Mes	-0.00467337	0.742245	-0.328882	0.985608
KEGG_ETHER_LIPID_METABOLISM	choroidpleus	Mes	0.00342767	0.86981	0.1639	0.997866
KEGG_FATTY_ACID_METABOLISM	choroidpleus	Mes	0.0426462	0.00302402	2.96529	0.332898
KEGG_FC_EPSILON_RI_SIGNALING_PATHWAY	choroidpleus	Mes	0.000192208	0.991562	0.0105756	0.997977
KEGG_FC_GAMMA_R_MEDIATED_PHAGOCYTOSIS	choroidpleus	Mes	-0.0103071	0.311489	-1.0121	0.985608
KEGG_FOCAL_ADHESION	choroidpleus	Mes	-0.010622	0.549563	-0.598416	0.985608
KEGG_FOLATE_BIOSYNTHESIS	choroidpleus	Mes	0.0591819	0.16206	1.39818	0.767207
KEGG_FRUCTOSE_AND_MANNOSE_METABOLISM	choroidpleus	Mes	0.0208645	0.184232	1.32784	0.815885
KEGG_GALACTOSE_METABOLISM	choroidpleus	Mes	0.00940311	0.385464	0.867873	0.985608
KEGG_GAP_JUNCTION	choroidpleus	Mes	0.00231752	0.820717	0.226623	0.985608
KEGG_GLIOMA	choroidpleus	Mes	0.00357164	0.846504	0.19358	0.985608
KEGG_GLUTATHIONE_METABOLISM	choroidpleus	Mes	0.0261253	0.374634	0.887827	0.985608
KEGG_GLYCEROLIPID_METABOLISM	choroidpleus	Mes	0.00497138	0.495262	0.681964	0.985608
KEGG_GLYCEROPHOSPHOLIPID_METABOLISM	choroidpleus	Mes	0.00572835	0.548648	0.599788	0.985608
KEGG_GLYCINE_SERINE_AND_THREONINE_METABOLISM	choroidpleus	Mes	0.000207821	0.974352	0.0321511	0.997977
KEGG_GLYCOLYSIS_GLUCONEOGENESIS	choroidpleus	Mes	0.0164106	0.570884	0.566751	0.985608
KEGG_GLYCOSAMINOGLYCAN_BIOSYNTHESIS_CHONDROITIN_SULFATE	choroidpleus	Mes	-0.0139846	0.595705	-0.530587	0.985608
KEGG_GLYCOSAMINOGLYCAN_BIOSYNTHESIS_HEPARAN_SULFATE	choroidpleus	Mes	-0.0244824	0.0453517	-2.00138	0.622908
KEGG_GLYCOSAMINOGLYCAN_BIOSYNTHESIS_KERATAN_SULFATE	choroidpleus	Mes	-0.000964088	0.931949	-0.0853927	0.997977
KEGG_GLYCOSAMINOGLYCAN_DEGRADATION	choroidpleus	Mes	0.00532398	0.657138	0.443868	0.985608
KEGG_GLYCOSPHINGOLIPID_BIOSYNTHESIS_GANGLIO_SERIES	choroidpleus	Mes	-0.0357524	0.0990481	-1.64949	0.667798
KEGG_GLYCOSPHINGOLIPID_BIOSYNTHESIS_GLOBO_SERIES	choroidpleus	Mes	-0.0038785	0.751292	-0.316936	0.985608
KEGG_GLYCOSPHINGOLIPID_BIOSYNTHESIS_LACTO_AND_NEOLACTO_SERIES	choroidpleus	Mes	0.00110842	0.906029	0.118048	0.997977
KEGG_GLYCOSYLPHOSPHATIDYLINOSITOL_GPI_ANCHOR_BIOSYNTHESIS	choroidpleus	Mes	-0.00258113	0.830575	-0.213964	0.985608
KEGG_GLYOXYLATE_AND_DICARBOXYLATE_METABOLISM	choroidpleus	Mes	0.0129063	0.639696	0.468125	0.985608
KEGG_GNRH_SIGNALING_PATHWAY	choroidpleus	Mes	0.00908371	0.562251	0.579502	0.985608
KEGG_GRAFT_VERSUS_HOST_DISEASE	choroidpleus	Mes	0.0181851	0.277442	1.08608	0.985608
KEGG_HEDGEHOG_SIGNALING_PATHWAY	choroidpleus	Mes	0.00667673	0.601062	0.522874	0.985608
KEGG_HEMATOPOIETIC_CELL_LINEAGE	choroidpleus	Mes	0.00322256	0.660821	0.43878	0.985608
KEGG_HISTIDINE_METABOLISM	choroidpleus	Mes	0.00797924	0.554871	0.590476	0.985608
KEGG_HOMOLOGOUS_RECOMBINATION	choroidpleus	Mes	0.0163926	0.234617	1.18855	0.916599
KEGG_HUNTINGTONS_DISEASE	choroidpleus	Mes	-0.00733553	0.847835	-0.191881	0.985608
KEGG_HYPERTROPHIC_CARDIOMYOPATHY_HCM	choroidpleus	Mes	-0.0248898	0.0796655	-1.75263	0.667471
KEGG_INOSITOL_PHOSPHATE_METABOLISM	choroidpleus	Mes	-0.00270325	0.813146	-0.23637	0.985608
KEGG_INSULIN_SIGNALING_PATHWAY	choroidpleus	Mes	-0.00615681	0.588934	-0.540381	0.985608
KEGG_INTESTINAL_IMMUNE_NETWORK_FOR_IGA_PRODUCTION	choroidpleus	Mes	0.00411335	0.623089	0.491478	0.985608
KEGG_JAK_STAT_SIGNALING_PATHWAY	choroidpleus	Mes	-0.0135327	0.463135	-0.733694	0.985608
KEGG_LEISHMANIA_INFECTION	choroidpleus	Mes	0.0071402	0.422824	0.801531	0.985608
KEGG_LEUKOCYTE_TRANSENDOTHELIAL_MIGRATION	choroidpleus	Mes	0.00840714	0.469262	0.723681	0.985608
KEGG_LIMONENE_AND_PINENE_DEGRADATION	choroidpleus	Mes	0.0429848	0.0933024	1.67823	0.667471
KEGG_LINOLEIC_ACID_METABOLISM	choroidpleus	Mes	0.0110319	0.146378	1.45244	0.767207
KEGG_LONG_TERM_DEPRESSION	choroidpleus	Mes	0.01102	0.356338	0.922365	0.985608
KEGG_LONG_TERM_POTENTIATION	choroidpleus	Mes	-0.00530327	0.7304	-0.344594	0.985608
KEGG_LYSINE_DEGRADATION	choroidpleus	Mes	0.00453665	0.78886	0.267791	0.985608
KEGG_LYSOSOME	choroidpleus	Mes	-0.00459682	0.747178	-0.322362	0.985608
KEGG_MAPK_SIGNALING_PATHWAY	choroidpleus	Mes	0.00847357	0.484882	0.698471	0.985608
KEGG_MATURITY_ONSET_DIABETES_OF_THE_YOUNG	choroidpleus	Mes	0.00324833	0.678902	0.413961	0.985608
KEGG_MELANOGENESIS	choroidpleus	Mes	-0.00150121	0.897448	-0.128886	0.997977
KEGG_MELANOMA	choroidpleus	Mes	-0.002721	0.874474	-0.157978	0.997866
KEGG_METABOLISM_OF_XENOBIOTICS_BY_CYTOCHROME_P450	choroidpleus	Mes	0.0528199	0.00911153	2.60784	0.338949
KEGG_MISMATCH_REPAIR	choroidpleus	Mes	0.0125689	0.257792	1.13163	0.958986
KEGG_MTOR_SIGNALING_PATHWAY	choroidpleus	Mes	0.00679975	0.650068	0.453668	0.985608
KEGG_NATURAL_KILLER_CELL_MEDIATED_CYTOTOXICITY	choroidpleus	Mes	0.0088755	0.522458	0.639561	0.985608
KEGG_NEUROACTIVE_LIGAND_RECEPTOR_INTERACTION	choroidpleus	Mes	-0.0105729	0.18193	-1.33484	0.815885
KEGG_NEUROTROPHIN_SIGNALING_PATHWAY	choroidpleus	Mes	0.00425354	0.751892	0.316145	0.985608
KEGG_NICOTINATE_AND_NICOTINAMIDE_METABOLISM	choroidpleus	Mes	0.0353685	0.154886	1.42248	0.767207
KEGG_NITROGEN_METABOLISM	choroidpleus	Mes	-0.00673518	0.731046	-0.343735	0.985608
KEGG_NOD_LIKE_RECEPTOR_SIGNALING_PATHWAY	choroidpleus	Mes	0.00695373	0.586023	0.544608	0.985608
KEGG_NON_HOMOLOGOUS_END_JOINING	choroidpleus	Mes	0.0209445	0.250746	1.14854	0.951813
KEGG_NON_SMALL_CELL_LUNG_CANCER	choroidpleus	Mes	0.00198825	0.922925	0.0967498	0.997977
KEGG_NOTCH_SIGNALING_PATHWAY	choroidpleus	Mes	-0.0163625	0.411092	-0.821973	0.985608
KEGG_NUCLEOTIDE_EXCISION_REPAIR	choroidpleus	Mes	-0.00342824	0.724166	-0.352897	0.985608
KEGG_N_GLYCAN_BIOSYNTHESIS	choroidpleus	Mes	0.00512	0.576714	0.558192	0.985608
KEGG_OLFACTORY_TRANSDUCTION	choroidpleus	Mes	0.0193035	0.0493658	1.96542	0.622908
KEGG_ONE_CARBON_POOL_BY_FOLATE	choroidpleus	Mes	0.0334318	0.236542	1.18368	0.916599
KEGG_OOCYTE_MEIOSIS	choroidpleus	Mes	0.00273867	0.723121	0.354291	0.985608
KEGG_OTHER_GLYCAN_DEGRADATION	choroidpleus	Mes	0.0148859	0.104642	1.62275	0.671152
KEGG_OXIDATIVE_PHOSPHORYLATION	choroidpleus	Mes	0.00112523	0.985677	0.0179521	0.997977
KEGG_O_GLYCAN_BIOSYNTHESIS	choroidpleus	Mes	0.00119012	0.939568	0.0758123	0.997977
KEGG_P53_SIGNALING_PATHWAY	choroidpleus	Mes	-0.00710204	0.572231	-0.564769	0.985608
KEGG_PANCREATIC_CANCER	choroidpleus	Mes	0.000581561	0.970016	0.0375882	0.997977
KEGG_PANTOTHENATE_AND_COA_BIOSYNTHESIS	choroidpleus	Mes	0.00271924	0.837563	0.205012	0.985608
KEGG_PARKINSONS_DISEASE	choroidpleus	Mes	0.00285409	0.963192	0.0461488	0.997977
KEGG_PATHOGENIC_ESCHERICHIA_COLI_INFECTION	choroidpleus	Mes	0.0140771	0.708952	0.373263	0.985608
KEGG_PATHWAYS_IN_CANCER	choroidpleus	Mes	-0.00602167	0.698657	-0.387134	0.985608
KEGG_PENTOSE_AND_GLUCURONATE_INTERCONVERSIONS	choroidpleus	Mes	0.00522427	0.817508	0.230752	0.985608
KEGG_PENTOSE_PHOSPHATE_PATHWAY	choroidpleus	Mes	0.0154693	0.334714	0.964661	0.985608
KEGG_PEROXISOME	choroidpleus	Mes	0.005514	0.527271	0.632177	0.985608
KEGG_PHENYLALANINE_METABOLISM	choroidpleus	Mes	0.0116603	0.523267	0.638318	0.985608
KEGG_PHOSPHATIDYLINOSITOL_SIGNALING_SYSTEM	choroidpleus	Mes	-0.00332756	0.793594	-0.261647	0.985608
KEGG_PORPHYRIN_AND_CHLOROPHYLL_METABOLISM	choroidpleus	Mes	0.0109815	0.783969	0.274151	0.985608
KEGG_PPAR_SIGNALING_PATHWAY	choroidpleus	Mes	0.0218693	0.065595	1.84118	0.667471
KEGG_PRIMARY_BILE_ACID_BIOSYNTHESIS	choroidpleus	Mes	0.013894	0.432584	0.784778	0.985608
KEGG_PRIMARY_IMMUNODEFICIENCY	choroidpleus	Mes	-0.000730932	0.870661	-0.162819	0.997866
KEGG_PRION_DISEASES	choroidpleus	Mes	0.000600717	0.982218	0.0222882	0.997977
KEGG_PROGESTERONE_MEDIATED_OOCYTE_MATURATION	choroidpleus	Mes	-0.00951958	0.576517	-0.55848	0.985608
KEGG_PROPANOATE_METABOLISM	choroidpleus	Mes	0.0305173	0.0837359	1.72941	0.667471
KEGG_PROSTATE_CANCER	choroidpleus	Mes	0.0105217	0.566271	0.573552	0.985608
KEGG_PROTEASOME	choroidpleus	Mes	0.00727493	0.753389	0.314174	0.985608
KEGG_PROTEIN_EXPORT	choroidpleus	Mes	0.00657388	0.808951	0.24178	0.985608
KEGG_PROXIMAL_TUBULE_BICARBONATE_RECLAMATION	choroidpleus	Mes	-0.000841798	0.976645	-0.0292751	0.997977
KEGG_PURINE_METABOLISM	choroidpleus	Mes	-0.000733669	0.91125	-0.111462	0.997977
KEGG_PYRIMIDINE_METABOLISM	choroidpleus	Mes	-0.00162623	0.831465	-0.212824	0.985608
KEGG_PYRUVATE_METABOLISM	choroidpleus	Mes	0.0262625	0.144046	1.46089	0.767207
KEGG_REGULATION_OF_ACTIN_CYTOSKELETON	choroidpleus	Mes	1.81246e-05	0.998581	0.00177876	0.998581
KEGG_REGULATION_OF_AUTOPHAGY	choroidpleus	Mes	0.00574836	0.668924	0.427625	0.985608
KEGG_RENAL_CELL_CARCINOMA	choroidpleus	Mes	0.000450901	0.969789	0.037873	0.997977
KEGG_RENIN_ANGIOTENSIN_SYSTEM	choroidpleus	Mes	0.00275532	0.813192	0.236311	0.985608
KEGG_RETINOL_METABOLISM	choroidpleus	Mes	0.0396399	0.00706578	2.69373	0.338949
KEGG_RIBOFLAVIN_METABOLISM	choroidpleus	Mes	0.00465887	0.69017	0.398625	0.985608
KEGG_RIBOSOME	choroidpleus	Mes	0.127354	0.439627	0.772824	0.985608
KEGG_RIG_I_LIKE_RECEPTOR_SIGNALING_PATHWAY	choroidpleus	Mes	0.00393021	0.771234	0.290761	0.985608
KEGG_RNA_DEGRADATION	choroidpleus	Mes	0.00394652	0.630143	0.481525	0.985608
KEGG_RNA_POLYMERASE	choroidpleus	Mes	-0.000586532	0.968713	-0.0392226	0.997977
KEGG_SELENOAMINO_ACID_METABOLISM	choroidpleus	Mes	0.0220643	0.213314	1.2445	0.870662
KEGG_SMALL_CELL_LUNG_CANCER	choroidpleus	Mes	-0.0406728	0.0884076	-1.70386	0.667471
KEGG_SNARE_INTERACTIONS_IN_VESICULAR_TRANSPORT	choroidpleus	Mes	-0.0022994	0.794588	-0.260358	0.985608
KEGG_SPHINGOLIPID_METABOLISM	choroidpleus	Mes	-0.019224	0.0395261	-2.05867	0.622908
KEGG_SPLICEOSOME	choroidpleus	Mes	0.00485401	0.664429	0.433807	0.985608
KEGG_STARCH_AND_SUCROSE_METABOLISM	choroidpleus	Mes	-0.0256161	0.0293656	-2.17854	0.622908
KEGG_STEROID_BIOSYNTHESIS	choroidpleus	Mes	-0.0314816	0.0792676	-1.75495	0.667471
KEGG_STEROID_HORMONE_BIOSYNTHESIS	choroidpleus	Mes	0.0188117	0.159915	1.40536	0.767207
KEGG_SULFUR_METABOLISM	choroidpleus	Mes	0.0459484	0.0502345	1.95796	0.622908
KEGG_SYSTEMIC_LUPUS_ERYTHEMATOSUS	choroidpleus	Mes	0.0362632	0.0458379	1.99688	0.622908
KEGG_TASTE_TRANSDUCTION	choroidpleus	Mes	-0.00383433	0.767183	-0.296062	0.985608
KEGG_TAURINE_AND_HYPOTAURINE_METABOLISM	choroidpleus	Mes	-0.0232155	0.133393	-1.50086	0.767207
KEGG_TERPENOID_BACKBONE_BIOSYNTHESIS	choroidpleus	Mes	-0.00430602	0.815705	-0.233073	0.985608
KEGG_TGF_BETA_SIGNALING_PATHWAY	choroidpleus	Mes	0.0044145	0.836391	0.206512	0.985608
KEGG_THYROID_CANCER	choroidpleus	Mes	0.0236046	0.0775606	1.76502	0.667471
KEGG_TIGHT_JUNCTION	choroidpleus	Mes	0.00582056	0.461368	0.736596	0.985608
KEGG_TOLL_LIKE_RECEPTOR_SIGNALING_PATHWAY	choroidpleus	Mes	-0.00133826	0.904928	-0.119439	0.997977
KEGG_TRYPTOPHAN_METABOLISM	choroidpleus	Mes	0.0311159	0.021388	2.30106	0.56831
KEGG_TYPE_II_DIABETES_MELLITUS	choroidpleus	Mes	-0.0117822	0.399627	-0.842288	0.985608
KEGG_TYPE_I_DIABETES_MELLITUS	choroidpleus	Mes	-0.00263888	0.889992	-0.138315	0.997977
KEGG_TYROSINE_METABOLISM	choroidpleus	Mes	0.0260463	0.00357955	2.91302	0.332898
KEGG_T_CELL_RECEPTOR_SIGNALING_PATHWAY	choroidpleus	Mes	0.00109284	0.920711	0.0995376	0.997977
KEGG_UBIQUITIN_MEDIATED_PROTEOLYSIS	choroidpleus	Mes	-0.00742262	0.534602	-0.620997	0.985608
KEGG_VALINE_LEUCINE_AND_ISOLEUCINE_BIOSYNTHESIS	choroidpleus	Mes	0.0229283	0.128264	1.52098	0.767207
KEGG_VALINE_LEUCINE_AND_ISOLEUCINE_DEGRADATION	choroidpleus	Mes	0.0309054	0.0307112	2.16079	0.622908
KEGG_VASCULAR_SMOOTH_MUSCLE_CONTRACTION	choroidpleus	Mes	0.0181439	0.144504	1.45922	0.767207
KEGG_VASOPRESSIN_REGULATED_WATER_REABSORPTION	choroidpleus	Mes	-0.00324416	0.803026	-0.249433	0.985608
KEGG_VEGF_SIGNALING_PATHWAY	choroidpleus	Mes	-0.00366449	0.803119	-0.249313	0.985608
KEGG_VIBRIO_CHOLERAE_INFECTION	choroidpleus	Mes	0.00940196	0.65508	0.446716	0.985608
KEGG_VIRAL_MYOCARDITIS	choroidpleus	Mes	0.0164077	0.359147	0.916992	0.985608
KEGG_WNT_SIGNALING_PATHWAY	choroidpleus	Mes	0.0043489	0.765083	0.298813	0.985608
KEGG_ABC_TRANSPORTERS	medulla	Mes	0.0253846	0.358587	0.918061	0.97617
KEGG_ACUTE_MYELOID_LEUKEMIA	medulla	Mes	0.0128961	0.588641	0.540807	0.97617
KEGG_ADHERENS_JUNCTION	medulla	Mes	0.006487	0.745267	0.324886	0.97617
KEGG_ADIPOCYTOKINE_SIGNALING_PATHWAY	medulla	Mes	0.0125547	0.501719	0.671787	0.97617
KEGG_ALANINE_ASPARTATE_AND_GLUTAMATE_METABOLISM	medulla	Mes	-0.0114057	0.382889	-0.872586	0.97617
KEGG_ALDOSTERONE_REGULATED_SODIUM_REABSORPTION	medulla	Mes	-0.00523271	0.824835	-0.221331	0.97617
KEGG_ALLOGRAFT_REJECTION	medulla	Mes	0.0218486	0.266893	1.11025	0.97617
KEGG_ALPHA_LINOLENIC_ACID_METABOLISM	medulla	Mes	-0.00121358	0.927784	-0.0906334	0.976517
KEGG_ALZHEIMERS_DISEASE	medulla	Mes	-0.0424336	0.321867	-0.990628	0.97617
KEGG_AMINOACYL_TRNA_BIOSYNTHESIS	medulla	Mes	0.0157584	0.239832	1.17541	0.97617
KEGG_AMINO_SUGAR_AND_NUCLEOTIDE_SUGAR_METABOLISM	medulla	Mes	0.0144218	0.314492	1.00584	0.97617
KEGG_AMYOTROPHIC_LATERAL_SCLEROSIS_ALS	medulla	Mes	-0.0127196	0.317442	-0.999727	0.97617
KEGG_ANTIGEN_PROCESSING_AND_PRESENTATION	medulla	Mes	-0.000516863	0.983745	-0.0203739	0.985491
KEGG_APOPTOSIS	medulla	Mes	0.0105922	0.460349	0.738272	0.97617
KEGG_ARACHIDONIC_ACID_METABOLISM	medulla	Mes	-0.00502742	0.755205	-0.311783	0.97617
KEGG_ARGININE_AND_PROLINE_METABOLISM	medulla	Mes	-0.0135559	0.465332	-0.730095	0.97617
KEGG_ARRHYTHMOGENIC_RIGHT_VENTRICULAR_CARDIOMYOPATHY_ARVC	medulla	Mes	0.0021812	0.836396	0.206505	0.97617
KEGG_ASCORBATE_AND_ALDARATE_METABOLISM	medulla	Mes	-0.029587	0.179962	-1.34087	0.97617
KEGG_ASTHMA	medulla	Mes	0.00800196	0.514978	0.651105	0.97617
KEGG_AUTOIMMUNE_THYROID_DISEASE	medulla	Mes	0.0212482	0.205213	1.26684	0.97617
KEGG_AXON_GUIDANCE	medulla	Mes	0.00518563	0.575153	0.560478	0.97617
KEGG_BASAL_CELL_CARCINOMA	medulla	Mes	0.0102154	0.287356	1.06394	0.97617
KEGG_BASAL_TRANSCRIPTION_FACTORS	medulla	Mes	0.00456967	0.579454	0.554183	0.97617
KEGG_BASE_EXCISION_REPAIR	medulla	Mes	-0.00201448	0.793637	-0.261591	0.97617
KEGG_BETA_ALANINE_METABOLISM	medulla	Mes	-0.0294059	0.107308	-1.61041	0.97617
KEGG_BIOSYNTHESIS_OF_UNSATURATED_FATTY_ACIDS	medulla	Mes	-0.0153977	0.362784	-0.910073	0.97617
KEGG_BLADDER_CANCER	medulla	Mes	-0.00556566	0.651423	-0.451786	0.97617
KEGG_BUTANOATE_METABOLISM	medulla	Mes	-0.0220023	0.0908798	-1.69078	0.97617
KEGG_B_CELL_RECEPTOR_SIGNALING_PATHWAY	medulla	Mes	0.00583995	0.63149	0.47963	0.97617
KEGG_CALCIUM_SIGNALING_PATHWAY	medulla	Mes	-0.00581072	0.457489	-0.742988	0.97617
KEGG_CARDIAC_MUSCLE_CONTRACTION	medulla	Mes	-0.0471058	0.27674	-1.08767	0.97617
KEGG_CELL_ADHESION_MOLECULES_CAMS	medulla	Mes	-0.010376	0.481154	-0.704447	0.97617
KEGG_CELL_CYCLE	medulla	Mes	0.00375497	0.694358	0.392948	0.97617
KEGG_CHEMOKINE_SIGNALING_PATHWAY	medulla	Mes	0.0107178	0.482742	0.701899	0.97617
KEGG_CHRONIC_MYELOID_LEUKEMIA	medulla	Mes	0.00806943	0.686361	0.403799	0.97617
KEGG_CIRCADIAN_RHYTHM_MAMMAL	medulla	Mes	-0.0092571	0.537675	-0.616333	0.97617
KEGG_CITRATE_CYCLE_TCA_CYCLE	medulla	Mes	-0.00521727	0.677896	-0.415336	0.97617
KEGG_COLORECTAL_CANCER	medulla	Mes	0.0107966	0.531923	0.625073	0.97617
KEGG_COMPLEMENT_AND_COAGULATION_CASCADES	medulla	Mes	0.042504	0.0289789	2.18377	0.97617
KEGG_CYSTEINE_AND_METHIONINE_METABOLISM	medulla	Mes	0.00239287	0.920625	0.0996459	0.976517
KEGG_CYTOKINE_CYTOKINE_RECEPTOR_INTERACTION	medulla	Mes	0.00967521	0.397056	0.846891	0.97617
KEGG_CYTOSOLIC_DNA_SENSING_PATHWAY	medulla	Mes	0.0143445	0.198484	1.28588	0.97617
KEGG_DILATED_CARDIOMYOPATHY	medulla	Mes	0.00523133	0.672049	0.423337	0.97617
KEGG_DNA_REPLICATION	medulla	Mes	0.00703201	0.375566	0.886095	0.97617
KEGG_DORSO_VENTRAL_AXIS_FORMATION	medulla	Mes	0.00460398	0.796463	0.257928	0.97617
KEGG_DRUG_METABOLISM_CYTOCHROME_P450	medulla	Mes	0.0117969	0.411796	0.820738	0.97617
KEGG_DRUG_METABOLISM_OTHER_ENZYMES	medulla	Mes	-0.00665995	0.293974	-1.04944	0.97617
KEGG_ECM_RECEPTOR_INTERACTION	medulla	Mes	0.0540941	0.0635375	1.85541	0.97617
KEGG_ENDOCYTOSIS	medulla	Mes	-0.000145686	0.985491	-0.0181852	0.985491
KEGG_ENDOMETRIAL_CANCER	medulla	Mes	0.00466187	0.765037	0.298873	0.97617
KEGG_EPITHELIAL_CELL_SIGNALING_IN_HELICOBACTER_PYLORI_INFECTION	medulla	Mes	0.00257694	0.789179	0.267377	0.97617
KEGG_ERBB_SIGNALING_PATHWAY	medulla	Mes	-0.00189848	0.893529	-0.133841	0.976517
KEGG_ETHER_LIPID_METABOLISM	medulla	Mes	0.0248202	0.248547	1.15389	0.97617
KEGG_FATTY_ACID_METABOLISM	medulla	Mes	-0.00502388	0.701897	-0.382761	0.97617
KEGG_FC_EPSILON_RI_SIGNALING_PATHWAY	medulla	Mes	0.00618164	0.734531	0.339105	0.97617
KEGG_FC_GAMMA_R_MEDIATED_PHAGOCYTOSIS	medulla	Mes	0.00709194	0.481314	0.704191	0.97617
KEGG_FOCAL_ADHESION	medulla	Mes	0.0202905	0.259624	1.12728	0.97617
KEGG_FOLATE_BIOSYNTHESIS	medulla	Mes	0.0027686	0.945016	0.0689667	0.976517
KEGG_FRUCTOSE_AND_MANNOSE_METABOLISM	medulla	Mes	-0.0126571	0.407164	-0.828895	0.97617
KEGG_GALACTOSE_METABOLISM	medulla	Mes	-0.0096372	0.373964	-0.889073	0.97617
KEGG_GAP_JUNCTION	medulla	Mes	-0.0046361	0.65082	-0.452624	0.97617
KEGG_GLIOMA	medulla	Mes	0.00950865	0.608233	0.512598	0.97617
KEGG_GLUTATHIONE_METABOLISM	medulla	Mes	-0.0109076	0.705625	-0.377738	0.97617
KEGG_GLYCEROLIPID_METABOLISM	medulla	Mes	-0.0016711	0.817867	-0.23029	0.97617
KEGG_GLYCEROPHOSPHOLIPID_METABOLISM	medulla	Mes	0.00445187	0.640105	0.467551	0.97617
KEGG_GLYCINE_SERINE_AND_THREONINE_METABOLISM	medulla	Mes	-0.000532337	0.93437	-0.0823474	0.976517
KEGG_GLYCOLYSIS_GLUCONEOGENESIS	medulla	Mes	-0.0224238	0.442309	-0.7683	0.97617
KEGG_GLYCOSAMINOGLYCAN_BIOSYNTHESIS_CHONDROITIN_SULFATE	medulla	Mes	0.0157441	0.550993	0.596273	0.97617
KEGG_GLYCOSAMINOGLYCAN_BIOSYNTHESIS_HEPARAN_SULFATE	medulla	Mes	-0.00204426	0.865957	-0.168796	0.97617
KEGG_GLYCOSAMINOGLYCAN_BIOSYNTHESIS_KERATAN_SULFATE	medulla	Mes	-0.0010074	0.928901	-0.0892282	0.976517
KEGG_GLYCOSAMINOGLYCAN_DEGRADATION	medulla	Mes	-0.00167627	0.888582	-0.140099	0.976517
KEGG_GLYCOSPHINGOLIPID_BIOSYNTHESIS_GANGLIO_SERIES	medulla	Mes	-0.0194654	0.357177	-0.920758	0.97617
KEGG_GLYCOSPHINGOLIPID_BIOSYNTHESIS_GLOBO_SERIES	medulla	Mes	0.0111415	0.366961	0.902181	0.97617
KEGG_GLYCOSPHINGOLIPID_BIOSYNTHESIS_LACTO_AND_NEOLACTO_SERIES	medulla	Mes	0.0105517	0.270199	1.1026	0.97617
KEGG_GLYCOSYLPHOSPHATIDYLINOSITOL_GPI_ANCHOR_BIOSYNTHESIS	medulla	Mes	-0.0135868	0.263157	-1.11896	0.97617
KEGG_GLYOXYLATE_AND_DICARBOXYLATE_METABOLISM	medulla	Mes	0.0157678	0.568538	0.570205	0.97617
KEGG_GNRH_SIGNALING_PATHWAY	medulla	Mes	0.00639344	0.682381	0.409216	0.97617
KEGG_GRAFT_VERSUS_HOST_DISEASE	medulla	Mes	0.022332	0.184122	1.32817	0.97617
KEGG_HEDGEHOG_SIGNALING_PATHWAY	medulla	Mes	0.0118075	0.360775	0.913889	0.97617
KEGG_HEMATOPOIETIC_CELL_LINEAGE	medulla	Mes	0.00943552	0.209909	1.25381	0.97617
KEGG_HISTIDINE_METABOLISM	medulla	Mes	-0.0155891	0.257944	-1.13126	0.97617
KEGG_HOMOLOGOUS_RECOMBINATION	medulla	Mes	0.00931673	0.489698	0.69079	0.97617
KEGG_HUNTINGTONS_DISEASE	medulla	Mes	-0.0439184	0.265867	-1.11263	0.97617
KEGG_HYPERTROPHIC_CARDIOMYOPATHY_HCM	medulla	Mes	0.00471108	0.729341	0.346002	0.97617
KEGG_INOSITOL_PHOSPHATE_METABOLISM	medulla	Mes	-0.0126135	0.280787	-1.07855	0.97617
KEGG_INSULIN_SIGNALING_PATHWAY	medulla	Mes	-0.00266392	0.813989	-0.235283	0.97617
KEGG_INTESTINAL_IMMUNE_NETWORK_FOR_IGA_PRODUCTION	medulla	Mes	0.0139269	0.109463	1.60061	0.97617
KEGG_JAK_STAT_SIGNALING_PATHWAY	medulla	Mes	0.011802	0.520946	0.641888	0.97617
KEGG_LEISHMANIA_INFECTION	medulla	Mes	0.015201	0.0972775	1.6582	0.97617
KEGG_LEUKOCYTE_TRANSENDOTHELIAL_MIGRATION	medulla	Mes	-0.00399967	0.729335	-0.34601	0.97617
KEGG_LIMONENE_AND_PINENE_DEGRADATION	medulla	Mes	-0.0372783	0.142265	-1.46741	0.97617
KEGG_LINOLEIC_ACID_METABOLISM	medulla	Mes	-0.0181068	0.0199437	-2.32741	0.97617
KEGG_LONG_TERM_DEPRESSION	medulla	Mes	-0.00281653	0.811469	-0.238532	0.97617
KEGG_LONG_TERM_POTENTIATION	medulla	Mes	-0.0063588	0.679804	-0.412731	0.97617
KEGG_LYSINE_DEGRADATION	medulla	Mes	-0.00391903	0.81697	-0.231444	0.97617
KEGG_LYSOSOME	medulla	Mes	0.00159548	0.91069	0.112168	0.976517
KEGG_MAPK_SIGNALING_PATHWAY	medulla	Mes	0.000827696	0.944976	0.0690171	0.976517
KEGG_MATURITY_ONSET_DIABETES_OF_THE_YOUNG	medulla	Mes	-0.00650795	0.409519	-0.824741	0.97617
KEGG_MELANOGENESIS	medulla	Mes	0.00427634	0.714366	0.365999	0.97617
KEGG_MELANOMA	medulla	Mes	-0.00299647	0.861904	-0.173951	0.97617
KEGG_METABOLISM_OF_XENOBIOTICS_BY_CYTOCHROME_P450	medulla	Mes	0.0347567	0.0644192	1.84927	0.97617
KEGG_MISMATCH_REPAIR	medulla	Mes	0.0115948	0.295665	1.04578	0.97617
KEGG_MTOR_SIGNALING_PATHWAY	medulla	Mes	0.000510666	0.972714	0.0342041	0.985491
KEGG_NATURAL_KILLER_CELL_MEDIATED_CYTOTOXICITY	medulla	Mes	0.0184423	0.197774	1.28792	0.97617
KEGG_NEUROACTIVE_LIGAND_RECEPTOR_INTERACTION	medulla	Mes	-0.0128754	0.11044	-1.59622	0.97617
KEGG_NEUROTROPHIN_SIGNALING_PATHWAY	medulla	Mes	0.0105662	0.437299	0.776762	0.97617
KEGG_NICOTINATE_AND_NICOTINAMIDE_METABOLISM	medulla	Mes	0.00100509	0.966105	0.0424933	0.985491
KEGG_NITROGEN_METABOLISM	medulla	Mes	-0.040738	0.0561775	-1.90966	0.97617
KEGG_NOD_LIKE_RECEPTOR_SIGNALING_PATHWAY	medulla	Mes	0.00581931	0.647957	0.456602	0.97617
KEGG_NON_HOMOLOGOUS_END_JOINING	medulla	Mes	0.0493797	0.0124317	2.49965	0.97617
KEGG_NON_SMALL_CELL_LUNG_CANCER	medulla	Mes	0.0130857	0.528459	0.630361	0.97617
KEGG_NOTCH_SIGNALING_PATHWAY	medulla	Mes	-0.00670877	0.732172	-0.342238	0.97617
KEGG_NUCLEOTIDE_EXCISION_REPAIR	medulla	Mes	0.00519534	0.593585	0.533649	0.97617
KEGG_N_GLYCAN_BIOSYNTHESIS	medulla	Mes	0.0130949	0.161763	1.39917	0.97617
KEGG_OLFACTORY_TRANSDUCTION	medulla	Mes	-0.00945314	0.311232	-1.01264	0.97617
KEGG_ONE_CARBON_POOL_BY_FOLATE	medulla	Mes	0.0282518	0.312258	1.0105	0.97617
KEGG_OOCYTE_MEIOSIS	medulla	Mes	-0.00217973	0.777833	-0.282144	0.97617
KEGG_OTHER_GLYCAN_DEGRADATION	medulla	Mes	0.00423168	0.639309	0.468665	0.97617
KEGG_OXIDATIVE_PHOSPHORYLATION	medulla	Mes	-0.066319	0.304192	-1.02748	0.97617
KEGG_O_GLYCAN_BIOSYNTHESIS	medulla	Mes	-0.00168941	0.914309	-0.107605	0.976517
KEGG_P53_SIGNALING_PATHWAY	medulla	Mes	0.00219827	0.860417	0.175843	0.97617
KEGG_PANCREATIC_CANCER	medulla	Mes	0.0146604	0.351844	0.931018	0.97617
KEGG_PANTOTHENATE_AND_COA_BIOSYNTHESIS	medulla	Mes	-0.0148293	0.269149	-1.10502	0.97617
KEGG_PARKINSONS_DISEASE	medulla	Mes	-0.0706414	0.269455	-1.10432	0.97617
KEGG_PATHOGENIC_ESCHERICHIA_COLI_INFECTION	medulla	Mes	-0.0142552	0.705471	-0.377946	0.97617
KEGG_PATHWAYS_IN_CANCER	medulla	Mes	0.0128364	0.415699	0.813906	0.97617
KEGG_PENTOSE_AND_GLUCURONATE_INTERCONVERSIONS	medulla	Mes	-0.0110753	0.62635	-0.486871	0.97617
KEGG_PENTOSE_PHOSPHATE_PATHWAY	medulla	Mes	-0.00609438	0.698486	-0.387366	0.97617
KEGG_PEROXISOME	medulla	Mes	-0.00607351	0.486896	-0.695255	0.97617
KEGG_PHENYLALANINE_METABOLISM	medulla	Mes	-0.0220062	0.237915	-1.18021	0.97617
KEGG_PHOSPHATIDYLINOSITOL_SIGNALING_SYSTEM	medulla	Mes	-0.00263991	0.835464	-0.207699	0.97617
KEGG_PORPHYRIN_AND_CHLOROPHYLL_METABOLISM	medulla	Mes	-0.0169072	0.673967	-0.42071	0.97617
KEGG_PPAR_SIGNALING_PATHWAY	medulla	Mes	0.00203511	0.856623	0.180675	0.97617
KEGG_PRIMARY_BILE_ACID_BIOSYNTHESIS	medulla	Mes	0.00667644	0.7048	0.37885	0.97617
KEGG_PRIMARY_IMMUNODEFICIENCY	medulla	Mes	0.0047019	0.298765	1.03908	0.97617
KEGG_PRION_DISEASES	medulla	Mes	-0.0229342	0.404483	-0.833642	0.97617
KEGG_PROGESTERONE_MEDIATED_OOCYTE_MATURATION	medulla	Mes	-0.0055908	0.741383	-0.330022	0.97617
KEGG_PROPANOATE_METABOLISM	medulla	Mes	-0.012148	0.473002	-0.717602	0.97617
KEGG_PROSTATE_CANCER	medulla	Mes	-0.00198569	0.913216	-0.108983	0.976517
KEGG_PROTEASOME	medulla	Mes	-0.00743634	0.748125	-0.321112	0.97617
KEGG_PROTEIN_EXPORT	medulla	Mes	-0.00893523	0.742684	-0.328301	0.97617
KEGG_PROXIMAL_TUBULE_BICARBONATE_RECLAMATION	medulla	Mes	-0.0551387	0.075015	-1.78037	0.97617
KEGG_PURINE_METABOLISM	medulla	Mes	-0.00378041	0.568606	-0.570105	0.97617
KEGG_PYRIMIDINE_METABOLISM	medulla	Mes	0.000307802	0.967846	0.0403104	0.985491
KEGG_PYRUVATE_METABOLISM	medulla	Mes	-0.0242836	0.174053	-1.3593	0.97617
KEGG_REGULATION_OF_ACTIN_CYTOSKELETON	medulla	Mes	-0.0019943	0.844882	-0.195653	0.97617
KEGG_REGULATION_OF_AUTOPHAGY	medulla	Mes	-0.00993753	0.461856	-0.735794	0.97617
KEGG_RENAL_CELL_CARCINOMA	medulla	Mes	0.00484118	0.684667	0.406102	0.97617
KEGG_RENIN_ANGIOTENSIN_SYSTEM	medulla	Mes	-0.000917962	0.93724	-0.0787389	0.976517
KEGG_RETINOL_METABOLISM	medulla	Mes	0.0258676	0.0593769	1.88539	0.97617
KEGG_RIBOFLAVIN_METABOLISM	medulla	Mes	-0.0181412	0.132286	-1.50515	0.97617
KEGG_RIBOSOME	medulla	Mes	0.0138181	0.932118	0.0851803	0.976517
KEGG_RIG_I_LIKE_RECEPTOR_SIGNALING_PATHWAY	medulla	Mes	0.0100693	0.461374	0.736586	0.97617
KEGG_RNA_DEGRADATION	medulla	Mes	0.0130022	0.11784	1.56391	0.97617
KEGG_RNA_POLYMERASE	medulla	Mes	0.000375277	0.979978	0.0250961	0.985491
KEGG_SELENOAMINO_ACID_METABOLISM	medulla	Mes	0.0260527	0.145616	1.45519	0.97617
KEGG_SMALL_CELL_LUNG_CANCER	medulla	Mes	0.0258069	0.261816	1.12211	0.97617
KEGG_SNARE_INTERACTIONS_IN_VESICULAR_TRANSPORT	medulla	Mes	0.00208673	0.813181	0.236324	0.97617
KEGG_SPHINGOLIPID_METABOLISM	medulla	Mes	-0.00179601	0.84588	-0.194378	0.97617
KEGG_SPLICEOSOME	medulla	Mes	0.00160234	0.885798	0.143623	0.976517
KEGG_STARCH_AND_SUCROSE_METABOLISM	medulla	Mes	-0.00388774	0.723476	-0.353817	0.97617
KEGG_STEROID_BIOSYNTHESIS	medulla	Mes	-0.0353284	0.0516073	-1.9464	0.97617
KEGG_STEROID_HORMONE_BIOSYNTHESIS	medulla	Mes	0.029951	0.0303876	2.165	0.97617
KEGG_SULFUR_METABOLISM	medulla	Mes	0.0120224	0.577099	0.557627	0.97617
KEGG_SYSTEMIC_LUPUS_ERYTHEMATOSUS	medulla	Mes	0.0365556	0.0443695	2.01058	0.97617
KEGG_TASTE_TRANSDUCTION	medulla	Mes	-0.018334	0.167583	-1.38001	0.97617
KEGG_TAURINE_AND_HYPOTAURINE_METABOLISM	medulla	Mes	0.010963	0.47301	0.71759	0.97617
KEGG_TERPENOID_BACKBONE_BIOSYNTHESIS	medulla	Mes	0.00184334	0.920434	0.0998867	0.976517
KEGG_TGF_BETA_SIGNALING_PATHWAY	medulla	Mes	0.0318424	0.156105	1.41829	0.97617
KEGG_THYROID_CANCER	medulla	Mes	0.0048742	0.70695	0.375956	0.97617
KEGG_TIGHT_JUNCTION	medulla	Mes	-0.00190619	0.80885	-0.24191	0.97617
KEGG_TOLL_LIKE_RECEPTOR_SIGNALING_PATHWAY	medulla	Mes	0.00314783	0.779099	0.280494	0.97617
KEGG_TRYPTOPHAN_METABOLISM	medulla	Mes	0.0047931	0.692987	0.394805	0.97617
KEGG_TYPE_II_DIABETES_MELLITUS	medulla	Mes	-0.00791042	0.568678	-0.57	0.97617
KEGG_TYPE_I_DIABETES_MELLITUS	medulla	Mes	0.00715797	0.70787	0.374718	0.97617
KEGG_TYROSINE_METABOLISM	medulla	Mes	0.00629339	0.452692	0.750935	0.97617
KEGG_T_CELL_RECEPTOR_SIGNALING_PATHWAY	medulla	Mes	0.00409798	0.709655	0.372319	0.97617
KEGG_UBIQUITIN_MEDIATED_PROTEOLYSIS	medulla	Mes	0.0093872	0.434323	0.781815	0.97617
KEGG_VALINE_LEUCINE_AND_ISOLEUCINE_BIOSYNTHESIS	medulla	Mes	-0.0288912	0.0583912	-1.89275	0.97617
KEGG_VALINE_LEUCINE_AND_ISOLEUCINE_DEGRADATION	medulla	Mes	-0.0153894	0.259993	-1.12641	0.97617
KEGG_VASCULAR_SMOOTH_MUSCLE_CONTRACTION	medulla	Mes	-0.00313198	0.795795	-0.258793	0.97617
KEGG_VASOPRESSIN_REGULATED_WATER_REABSORPTION	medulla	Mes	0.0127146	0.332089	0.969916	0.97617
KEGG_VEGF_SIGNALING_PATHWAY	medulla	Mes	0.00654689	0.657039	0.444005	0.97617
KEGG_VIBRIO_CHOLERAE_INFECTION	medulla	Mes	-0.00456587	0.827698	-0.217655	0.97617
KEGG_VIRAL_MYOCARDITIS	medulla	Mes	0.0137602	0.439485	0.773063	0.97617
KEGG_WNT_SIGNALING_PATHWAY	medulla	Mes	0.0149482	0.316169	1.00236	0.97617
KEGG_ABC_TRANSPORTERS	PFC	Mic	-0.020561	0.0176441	-2.373	0.131272
KEGG_ACUTE_MYELOID_LEUKEMIA	PFC	Mic	0.0232711	0.0665568	1.83466	0.284441
KEGG_ADHERENS_JUNCTION	PFC	Mic	-0.0118591	0.162859	-1.39552	0.431208
KEGG_ADIPOCYTOKINE_SIGNALING_PATHWAY	PFC	Mic	-0.0212935	0.228182	-1.20506	0.487837
KEGG_ALANINE_ASPARTATE_AND_GLUTAMATE_METABOLISM	PFC	Mic	-0.0138992	0.301451	-1.03333	0.570207
KEGG_ALDOSTERONE_REGULATED_SODIUM_REABSORPTION	PFC	Mic	0.0199931	0.116899	1.56793	0.381398
KEGG_ALLOGRAFT_REJECTION	PFC	Mic	0.00119938	0.982042	0.0225089	0.991819
KEGG_ALPHA_LINOLENIC_ACID_METABOLISM	PFC	Mic	0.0285625	0.00123713	3.23018	0.0230106
KEGG_ALZHEIMERS_DISEASE	PFC	Mic	-0.0253386	0.125326	-1.53279	0.395097
KEGG_AMINOACYL_TRNA_BIOSYNTHESIS	PFC	Mic	0.0254598	0.0519746	1.94334	0.247879
KEGG_AMINO_SUGAR_AND_NUCLEOTIDE_SUGAR_METABOLISM	PFC	Mic	0.000377287	0.963951	0.0451956	0.991819
KEGG_AMYOTROPHIC_LATERAL_SCLEROSIS_ALS	PFC	Mic	0.00880922	0.446828	0.760715	0.692583
KEGG_ANTIGEN_PROCESSING_AND_PRESENTATION	PFC	Mic	-0.00846677	0.831837	-0.212346	0.949213
KEGG_APOPTOSIS	PFC	Mic	0.0156267	0.142406	1.46689	0.425096
KEGG_ARACHIDONIC_ACID_METABOLISM	PFC	Mic	0.0163091	0.143984	1.46111	0.425096
KEGG_ARGININE_AND_PROLINE_METABOLISM	PFC	Mic	-0.0142264	0.547024	-0.602225	0.761877
KEGG_ARRHYTHMOGENIC_RIGHT_VENTRICULAR_CARDIOMYOPATHY_ARVC	PFC	Mic	-0.022334	0.157116	-1.41484	0.431208
KEGG_ASCORBATE_AND_ALDARATE_METABOLISM	PFC	Mic	-0.015582	0.155288	-1.4211	0.431208
KEGG_ASTHMA	PFC	Mic	0.0268461	0.696523	0.390019	0.875359
KEGG_AUTOIMMUNE_THYROID_DISEASE	PFC	Mic	0.000642205	0.989059	0.013713	0.991819
KEGG_AXON_GUIDANCE	PFC	Mic	-0.000138607	0.980764	-0.0241107	0.991819
KEGG_BASAL_CELL_CARCINOMA	PFC	Mic	-0.0118352	0.0200052	-2.32625	0.137814
KEGG_BASAL_TRANSCRIPTION_FACTORS	PFC	Mic	0.00920352	0.225592	1.21179	0.487837
KEGG_BASE_EXCISION_REPAIR	PFC	Mic	0.00432704	0.556907	0.587441	0.766773
KEGG_BETA_ALANINE_METABOLISM	PFC	Mic	-0.0224623	0.0906498	-1.69198	0.337217
KEGG_BIOSYNTHESIS_OF_UNSATURATED_FATTY_ACIDS	PFC	Mic	-0.0110735	0.386036	-0.866828	0.646977
KEGG_BLADDER_CANCER	PFC	Mic	-0.00320431	0.788487	-0.268275	0.934048
KEGG_BUTANOATE_METABOLISM	PFC	Mic	0.000813564	0.911604	0.111015	0.991819
KEGG_B_CELL_RECEPTOR_SIGNALING_PATHWAY	PFC	Mic	0.0549171	0.0130173	2.4833	0.10527
KEGG_CALCIUM_SIGNALING_PATHWAY	PFC	Mic	0.00482979	0.595567	0.530786	0.791254
KEGG_CARDIAC_MUSCLE_CONTRACTION	PFC	Mic	-0.0483406	0.107685	-1.60869	0.357668
KEGG_CELL_ADHESION_MOLECULES_CAMS	PFC	Mic	-0.017096	0.269117	-1.1051	0.533221
KEGG_CELL_CYCLE	PFC	Mic	0.0162961	0.16472	1.38937	0.431208
KEGG_CHEMOKINE_SIGNALING_PATHWAY	PFC	Mic	0.0316641	0.00051921	3.47064	0.0137962
KEGG_CHRONIC_MYELOID_LEUKEMIA	PFC	Mic	0.040615	0.035297	2.10493	0.182368
KEGG_CIRCADIAN_RHYTHM_MAMMAL	PFC	Mic	-0.0201322	0.327955	-0.978241	0.592229
KEGG_CITRATE_CYCLE_TCA_CYCLE	PFC	Mic	0.0157102	0.0299536	2.1707	0.159182
KEGG_COLORECTAL_CANCER	PFC	Mic	0.00892593	0.403859	0.834749	0.658928
KEGG_COMPLEMENT_AND_COAGULATION_CASCADES	PFC	Mic	0.00837011	0.514756	0.65145	0.750025
KEGG_CYSTEINE_AND_METHIONINE_METABOLISM	PFC	Mic	-0.00918291	0.302639	-1.03079	0.570207
KEGG_CYTOKINE_CYTOKINE_RECEPTOR_INTERACTION	PFC	Mic	0.0208141	0.00264982	3.00569	0.0381393
KEGG_CYTOSOLIC_DNA_SENSING_PATHWAY	PFC	Mic	0.0186356	0.103645	1.62743	0.350508
KEGG_DILATED_CARDIOMYOPATHY	PFC	Mic	-0.011661	0.314039	-1.00678	0.572659
KEGG_DNA_REPLICATION	PFC	Mic	0.0118722	0.0895788	1.69762	0.337217
KEGG_DORSO_VENTRAL_AXIS_FORMATION	PFC	Mic	0.0327679	0.0725456	1.79568	0.293337
KEGG_DRUG_METABOLISM_CYTOCHROME_P450	PFC	Mic	-0.00575039	0.338719	-0.956699	0.605786
KEGG_DRUG_METABOLISM_OTHER_ENZYMES	PFC	Mic	-0.0108359	0.467665	-0.726283	0.707201
KEGG_ECM_RECEPTOR_INTERACTION	PFC	Mic	-0.0234585	0.0948459	-1.67037	0.343592
KEGG_ENDOCYTOSIS	PFC	Mic	0.000366871	0.953362	0.0584857	0.991819
KEGG_ENDOMETRIAL_CANCER	PFC	Mic	0.000521508	0.968349	0.0396791	0.991819
KEGG_EPITHELIAL_CELL_SIGNALING_IN_HELICOBACTER_PYLORI_INFECTION	PFC	Mic	0.0041513	0.643987	0.462132	0.820421
KEGG_ERBB_SIGNALING_PATHWAY	PFC	Mic	0.0236794	0.0236048	2.2635	0.14635
KEGG_ETHER_LIPID_METABOLISM	PFC	Mic	0.0194884	0.200402	1.28041	0.4555
KEGG_FATTY_ACID_METABOLISM	PFC	Mic	-0.018502	0.212118	-1.24776	0.475348
KEGG_FC_EPSILON_RI_SIGNALING_PATHWAY	PFC	Mic	0.061614	0.000224425	3.68981	0.00834863
KEGG_FC_GAMMA_R_MEDIATED_PHAGOCYTOSIS	PFC	Mic	0.0681155	2.48061e-05	4.21656	0.00461394
KEGG_FOCAL_ADHESION	PFC	Mic	-0.00451512	0.626742	-0.486317	0.809542
KEGG_FOLATE_BIOSYNTHESIS	PFC	Mic	-0.0334659	0.179298	-1.34292	0.433109
KEGG_FRUCTOSE_AND_MANNOSE_METABOLISM	PFC	Mic	-0.000182082	0.991819	-0.0102531	0.991819
KEGG_GALACTOSE_METABOLISM	PFC	Mic	0.00686055	0.564435	0.576266	0.766773
KEGG_GAP_JUNCTION	PFC	Mic	0.00280071	0.735085	0.338369	0.911506
KEGG_GLIOMA	PFC	Mic	0.0319557	0.0289001	2.18485	0.159141
KEGG_GLUTATHIONE_METABOLISM	PFC	Mic	-0.00940511	0.217155	-1.23413	0.480844
KEGG_GLYCEROLIPID_METABOLISM	PFC	Mic	-0.00691019	0.574039	-0.562114	0.773704
KEGG_GLYCEROPHOSPHOLIPID_METABOLISM	PFC	Mic	0.00175939	0.874587	0.157834	0.979959
KEGG_GLYCINE_SERINE_AND_THREONINE_METABOLISM	PFC	Mic	-0.0172009	0.00514574	-2.79777	0.0563004
KEGG_GLYCOLYSIS_GLUCONEOGENESIS	PFC	Mic	-0.00793173	0.695947	-0.390797	0.875359
KEGG_GLYCOSAMINOGLYCAN_BIOSYNTHESIS_CHONDROITIN_SULFATE	PFC	Mic	-0.00622871	0.794434	-0.260557	0.934048
KEGG_GLYCOSAMINOGLYCAN_BIOSYNTHESIS_HEPARAN_SULFATE	PFC	Mic	-0.0252516	0.0267648	-2.21493	0.155571
KEGG_GLYCOSAMINOGLYCAN_BIOSYNTHESIS_KERATAN_SULFATE	PFC	Mic	-0.00723559	0.640518	-0.466974	0.820421
KEGG_GLYCOSAMINOGLYCAN_DEGRADATION	PFC	Mic	0.00950196	0.373377	0.890165	0.637139
KEGG_GLYCOSPHINGOLIPID_BIOSYNTHESIS_GANGLIO_SERIES	PFC	Mic	-0.00348813	0.909935	-0.113121	0.991819
KEGG_GLYCOSPHINGOLIPID_BIOSYNTHESIS_GLOBO_SERIES	PFC	Mic	-0.0173622	0.184566	-1.32683	0.440119
KEGG_GLYCOSPHINGOLIPID_BIOSYNTHESIS_LACTO_AND_NEOLACTO_SERIES	PFC	Mic	-0.00731644	0.459454	-0.739747	0.700478
KEGG_GLYCOSYLPHOSPHATIDYLINOSITOL_GPI_ANCHOR_BIOSYNTHESIS	PFC	Mic	-0.00795315	0.369085	-0.898189	0.635646
KEGG_GLYOXYLATE_AND_DICARBOXYLATE_METABOLISM	PFC	Mic	-0.00282687	0.867613	-0.166691	0.979959
KEGG_GNRH_SIGNALING_PATHWAY	PFC	Mic	0.0299496	0.00275659	2.99365	0.0381393
KEGG_GRAFT_VERSUS_HOST_DISEASE	PFC	Mic	-0.00366473	0.941875	-0.072914	0.991819
KEGG_HEDGEHOG_SIGNALING_PATHWAY	PFC	Mic	-0.00471826	0.363298	-0.909098	0.631528
KEGG_HEMATOPOIETIC_CELL_LINEAGE	PFC	Mic	0.030831	0.0683272	1.82284	0.284441
KEGG_HISTIDINE_METABOLISM	PFC	Mic	-0.00905468	0.129029	-1.51794	0.399989
KEGG_HOMOLOGOUS_RECOMBINATION	PFC	Mic	0.00338751	0.755615	0.311245	0.930757
KEGG_HUNTINGTONS_DISEASE	PFC	Mic	-0.0316539	0.0568251	-1.90465	0.264237
KEGG_HYPERTROPHIC_CARDIOMYOPATHY_HCM	PFC	Mic	-0.0140218	0.249623	-1.15126	0.521685
KEGG_INOSITOL_PHOSPHATE_METABOLISM	PFC	Mic	0.00646891	0.425434	0.797029	0.676332
KEGG_INSULIN_SIGNALING_PATHWAY	PFC	Mic	0.00277016	0.79846	0.25534	0.934048
KEGG_INTESTINAL_IMMUNE_NETWORK_FOR_IGA_PRODUCTION	PFC	Mic	0.00872858	0.812553	0.237134	0.939604
KEGG_JAK_STAT_SIGNALING_PATHWAY	PFC	Mic	0.0428476	0.00402795	2.87596	0.0484765
KEGG_LEISHMANIA_INFECTION	PFC	Mic	0.0569942	0.00417002	2.86501	0.0484765
KEGG_LEUKOCYTE_TRANSENDOTHELIAL_MIGRATION	PFC	Mic	0.0156964	0.0611001	1.87277	0.270586
KEGG_LIMONENE_AND_PINENE_DEGRADATION	PFC	Mic	0.00293405	0.779862	0.279499	0.934048
KEGG_LINOLEIC_ACID_METABOLISM	PFC	Mic	0.0170744	0.0056076	2.76989	0.0579452
KEGG_LONG_TERM_DEPRESSION	PFC	Mic	0.0250782	0.0688163	1.81962	0.284441
KEGG_LONG_TERM_POTENTIATION	PFC	Mic	0.0255627	0.00799009	2.65249	0.0743078
KEGG_LYSINE_DEGRADATION	PFC	Mic	0.0272972	0.0009651	3.30051	0.0215201
KEGG_LYSOSOME	PFC	Mic	0.000286786	0.983428	0.0207714	0.991819
KEGG_MAPK_SIGNALING_PATHWAY	PFC	Mic	0.00834444	0.220584	1.22498	0.482689
KEGG_MATURITY_ONSET_DIABETES_OF_THE_YOUNG	PFC	Mic	-0.00331455	0.388403	-0.862517	0.646977
KEGG_MELANOGENESIS	PFC	Mic	0.00322958	0.615545	0.502174	0.800639
KEGG_MELANOMA	PFC	Mic	-0.0140496	0.269477	-1.10427	0.533221
KEGG_METABOLISM_OF_XENOBIOTICS_BY_CYTOCHROME_P450	PFC	Mic	-0.00849347	0.200812	-1.27924	0.4555
KEGG_MISMATCH_REPAIR	PFC	Mic	0.00609555	0.308919	1.01749	0.570207
KEGG_MTOR_SIGNALING_PATHWAY	PFC	Mic	0.0169199	0.30555	1.0246	0.570207
KEGG_NATURAL_KILLER_CELL_MEDIATED_CYTOTOXICITY	PFC	Mic	0.0514929	0.000133283	3.82031	0.00619767
KEGG_NEUROACTIVE_LIGAND_RECEPTOR_INTERACTION	PFC	Mic	-0.0110597	0.0882797	-1.70454	0.337217
KEGG_NEUROTROPHIN_SIGNALING_PATHWAY	PFC	Mic	0.00744646	0.548879	0.59944	0.761877
KEGG_NICOTINATE_AND_NICOTINAMIDE_METABOLISM	PFC	Mic	0.000475105	0.97533	0.030924	0.991819
KEGG_NITROGEN_METABOLISM	PFC	Mic	-0.0150624	0.399572	-0.842385	0.657703
KEGG_NOD_LIKE_RECEPTOR_SIGNALING_PATHWAY	PFC	Mic	0.0307491	0.148817	1.44372	0.431208
KEGG_NON_HOMOLOGOUS_END_JOINING	PFC	Mic	0.0544189	0.0184108	2.35725	0.131708
KEGG_NON_SMALL_CELL_LUNG_CANCER	PFC	Mic	0.0397796	0.022289	2.28541	0.142957
KEGG_NOTCH_SIGNALING_PATHWAY	PFC	Mic	0.0193138	0.175025	1.35623	0.433109
KEGG_NUCLEOTIDE_EXCISION_REPAIR	PFC	Mic	0.0108668	0.166323	1.38411	0.431208
KEGG_N_GLYCAN_BIOSYNTHESIS	PFC	Mic	0.0128335	0.279788	1.0808	0.547794
KEGG_OLFACTORY_TRANSDUCTION	PFC	Mic	-0.00557395	0.356087	-0.922847	0.624831
KEGG_ONE_CARBON_POOL_BY_FOLATE	PFC	Mic	0.0194564	0.189488	1.3121	0.446136
KEGG_OOCYTE_MEIOSIS	PFC	Mic	0.0150208	0.0108639	2.54705	0.0962231
KEGG_OTHER_GLYCAN_DEGRADATION	PFC	Mic	0.0267044	0.0442258	2.01194	0.222324
KEGG_OXIDATIVE_PHOSPHORYLATION	PFC	Mic	-0.0610294	0.0608448	-1.87462	0.270586
KEGG_O_GLYCAN_BIOSYNTHESIS	PFC	Mic	-0.00563001	0.587534	-0.542414	0.786196
KEGG_P53_SIGNALING_PATHWAY	PFC	Mic	-0.00224147	0.873202	-0.159593	0.979959
KEGG_PANCREATIC_CANCER	PFC	Mic	0.0198584	0.136492	1.48898	0.416188
KEGG_PANTOTHENATE_AND_COA_BIOSYNTHESIS	PFC	Mic	-0.0282599	0.309628	-1.016	0.570207
KEGG_PARKINSONS_DISEASE	PFC	Mic	-0.0655851	0.0487663	-1.97063	0.238698
KEGG_PATHOGENIC_ESCHERICHIA_COLI_INFECTION	PFC	Mic	0.0352143	0.0960579	1.66427	0.343592
KEGG_PATHWAYS_IN_CANCER	PFC	Mic	0.00436118	0.409048	0.82557	0.66159
KEGG_PENTOSE_AND_GLUCURONATE_INTERCONVERSIONS	PFC	Mic	-0.0122363	0.485014	-0.69826	0.721701
KEGG_PENTOSE_PHOSPHATE_PATHWAY	PFC	Mic	-0.00568712	0.60285	-0.520306	0.795249
KEGG_PEROXISOME	PFC	Mic	0.00425828	0.446115	0.761908	0.692583
KEGG_PHENYLALANINE_METABOLISM	PFC	Mic	-0.0153715	0.024578	-2.24797	0.147468
KEGG_PHOSPHATIDYLINOSITOL_SIGNALING_SYSTEM	PFC	Mic	0.0304351	0.00266486	3.00396	0.0381393
KEGG_PORPHYRIN_AND_CHLOROPHYLL_METABOLISM	PFC	Mic	-0.000615347	0.975193	-0.0310959	0.991819
KEGG_PPAR_SIGNALING_PATHWAY	PFC	Mic	-0.0217162	0.268987	-1.1054	0.533221
KEGG_PRIMARY_BILE_ACID_BIOSYNTHESIS	PFC	Mic	0.0116802	0.286627	1.06555	0.555341
KEGG_PRIMARY_IMMUNODEFICIENCY	PFC	Mic	0.0954173	0.000109647	3.86819	0.00619767
KEGG_PRION_DISEASES	PFC	Mic	-0.0288693	0.34635	-0.941693	0.613534
KEGG_PROGESTERONE_MEDIATED_OOCYTE_MATURATION	PFC	Mic	-0.00517221	0.564774	-0.575766	0.766773
KEGG_PROPANOATE_METABOLISM	PFC	Mic	0.0109597	0.166919	1.38217	0.431208
KEGG_PROSTATE_CANCER	PFC	Mic	-0.00034295	0.979011	-0.0263092	0.991819
KEGG_PROTEASOME	PFC	Mic	-0.00670801	0.419988	-0.806443	0.673428
KEGG_PROTEIN_EXPORT	PFC	Mic	0.012589	0.48083	0.704969	0.721245
KEGG_PROXIMAL_TUBULE_BICARBONATE_RECLAMATION	PFC	Mic	-0.0359266	0.177495	-1.34851	0.433109
KEGG_PURINE_METABOLISM	PFC	Mic	-0.00650816	0.200729	-1.27948	0.4555
KEGG_PYRIMIDINE_METABOLISM	PFC	Mic	0.00563171	0.177336	1.349	0.433109
KEGG_PYRUVATE_METABOLISM	PFC	Mic	0.000232713	0.979789	0.0253335	0.991819
KEGG_REGULATION_OF_ACTIN_CYTOSKELETON	PFC	Mic	0.0159167	0.0059456	2.75077	0.0582043
KEGG_REGULATION_OF_AUTOPHAGY	PFC	Mic	0.00917813	0.525678	0.634618	0.757954
KEGG_RENAL_CELL_CARCINOMA	PFC	Mic	-0.012336	0.389578	-0.860383	0.646977
KEGG_RENIN_ANGIOTENSIN_SYSTEM	PFC	Mic	0.0141017	0.080243	1.74928	0.317557
KEGG_RETINOL_METABOLISM	PFC	Mic	0.00348293	0.490671	0.689242	0.724324
KEGG_RIBOFLAVIN_METABOLISM	PFC	Mic	0.00488007	0.539	0.614325	0.761877
KEGG_RIBOSOME	PFC	Mic	0.0778811	0.11893	1.55928	0.381398
KEGG_RIG_I_LIKE_RECEPTOR_SIGNALING_PATHWAY	PFC	Mic	0.0113731	0.24848	1.15405	0.521685
KEGG_RNA_DEGRADATION	PFC	Mic	0.0156637	0.162012	1.39834	0.431208
KEGG_RNA_POLYMERASE	PFC	Mic	-0.00684972	0.268964	-1.10545	0.533221
KEGG_SELENOAMINO_ACID_METABOLISM	PFC	Mic	0.000357372	0.969995	0.0376141	0.991819
KEGG_SMALL_CELL_LUNG_CANCER	PFC	Mic	-0.000475664	0.944892	-0.0691224	0.991819
KEGG_SNARE_INTERACTIONS_IN_VESICULAR_TRANSPORT	PFC	Mic	0.00293529	0.76399	0.300245	0.931289
KEGG_SPHINGOLIPID_METABOLISM	PFC	Mic	-0.0166013	0.173128	-1.36222	0.433109
KEGG_SPLICEOSOME	PFC	Mic	0.00355863	0.782709	0.27579	0.934048
KEGG_STARCH_AND_SUCROSE_METABOLISM	PFC	Mic	0.00382023	0.78804	0.268856	0.934048
KEGG_STEROID_BIOSYNTHESIS	PFC	Mic	-0.0417289	0.0028707	-2.98125	0.0381393
KEGG_STEROID_HORMONE_BIOSYNTHESIS	PFC	Mic	0.00289446	0.52983	0.628265	0.758065
KEGG_SULFUR_METABOLISM	PFC	Mic	0.0396939	0.100687	1.64153	0.346812
KEGG_SYSTEMIC_LUPUS_ERYTHEMATOSUS	PFC	Mic	0.0408021	0.164714	1.38939	0.431208
KEGG_TASTE_TRANSDUCTION	PFC	Mic	-0.035984	0.0124947	-2.49786	0.10527
KEGG_TAURINE_AND_HYPOTAURINE_METABOLISM	PFC	Mic	-0.00627677	0.516146	-0.649297	0.750025
KEGG_TERPENOID_BACKBONE_BIOSYNTHESIS	PFC	Mic	-0.0134539	0.453978	-0.748799	0.697851
KEGG_TGF_BETA_SIGNALING_PATHWAY	PFC	Mic	0.016747	0.0989665	1.64988	0.346812
KEGG_THYROID_CANCER	PFC	Mic	0.00198727	0.826559	0.219117	0.949012
KEGG_TIGHT_JUNCTION	PFC	Mic	-0.0226502	0.0222161	-2.28665	0.142957
KEGG_TOLL_LIKE_RECEPTOR_SIGNALING_PATHWAY	PFC	Mic	0.0296767	0.0290903	2.18226	0.159141
KEGG_TRYPTOPHAN_METABOLISM	PFC	Mic	-0.00343775	0.735085	-0.33837	0.911506
KEGG_TYPE_II_DIABETES_MELLITUS	PFC	Mic	-0.00147846	0.927766	-0.0906558	0.991819
KEGG_TYPE_I_DIABETES_MELLITUS	PFC	Mic	-0.0135541	0.766061	-0.297532	0.931289
KEGG_TYROSINE_METABOLISM	PFC	Mic	-0.00219149	0.546547	-0.602942	0.761877
KEGG_T_CELL_RECEPTOR_SIGNALING_PATHWAY	PFC	Mic	0.0295437	0.0010413	3.27912	0.0215201
KEGG_UBIQUITIN_MEDIATED_PROTEOLYSIS	PFC	Mic	0.0320529	0.000331958	3.58899	0.0102907
KEGG_VALINE_LEUCINE_AND_ISOLEUCINE_BIOSYNTHESIS	PFC	Mic	-0.0170542	0.43754	-0.776354	0.689681
KEGG_VALINE_LEUCINE_AND_ISOLEUCINE_DEGRADATION	PFC	Mic	0.0017978	0.813314	0.236154	0.939604
KEGG_VASCULAR_SMOOTH_MUSCLE_CONTRACTION	PFC	Mic	0.00376254	0.607181	0.514101	0.795322
KEGG_VASOPRESSIN_REGULATED_WATER_REABSORPTION	PFC	Mic	-0.013736	0.260181	-1.12596	0.533221
KEGG_VEGF_SIGNALING_PATHWAY	PFC	Mic	0.0387547	0.000129392	3.82761	0.00619767
KEGG_VIBRIO_CHOLERAE_INFECTION	PFC	Mic	0.00116317	0.923515	0.0960075	0.991819
KEGG_VIRAL_MYOCARDITIS	PFC	Mic	-0.00099291	0.972286	-0.0347419	0.991819
KEGG_WNT_SIGNALING_PATHWAY	PFC	Mic	0.0136591	0.0157743	2.4141	0.122251
KEGG_ABC_TRANSPORTERS	choroidpleus	Mic	-0.0203456	0.0186484	-2.35249	0.342928
KEGG_ACUTE_MYELOID_LEUKEMIA	choroidpleus	Mic	-0.0278787	0.0310165	-2.15686	0.384605
KEGG_ADHERENS_JUNCTION	choroidpleus	Mic	-0.0211318	0.0171066	-2.38441	0.342928
KEGG_ADIPOCYTOKINE_SIGNALING_PATHWAY	choroidpleus	Mic	-0.013105	0.446781	-0.760793	0.813536
KEGG_ALANINE_ASPARTATE_AND_GLUTAMATE_METABOLISM	choroidpleus	Mic	0.00108709	0.933869	0.0829785	0.974519
KEGG_ALDOSTERONE_REGULATED_SODIUM_REABSORPTION	choroidpleus	Mic	-0.0179201	0.157877	-1.41225	0.63027
KEGG_ALLOGRAFT_REJECTION	choroidpleus	Mic	0.0668689	0.22605	1.2106	0.63027
KEGG_ALPHA_LINOLENIC_ACID_METABOLISM	choroidpleus	Mic	-0.00145855	0.865588	-0.169265	0.974519
KEGG_ALZHEIMERS_DISEASE	choroidpleus	Mic	-0.00118487	0.938471	-0.0771913	0.974519
KEGG_AMINOACYL_TRNA_BIOSYNTHESIS	choroidpleus	Mic	0.0142635	0.252624	1.144	0.643673
KEGG_AMINO_SUGAR_AND_NUCLEOTIDE_SUGAR_METABOLISM	choroidpleus	Mic	-0.00757552	0.368263	-0.899732	0.729652
KEGG_AMYOTROPHIC_LATERAL_SCLEROSIS_ALS	choroidpleus	Mic	0.00458377	0.689881	0.399017	0.906625
KEGG_ANTIGEN_PROCESSING_AND_PRESENTATION	choroidpleus	Mic	0.0361292	0.374148	0.888731	0.732542
KEGG_APOPTOSIS	choroidpleus	Mic	-0.0303258	0.00791324	-2.65575	0.286972
KEGG_ARACHIDONIC_ACID_METABOLISM	choroidpleus	Mic	-0.0135786	0.216343	-1.23631	0.63027
KEGG_ARGININE_AND_PROLINE_METABOLISM	choroidpleus	Mic	0.00363145	0.87652	0.155383	0.974519
KEGG_ARRHYTHMOGENIC_RIGHT_VENTRICULAR_CARDIOMYOPATHY_ARVC	choroidpleus	Mic	0.00620943	0.676843	0.416775	0.899234
KEGG_ASCORBATE_AND_ALDARATE_METABOLISM	choroidpleus	Mic	0.0117302	0.28367	1.07211	0.653234
KEGG_ASTHMA	choroidpleus	Mic	0.103782	0.151437	1.43448	0.63027
KEGG_AUTOIMMUNE_THYROID_DISEASE	choroidpleus	Mic	0.0623925	0.200434	1.28032	0.63027
KEGG_AXON_GUIDANCE	choroidpleus	Mic	-0.00312296	0.588929	-0.540388	0.868081
KEGG_BASAL_CELL_CARCINOMA	choroidpleus	Mic	-0.00188388	0.697029	-0.389334	0.906625
KEGG_BASAL_TRANSCRIPTION_FACTORS	choroidpleus	Mic	-0.00783057	0.300989	-1.03432	0.656302
KEGG_BASE_EXCISION_REPAIR	choroidpleus	Mic	-0.000976423	0.893994	-0.133252	0.974519
KEGG_BETA_ALANINE_METABOLISM	choroidpleus	Mic	0.0224795	0.0904191	1.69319	0.63027
KEGG_BIOSYNTHESIS_OF_UNSATURATED_FATTY_ACIDS	choroidpleus	Mic	-0.00373773	0.766568	-0.296867	0.931906
KEGG_BLADDER_CANCER	choroidpleus	Mic	-7.29057e-05	0.995123	-0.00611196	0.995123
KEGG_BUTANOATE_METABOLISM	choroidpleus	Mic	0.00219634	0.76459	0.299458	0.931906
KEGG_B_CELL_RECEPTOR_SIGNALING_PATHWAY	choroidpleus	Mic	-0.0246797	0.211382	-1.24977	0.63027
KEGG_CALCIUM_SIGNALING_PATHWAY	choroidpleus	Mic	0.00765701	0.40565	0.831573	0.76213
KEGG_CARDIAC_MUSCLE_CONTRACTION	choroidpleus	Mic	-0.00273278	0.921057	-0.0991027	0.974519
KEGG_CELL_ADHESION_MOLECULES_CAMS	choroidpleus	Mic	0.0137494	0.368567	0.899162	0.729652
KEGG_CELL_CYCLE	choroidpleus	Mic	-0.00276041	0.803396	-0.248954	0.957895
KEGG_CHEMOKINE_SIGNALING_PATHWAY	choroidpleus	Mic	-0.0249095	0.00413205	-2.8679	0.286972
KEGG_CHRONIC_MYELOID_LEUKEMIA	choroidpleus	Mic	-0.0212069	0.232315	-1.19442	0.63027
KEGG_CIRCADIAN_RHYTHM_MAMMAL	choroidpleus	Mic	-0.0187395	0.361106	-0.91326	0.729652
KEGG_CITRATE_CYCLE_TCA_CYCLE	choroidpleus	Mic	0.000498727	0.943676	0.0706498	0.974519
KEGG_COLORECTAL_CANCER	choroidpleus	Mic	-0.0304268	0.0100077	-2.57556	0.286972
KEGG_COMPLEMENT_AND_COAGULATION_CASCADES	choroidpleus	Mic	0.0203603	0.135276	1.49362	0.63027
KEGG_CYSTEINE_AND_METHIONINE_METABOLISM	choroidpleus	Mic	0.0121539	0.177432	1.3487	0.63027
KEGG_CYTOKINE_CYTOKINE_RECEPTOR_INTERACTION	choroidpleus	Mic	-0.00311189	0.60606	-0.515705	0.871841
KEGG_CYTOSOLIC_DNA_SENSING_PATHWAY	choroidpleus	Mic	-0.00477883	0.663592	-0.434959	0.887972
KEGG_DILATED_CARDIOMYOPATHY	choroidpleus	Mic	0.00366419	0.745446	0.32465	0.931114
KEGG_DNA_REPLICATION	choroidpleus	Mic	0.00139611	0.835108	0.208155	0.970813
KEGG_DORSO_VENTRAL_AXIS_FORMATION	choroidpleus	Mic	-0.00920555	0.597389	-0.528159	0.868081
KEGG_DRUG_METABOLISM_CYTOCHROME_P450	choroidpleus	Mic	0.000346606	0.953263	0.0586093	0.974519
KEGG_DRUG_METABOLISM_OTHER_ENZYMES	choroidpleus	Mic	0.00549982	0.709831	0.372083	0.910542
KEGG_ECM_RECEPTOR_INTERACTION	choroidpleus	Mic	0.00146424	0.909361	0.113844	0.974519
KEGG_ENDOCYTOSIS	choroidpleus	Mic	-0.00851138	0.187966	-1.31662	0.63027
KEGG_ENDOMETRIAL_CANCER	choroidpleus	Mic	-0.0272065	0.0550411	-1.91855	0.469464
KEGG_EPITHELIAL_CELL_SIGNALING_IN_HELICOBACTER_PYLORI_INFECTION	choroidpleus	Mic	-0.0216182	0.0220693	-2.28917	0.342928
KEGG_ERBB_SIGNALING_PATHWAY	choroidpleus	Mic	-0.0125088	0.203723	-1.27102	0.63027
KEGG_ETHER_LIPID_METABOLISM	choroidpleus	Mic	-0.0110692	0.458222	-0.741778	0.816537
KEGG_FATTY_ACID_METABOLISM	choroidpleus	Mic	0.00436944	0.759933	0.305569	0.931906
KEGG_FC_EPSILON_RI_SIGNALING_PATHWAY	choroidpleus	Mic	-0.023782	0.0854326	-1.72	0.63027
KEGG_FC_GAMMA_R_MEDIATED_PHAGOCYTOSIS	choroidpleus	Mic	-0.0141359	0.25835	-1.1303	0.649367
KEGG_FOCAL_ADHESION	choroidpleus	Mic	-0.0161012	0.102691	-1.63194	0.63027
KEGG_FOLATE_BIOSYNTHESIS	choroidpleus	Mic	-0.00500236	0.834392	-0.209072	0.970813
KEGG_FRUCTOSE_AND_MANNOSE_METABOLISM	choroidpleus	Mic	-0.0054801	0.758202	-0.307842	0.931906
KEGG_GALACTOSE_METABOLISM	choroidpleus	Mic	-0.00199053	0.866842	-0.167671	0.974519
KEGG_GAP_JUNCTION	choroidpleus	Mic	-0.00413149	0.618726	-0.497657	0.871841
KEGG_GLIOMA	choroidpleus	Mic	-0.00600576	0.648688	-0.455586	0.88627
KEGG_GLUTATHIONE_METABOLISM	choroidpleus	Mic	0.00337751	0.650706	0.452782	0.88627
KEGG_GLYCEROLIPID_METABOLISM	choroidpleus	Mic	0.0132647	0.291665	1.05448	0.653234
KEGG_GLYCEROPHOSPHOLIPID_METABOLISM	choroidpleus	Mic	-0.0010685	0.923598	-0.0959022	0.974519
KEGG_GLYCINE_SERINE_AND_THREONINE_METABOLISM	choroidpleus	Mic	0.000772643	0.891168	0.136826	0.974519
KEGG_GLYCOLYSIS_GLUCONEOGENESIS	choroidpleus	Mic	-0.005679	0.779127	-0.280456	0.941024
KEGG_GLYCOSAMINOGLYCAN_BIOSYNTHESIS_CHONDROITIN_SULFATE	choroidpleus	Mic	-0.0257859	0.295009	-1.0472	0.653234
KEGG_GLYCOSAMINOGLYCAN_BIOSYNTHESIS_HEPARAN_SULFATE	choroidpleus	Mic	-0.00757422	0.476821	-0.711425	0.823273
KEGG_GLYCOSAMINOGLYCAN_BIOSYNTHESIS_KERATAN_SULFATE	choroidpleus	Mic	0.00925628	0.551259	0.595875	0.84739
KEGG_GLYCOSAMINOGLYCAN_DEGRADATION	choroidpleus	Mic	-0.00117603	0.911619	-0.110997	0.974519
KEGG_GLYCOSPHINGOLIPID_BIOSYNTHESIS_GANGLIO_SERIES	choroidpleus	Mic	-0.00828644	0.788449	-0.268325	0.946139
KEGG_GLYCOSPHINGOLIPID_BIOSYNTHESIS_GLOBO_SERIES	choroidpleus	Mic	0.0162017	0.214279	1.24188	0.63027
KEGG_GLYCOSPHINGOLIPID_BIOSYNTHESIS_LACTO_AND_NEOLACTO_SERIES	choroidpleus	Mic	0.0089518	0.366201	0.903613	0.729652
KEGG_GLYCOSYLPHOSPHATIDYLINOSITOL_GPI_ANCHOR_BIOSYNTHESIS	choroidpleus	Mic	0.00983069	0.26907	1.10521	0.653234
KEGG_GLYOXYLATE_AND_DICARBOXYLATE_METABOLISM	choroidpleus	Mic	-0.00850147	0.617997	-0.498691	0.871841
KEGG_GNRH_SIGNALING_PATHWAY	choroidpleus	Mic	-0.00535098	0.529862	-0.628217	0.837008
KEGG_GRAFT_VERSUS_HOST_DISEASE	choroidpleus	Mic	0.0626255	0.228988	1.20297	0.63027
KEGG_HEDGEHOG_SIGNALING_PATHWAY	choroidpleus	Mic	-0.00782032	0.133228	-1.50149	0.63027
KEGG_HEMATOPOIETIC_CELL_LINEAGE	choroidpleus	Mic	0.017634	0.271286	1.10011	0.653234
KEGG_HISTIDINE_METABOLISM	choroidpleus	Mic	0.00882742	0.138684	1.48071	0.63027
KEGG_HOMOLOGOUS_RECOMBINATION	choroidpleus	Mic	0.00122578	0.910203	0.112782	0.974519
KEGG_HUNTINGTONS_DISEASE	choroidpleus	Mic	-0.00158475	0.914318	-0.107593	0.974519
KEGG_HYPERTROPHIC_CARDIOMYOPATHY_HCM	choroidpleus	Mic	0.00807652	0.496777	0.67957	0.831118
KEGG_INOSITOL_PHOSPHATE_METABOLISM	choroidpleus	Mic	-0.00363486	0.65279	-0.449889	0.88627
KEGG_INSULIN_SIGNALING_PATHWAY	choroidpleus	Mic	-0.0154625	0.173095	-1.36233	0.63027
KEGG_INTESTINAL_IMMUNE_NETWORK_FOR_IGA_PRODUCTION	choroidpleus	Mic	0.0534953	0.16415	1.39125	0.63027
KEGG_JAK_STAT_SIGNALING_PATHWAY	choroidpleus	Mic	-0.0162847	0.208805	-1.25686	0.63027
KEGG_LEISHMANIA_INFECTION	choroidpleus	Mic	0.0217282	0.239613	1.17595	0.63027
KEGG_LEUKOCYTE_TRANSENDOTHELIAL_MIGRATION	choroidpleus	Mic	-0.0110146	0.180891	-1.33802	0.63027
KEGG_LIMONENE_AND_PINENE_DEGRADATION	choroidpleus	Mic	0.0158217	0.133837	1.49914	0.63027
KEGG_LINOLEIC_ACID_METABOLISM	choroidpleus	Mic	-0.00738667	0.214013	-1.24261	0.63027
KEGG_LONG_TERM_DEPRESSION	choroidpleus	Mic	-0.0012875	0.91981	-0.100672	0.974519
KEGG_LONG_TERM_POTENTIATION	choroidpleus	Mic	0.00196336	0.827322	0.218138	0.970813
KEGG_LYSINE_DEGRADATION	choroidpleus	Mic	0.00510972	0.500602	0.673543	0.831118
KEGG_LYSOSOME	choroidpleus	Mic	-0.0090093	0.518254	-0.64604	0.837008
KEGG_MAPK_SIGNALING_PATHWAY	choroidpleus	Mic	-0.0185391	0.0108	-2.5491	0.286972
KEGG_MATURITY_ONSET_DIABETES_OF_THE_YOUNG	choroidpleus	Mic	0.00800683	0.0420257	2.03327	0.43851
KEGG_MELANOGENESIS	choroidpleus	Mic	-0.00410054	0.524844	-0.635897	0.837008
KEGG_MELANOMA	choroidpleus	Mic	-0.0149857	0.240587	-1.17352	0.63027
KEGG_METABOLISM_OF_XENOBIOTICS_BY_CYTOCHROME_P450	choroidpleus	Mic	0.00283814	0.661009	0.43852	0.887972
KEGG_MISMATCH_REPAIR	choroidpleus	Mic	0.0116287	0.0538196	1.92829	0.469464
KEGG_MTOR_SIGNALING_PATHWAY	choroidpleus	Mic	-0.0169221	0.305491	-1.02473	0.656302
KEGG_NATURAL_KILLER_CELL_MEDIATED_CYTOTOXICITY	choroidpleus	Mic	-0.0122848	0.287432	-1.06377	0.653234
KEGG_NEUROACTIVE_LIGAND_RECEPTOR_INTERACTION	choroidpleus	Mic	0.00672574	0.278841	1.08293	0.653234
KEGG_NEUROTROPHIN_SIGNALING_PATHWAY	choroidpleus	Mic	-0.035817	0.0133493	-2.47431	0.310371
KEGG_NICOTINATE_AND_NICOTINAMIDE_METABOLISM	choroidpleus	Mic	-0.0211179	0.181789	-1.33527	0.63027
KEGG_NITROGEN_METABOLISM	choroidpleus	Mic	-0.00336723	0.847914	-0.19178	0.973531
KEGG_NOD_LIKE_RECEPTOR_SIGNALING_PATHWAY	choroidpleus	Mic	0.0176098	0.390186	0.859281	0.743656
KEGG_NON_HOMOLOGOUS_END_JOINING	choroidpleus	Mic	0.0464358	0.0396423	2.05746	0.43851
KEGG_NON_SMALL_CELL_LUNG_CANCER	choroidpleus	Mic	-0.0173159	0.273924	-1.09407	0.653234
KEGG_NOTCH_SIGNALING_PATHWAY	choroidpleus	Mic	-0.02404	0.0980848	-1.65421	0.63027
KEGG_NUCLEOTIDE_EXCISION_REPAIR	choroidpleus	Mic	0.00360996	0.638106	0.470348	0.88627
KEGG_N_GLYCAN_BIOSYNTHESIS	choroidpleus	Mic	0.0102028	0.386195	0.866538	0.743656
KEGG_OLFACTORY_TRANSDUCTION	choroidpleus	Mic	0.00346153	0.563695	0.577361	0.850293
KEGG_ONE_CARBON_POOL_BY_FOLATE	choroidpleus	Mic	0.00890693	0.540005	0.612805	0.837008
KEGG_OOCYTE_MEIOSIS	choroidpleus	Mic	0.00502552	0.368749	0.898819	0.729652
KEGG_OTHER_GLYCAN_DEGRADATION	choroidpleus	Mic	-0.00913137	0.478029	-0.709476	0.823273
KEGG_OXIDATIVE_PHOSPHORYLATION	choroidpleus	Mic	0.00571116	0.844128	0.196616	0.973531
KEGG_O_GLYCAN_BIOSYNTHESIS	choroidpleus	Mic	-0.0167281	0.118949	-1.5592	0.63027
KEGG_P53_SIGNALING_PATHWAY	choroidpleus	Mic	-0.021641	0.145856	-1.45433	0.63027
KEGG_PANCREATIC_CANCER	choroidpleus	Mic	-0.0282672	0.0424364	-2.02921	0.43851
KEGG_PANTOTHENATE_AND_COA_BIOSYNTHESIS	choroidpleus	Mic	0.00470289	0.862255	0.173505	0.974519
KEGG_PARKINSONS_DISEASE	choroidpleus	Mic	-0.00141952	0.961398	-0.0483993	0.974519
KEGG_PATHOGENIC_ESCHERICHIA_COLI_INFECTION	choroidpleus	Mic	0.0100974	0.611389	0.508091	0.871841
KEGG_PATHWAYS_IN_CANCER	choroidpleus	Mic	-0.0088494	0.103535	-1.62795	0.63027
KEGG_PENTOSE_AND_GLUCURONATE_INTERCONVERSIONS	choroidpleus	Mic	0.0101553	0.561129	0.581165	0.850293
KEGG_PENTOSE_PHOSPHATE_PATHWAY	choroidpleus	Mic	-0.0037464	0.730906	-0.34392	0.92482
KEGG_PEROXISOME	choroidpleus	Mic	0.000213821	0.969279	0.0385122	0.974519
KEGG_PHENYLALANINE_METABOLISM	choroidpleus	Mic	-0.00401637	0.538251	-0.61546	0.837008
KEGG_PHOSPHATIDYLINOSITOL_SIGNALING_SYSTEM	choroidpleus	Mic	0.00772281	0.391819	0.856323	0.743656
KEGG_PORPHYRIN_AND_CHLOROPHYLL_METABOLISM	choroidpleus	Mic	-0.000793422	0.968018	-0.040094	0.974519
KEGG_PPAR_SIGNALING_PATHWAY	choroidpleus	Mic	0.00151123	0.936447	0.0797367	0.974519
KEGG_PRIMARY_BILE_ACID_BIOSYNTHESIS	choroidpleus	Mic	0.0340419	0.00480513	2.81982	0.286972
KEGG_PRIMARY_IMMUNODEFICIENCY	choroidpleus	Mic	0.0297794	0.0953725	1.66771	0.63027
KEGG_PRION_DISEASES	choroidpleus	Mic	0.00971562	0.745893	0.32406	0.931114
KEGG_PROGESTERONE_MEDIATED_OOCYTE_MATURATION	choroidpleus	Mic	-0.0181507	0.055528	-1.91472	0.469464
KEGG_PROPANOATE_METABOLISM	choroidpleus	Mic	0.0102703	0.194986	1.29597	0.63027
KEGG_PROSTATE_CANCER	choroidpleus	Mic	-0.0181747	0.181255	-1.3369	0.63027
KEGG_PROTEASOME	choroidpleus	Mic	-0.000466111	0.955079	-0.0563299	0.974519
KEGG_PROTEIN_EXPORT	choroidpleus	Mic	0.00999042	0.574532	0.56139	0.854903
KEGG_PROXIMAL_TUBULE_BICARBONATE_RECLAMATION	choroidpleus	Mic	-0.00590923	0.814582	-0.234519	0.965046
KEGG_PURINE_METABOLISM	choroidpleus	Mic	-0.0103505	0.0494609	-1.9646	0.469464
KEGG_PYRIMIDINE_METABOLISM	choroidpleus	Mic	0.00419331	0.310508	1.01416	0.656302
KEGG_PYRUVATE_METABOLISM	choroidpleus	Mic	0.0109857	0.239076	1.1773	0.63027
KEGG_REGULATION_OF_ACTIN_CYTOSKELETON	choroidpleus	Mic	-0.00905109	0.105748	-1.6176	0.63027
KEGG_REGULATION_OF_AUTOPHAGY	choroidpleus	Mic	0.0148391	0.30912	1.01707	0.656302
KEGG_RENAL_CELL_CARCINOMA	choroidpleus	Mic	-0.0456545	0.00671348	-2.71073	0.286972
KEGG_RENIN_ANGIOTENSIN_SYSTEM	choroidpleus	Mic	0.0147706	0.0674472	1.82868	0.545442
KEGG_RETINOL_METABOLISM	choroidpleus	Mic	-0.00383757	0.448106	-0.758576	0.813536
KEGG_RIBOFLAVIN_METABOLISM	choroidpleus	Mic	-0.00585925	0.460948	-0.737286	0.816537
KEGG_RIBOSOME	choroidpleus	Mic	0.0375556	0.434558	0.781416	0.808278
KEGG_RIG_I_LIKE_RECEPTOR_SIGNALING_PATHWAY	choroidpleus	Mic	-0.0103485	0.291922	-1.05391	0.653234
KEGG_RNA_DEGRADATION	choroidpleus	Mic	-0.00724053	0.504927	-0.666758	0.831118
KEGG_RNA_POLYMERASE	choroidpleus	Mic	-0.00325367	0.596085	-0.53004	0.868081
KEGG_SELENOAMINO_ACID_METABOLISM	choroidpleus	Mic	0.0114568	0.235071	1.1874	0.63027
KEGG_SMALL_CELL_LUNG_CANCER	choroidpleus	Mic	-0.0161208	0.0251558	-2.239	0.359922
KEGG_SNARE_INTERACTIONS_IN_VESICULAR_TRANSPORT	choroidpleus	Mic	-0.00384432	0.694425	-0.392858	0.906625
KEGG_SPHINGOLIPID_METABOLISM	choroidpleus	Mic	0.012146	0.31488	1.00504	0.658063
KEGG_SPLICEOSOME	choroidpleus	Mic	-0.00605789	0.640129	-0.467519	0.88627
KEGG_STARCH_AND_SUCROSE_METABOLISM	choroidpleus	Mic	-0.0206496	0.160246	-1.40424	0.63027
KEGG_STEROID_BIOSYNTHESIS	choroidpleus	Mic	-0.00989677	0.450506	-0.754571	0.813536
KEGG_STEROID_HORMONE_BIOSYNTHESIS	choroidpleus	Mic	0.00160639	0.726501	0.349783	0.92482
KEGG_SULFUR_METABOLISM	choroidpleus	Mic	0.0374108	0.119358	1.55747	0.63027
KEGG_SYSTEMIC_LUPUS_ERYTHEMATOSUS	choroidpleus	Mic	0.0672529	0.0292911	2.17955	0.384605
KEGG_TASTE_TRANSDUCTION	choroidpleus	Mic	-0.0178095	0.179698	-1.34168	0.63027
KEGG_TAURINE_AND_HYPOTAURINE_METABOLISM	choroidpleus	Mic	-0.0143277	0.148583	-1.44455	0.63027
KEGG_TERPENOID_BACKBONE_BIOSYNTHESIS	choroidpleus	Mic	0.0252606	0.168954	1.37557	0.63027
KEGG_TGF_BETA_SIGNALING_PATHWAY	choroidpleus	Mic	-0.0066562	0.48599	-0.696701	0.829304
KEGG_THYROID_CANCER	choroidpleus	Mic	-0.00340029	0.707915	-0.374657	0.910542
KEGG_TIGHT_JUNCTION	choroidpleus	Mic	-0.0169744	0.0733824	-1.79045	0.568713
KEGG_TOLL_LIKE_RECEPTOR_SIGNALING_PATHWAY	choroidpleus	Mic	-0.0313762	0.0221244	-2.28823	0.342928
KEGG_TRYPTOPHAN_METABOLISM	choroidpleus	Mic	0.0120549	0.247447	1.15657	0.639239
KEGG_TYPE_II_DIABETES_MELLITUS	choroidpleus	Mic	-0.0276835	0.111574	-1.59116	0.63027
KEGG_TYPE_I_DIABETES_MELLITUS	choroidpleus	Mic	0.0585466	0.216831	1.235	0.63027
KEGG_TYROSINE_METABOLISM	choroidpleus	Mic	0.00259189	0.475939	0.712849	0.823273
KEGG_T_CELL_RECEPTOR_SIGNALING_PATHWAY	choroidpleus	Mic	-0.0244546	0.00533785	-2.78591	0.286972
KEGG_UBIQUITIN_MEDIATED_PROTEOLYSIS	choroidpleus	Mic	-0.00847495	0.27807	-1.08466	0.653234
KEGG_VALINE_LEUCINE_AND_ISOLEUCINE_BIOSYNTHESIS	choroidpleus	Mic	-0.0262784	0.238131	-1.17967	0.63027
KEGG_VALINE_LEUCINE_AND_ISOLEUCINE_DEGRADATION	choroidpleus	Mic	0.00468636	0.539807	0.613105	0.837008
KEGG_VASCULAR_SMOOTH_MUSCLE_CONTRACTION	choroidpleus	Mic	-0.00475153	0.517266	-0.647566	0.837008
KEGG_VASOPRESSIN_REGULATED_WATER_REABSORPTION	choroidpleus	Mic	-0.00685861	0.566862	-0.57268	0.850293
KEGG_VEGF_SIGNALING_PATHWAY	choroidpleus	Mic	-0.01324	0.136238	-1.48995	0.63027
KEGG_VIBRIO_CHOLERAE_INFECTION	choroidpleus	Mic	-0.00115888	0.923796	-0.0956534	0.974519
KEGG_VIRAL_MYOCARDITIS	choroidpleus	Mic	0.0198892	0.492268	0.686707	0.831118
KEGG_WNT_SIGNALING_PATHWAY	choroidpleus	Mic	-0.00768101	0.160841	-1.40225	0.63027
KEGG_ABC_TRANSPORTERS	medulla	Mic	-0.0163832	0.0504199	-1.95638	0.390754
KEGG_ACUTE_MYELOID_LEUKEMIA	medulla	Mic	0.00826484	0.496893	0.679387	0.832251
KEGG_ADHERENS_JUNCTION	medulla	Mic	0.00643727	0.441934	0.768931	0.79915
KEGG_ADIPOCYTOKINE_SIGNALING_PATHWAY	medulla	Mic	-0.00291679	0.863412	-0.172032	0.955615
KEGG_ALANINE_ASPARTATE_AND_GLUTAMATE_METABOLISM	medulla	Mic	0.00260786	0.842341	0.1989	0.955615
KEGG_ALDOSTERONE_REGULATED_SODIUM_REABSORPTION	medulla	Mic	0.00611749	0.623401	0.491037	0.913012
KEGG_ALLOGRAFT_REJECTION	medulla	Mic	0.0694041	0.210126	1.25322	0.578588
KEGG_ALPHA_LINOLENIC_ACID_METABOLISM	medulla	Mic	0.0218723	0.0124354	2.49954	0.264314
KEGG_ALZHEIMERS_DISEASE	medulla	Mic	-0.0226505	0.164872	-1.38887	0.578588
KEGG_AMINOACYL_TRNA_BIOSYNTHESIS	medulla	Mic	0.0188902	0.136735	1.48806	0.578588
KEGG_AMINO_SUGAR_AND_NUCLEOTIDE_SUGAR_METABOLISM	medulla	Mic	0.0107924	0.203793	1.27082	0.578588
KEGG_AMYOTROPHIC_LATERAL_SCLEROSIS_ALS	medulla	Mic	0.00313595	0.784527	0.273424	0.952303
KEGG_ANTIGEN_PROCESSING_AND_PRESENTATION	medulla	Mic	0.0544667	0.190979	1.30769	0.578588
KEGG_APOPTOSIS	medulla	Mic	0.00302157	0.770432	0.29181	0.949185
KEGG_ARACHIDONIC_ACID_METABOLISM	medulla	Mic	0.0024868	0.813952	0.235331	0.955615
KEGG_ARGININE_AND_PROLINE_METABOLISM	medulla	Mic	0.00311455	0.893962	0.133293	0.955615
KEGG_ARRHYTHMOGENIC_RIGHT_VENTRICULAR_CARDIOMYOPATHY_ARVC	medulla	Mic	-0.00554105	0.709655	-0.372319	0.949185
KEGG_ASCORBATE_AND_ALDARATE_METABOLISM	medulla	Mic	-0.00983576	0.368272	-0.899715	0.736544
KEGG_ASTHMA	medulla	Mic	0.0953105	0.184273	1.32771	0.578588
KEGG_AUTOIMMUNE_THYROID_DISEASE	medulla	Mic	0.0594746	0.220716	1.22463	0.578588
KEGG_AXON_GUIDANCE	medulla	Mic	-0.000897578	0.87598	-0.156067	0.955615
KEGG_BASAL_CELL_CARCINOMA	medulla	Mic	-0.00349151	0.472078	-0.719102	0.814314
KEGG_BASAL_TRANSCRIPTION_FACTORS	medulla	Mic	-0.0112329	0.141353	-1.47077	0.578588
KEGG_BASE_EXCISION_REPAIR	medulla	Mic	0.00515407	0.485094	0.698133	0.82025
KEGG_BETA_ALANINE_METABOLISM	medulla	Mic	-0.00925235	0.472828	-0.717886	0.814314
KEGG_BIOSYNTHESIS_OF_UNSATURATED_FATTY_ACIDS	medulla	Mic	-0.0172959	0.185442	-1.32418	0.578588
KEGG_BLADDER_CANCER	medulla	Mic	-0.0120945	0.319457	-0.995575	0.696172
KEGG_BUTANOATE_METABOLISM	medulla	Mic	-0.0160457	0.0365886	-2.09033	0.358183
KEGG_B_CELL_RECEPTOR_SIGNALING_PATHWAY	medulla	Mic	0.0324083	0.109133	1.6021	0.577215
KEGG_CALCIUM_SIGNALING_PATHWAY	medulla	Mic	0.00300308	0.74014	0.331668	0.949185
KEGG_CARDIAC_MUSCLE_CONTRACTION	medulla	Mic	-0.0309283	0.280237	-1.07979	0.651116
KEGG_CELL_ADHESION_MOLECULES_CAMS	medulla	Mic	0.0148966	0.331777	0.970541	0.701255
KEGG_CELL_CYCLE	medulla	Mic	0.00796795	0.478163	0.70926	0.815948
KEGG_CHEMOKINE_SIGNALING_PATHWAY	medulla	Mic	0.0176849	0.0329963	2.13213	0.358183
KEGG_CHRONIC_MYELOID_LEUKEMIA	medulla	Mic	0.00802412	0.640651	0.466788	0.92373
KEGG_CIRCADIAN_RHYTHM_MAMMAL	medulla	Mic	0.00952805	0.637508	0.471186	0.92373
KEGG_CITRATE_CYCLE_TCA_CYCLE	medulla	Mic	-0.000368536	0.958363	-0.0522075	0.995839
KEGG_COLORECTAL_CANCER	medulla	Mic	0.00362342	0.732302	0.342065	0.949185
KEGG_COMPLEMENT_AND_COAGULATION_CASCADES	medulla	Mic	0.00996193	0.440647	0.771101	0.79915
KEGG_CYSTEINE_AND_METHIONINE_METABOLISM	medulla	Mic	-0.0114957	0.200819	-1.27922	0.578588
KEGG_CYTOKINE_CYTOKINE_RECEPTOR_INTERACTION	medulla	Mic	0.00808417	0.190011	1.31055	0.578588
KEGG_CYTOSOLIC_DNA_SENSING_PATHWAY	medulla	Mic	0.0137484	0.220859	1.22425	0.578588
KEGG_DILATED_CARDIOMYOPATHY	medulla	Mic	-0.00221084	0.844412	-0.196253	0.955615
KEGG_DNA_REPLICATION	medulla	Mic	0.0224676	0.00327169	2.94099	0.190719
KEGG_DORSO_VENTRAL_AXIS_FORMATION	medulla	Mic	0.000137409	0.993683	0.00791746	0.995839
KEGG_DRUG_METABOLISM_CYTOCHROME_P450	medulla	Mic	-0.00950752	0.123396	-1.54067	0.578588
KEGG_DRUG_METABOLISM_OTHER_ENZYMES	medulla	Mic	0.00900166	0.544732	0.605673	0.870041
KEGG_ECM_RECEPTOR_INTERACTION	medulla	Mic	-0.00469097	0.716318	-0.363385	0.949185
KEGG_ENDOCYTOSIS	medulla	Mic	0.00357322	0.57104	0.566521	0.881532
KEGG_ENDOMETRIAL_CANCER	medulla	Mic	-0.00577651	0.661514	-0.437824	0.932014
KEGG_EPITHELIAL_CELL_SIGNALING_IN_HELICOBACTER_PYLORI_INFECTION	medulla	Mic	0.0129686	0.156088	1.41835	0.578588
KEGG_ERBB_SIGNALING_PATHWAY	medulla	Mic	0.0165628	0.0987154	1.65111	0.577215
KEGG_ETHER_LIPID_METABOLISM	medulla	Mic	0.0223423	0.145634	1.45513	0.578588
KEGG_FATTY_ACID_METABOLISM	medulla	Mic	-0.0137371	0.346176	-0.942032	0.711219
KEGG_FC_EPSILON_RI_SIGNALING_PATHWAY	medulla	Mic	0.0309831	0.0296635	2.17455	0.358183
KEGG_FC_GAMMA_R_MEDIATED_PHAGOCYTOSIS	medulla	Mic	0.0453313	0.00149442	3.17577	0.190719
KEGG_FOCAL_ADHESION	medulla	Mic	0.00266129	0.773555	0.287728	0.949185
KEGG_FOLATE_BIOSYNTHESIS	medulla	Mic	0.000485485	0.983795	0.0203108	0.995839
KEGG_FRUCTOSE_AND_MANNOSE_METABOLISM	medulla	Mic	0.0221559	0.229348	1.20204	0.592482
KEGG_GALACTOSE_METABOLISM	medulla	Mic	0.00955837	0.42338	0.800571	0.79915
KEGG_GAP_JUNCTION	medulla	Mic	0.00459935	0.580069	0.553285	0.884367
KEGG_GLIOMA	medulla	Mic	0.00402681	0.759427	0.306233	0.949185
KEGG_GLUTATHIONE_METABOLISM	medulla	Mic	-0.0124398	0.108632	-1.60437	0.577215
KEGG_GLYCEROLIPID_METABOLISM	medulla	Mic	-0.00412739	0.735595	-0.337693	0.949185
KEGG_GLYCEROPHOSPHOLIPID_METABOLISM	medulla	Mic	-0.000270726	0.980609	-0.0243053	0.995839
KEGG_GLYCINE_SERINE_AND_THREONINE_METABOLISM	medulla	Mic	-0.00079217	0.888437	-0.140282	0.955615
KEGG_GLYCOLYSIS_GLUCONEOGENESIS	medulla	Mic	-0.00868624	0.668967	-0.427566	0.932014
KEGG_GLYCOSAMINOGLYCAN_BIOSYNTHESIS_CHONDROITIN_SULFATE	medulla	Mic	-0.0179207	0.459641	-0.739439	0.814314
KEGG_GLYCOSAMINOGLYCAN_BIOSYNTHESIS_HEPARAN_SULFATE	medulla	Mic	-0.00541493	0.609693	-0.510511	0.913012
KEGG_GLYCOSAMINOGLYCAN_BIOSYNTHESIS_KERATAN_SULFATE	medulla	Mic	0.00690788	0.65561	0.445982	0.930866
KEGG_GLYCOSAMINOGLYCAN_DEGRADATION	medulla	Mic	0.00026542	0.980012	0.0250538	0.995839
KEGG_GLYCOSPHINGOLIPID_BIOSYNTHESIS_GANGLIO_SERIES	medulla	Mic	-0.00466496	0.879781	-0.151247	0.955615
KEGG_GLYCOSPHINGOLIPID_BIOSYNTHESIS_GLOBO_SERIES	medulla	Mic	-0.00446602	0.727043	-0.349062	0.949185
KEGG_GLYCOSPHINGOLIPID_BIOSYNTHESIS_LACTO_AND_NEOLACTO_SERIES	medulla	Mic	0.0133103	0.181659	1.33567	0.578588
KEGG_GLYCOSYLPHOSPHATIDYLINOSITOL_GPI_ANCHOR_BIOSYNTHESIS	medulla	Mic	0.00227497	0.795634	0.259001	0.952303
KEGG_GLYOXYLATE_AND_DICARBOXYLATE_METABOLISM	medulla	Mic	0.0254111	0.153325	1.42788	0.578588
KEGG_GNRH_SIGNALING_PATHWAY	medulla	Mic	0.0188173	0.0394828	2.05912	0.36719
KEGG_GRAFT_VERSUS_HOST_DISEASE	medulla	Mic	0.0645325	0.216064	1.23706	0.578588
KEGG_HEDGEHOG_SIGNALING_PATHWAY	medulla	Mic	0.0045909	0.376344	0.884654	0.74468
KEGG_HEMATOPOIETIC_CELL_LINEAGE	medulla	Mic	0.0247888	0.132124	1.50578	0.578588
KEGG_HISTIDINE_METABOLISM	medulla	Mic	-0.0113891	0.0579084	-1.89639	0.430839
KEGG_HOMOLOGOUS_RECOMBINATION	medulla	Mic	0.00795054	0.468284	0.725274	0.814314
KEGG_HUNTINGTONS_DISEASE	medulla	Mic	-0.0205023	0.188275	-1.3157	0.578588
KEGG_HYPERTROPHIC_CARDIOMYOPATHY_HCM	medulla	Mic	-0.00416833	0.723296	-0.354057	0.949185
KEGG_INOSITOL_PHOSPHATE_METABOLISM	medulla	Mic	0.00528439	0.514065	0.652521	0.832251
KEGG_INSULIN_SIGNALING_PATHWAY	medulla	Mic	0.00285767	0.792258	0.26338	0.952303
KEGG_INTESTINAL_IMMUNE_NETWORK_FOR_IGA_PRODUCTION	medulla	Mic	0.0479219	0.208837	1.25677	0.578588
KEGG_JAK_STAT_SIGNALING_PATHWAY	medulla	Mic	0.0142646	0.267565	1.10869	0.646325
KEGG_LEISHMANIA_INFECTION	medulla	Mic	0.0515368	0.00858666	2.62809	0.264314
KEGG_LEUKOCYTE_TRANSENDOTHELIAL_MIGRATION	medulla	Mic	0.0214711	0.0127894	2.48958	0.264314
KEGG_LIMONENE_AND_PINENE_DEGRADATION	medulla	Mic	-0.0161017	0.127167	-1.52537	0.578588
KEGG_LINOLEIC_ACID_METABOLISM	medulla	Mic	0.0177533	0.00410148	2.87025	0.190719
KEGG_LONG_TERM_DEPRESSION	medulla	Mic	-0.00365004	0.775678	-0.284956	0.949185
KEGG_LONG_TERM_POTENTIATION	medulla	Mic	0.014184	0.12333	1.54094	0.578588
KEGG_LYSINE_DEGRADATION	medulla	Mic	0.0137043	0.0771033	1.76775	0.531156
KEGG_LYSOSOME	medulla	Mic	0.0100375	0.472716	0.718067	0.814314
KEGG_MAPK_SIGNALING_PATHWAY	medulla	Mic	0.0140663	0.0455887	1.99918	0.376712
KEGG_MATURITY_ONSET_DIABETES_OF_THE_YOUNG	medulla	Mic	-0.00530069	0.171236	-1.36824	0.578588
KEGG_MELANOGENESIS	medulla	Mic	0.00718593	0.27192	1.09865	0.648425
KEGG_MELANOMA	medulla	Mic	-0.0200162	0.125493	-1.53212	0.578588
KEGG_METABOLISM_OF_XENOBIOTICS_BY_CYTOCHROME_P450	medulla	Mic	-0.00777095	0.239704	-1.17573	0.610754
KEGG_MISMATCH_REPAIR	medulla	Mic	0.0176923	0.00373453	2.89976	0.190719
KEGG_MTOR_SIGNALING_PATHWAY	medulla	Mic	0.0107795	0.507211	0.663186	0.832251
KEGG_NATURAL_KILLER_CELL_MEDIATED_CYTOTOXICITY	medulla	Mic	0.0276714	0.0220722	2.28912	0.342191
KEGG_NEUROACTIVE_LIGAND_RECEPTOR_INTERACTION	medulla	Mic	-0.0142599	0.0347484	-2.11128	0.358183
KEGG_NEUROTROPHIN_SIGNALING_PATHWAY	medulla	Mic	-0.000751137	0.951349	-0.061013	0.995839
KEGG_NICOTINATE_AND_NICOTINAMIDE_METABOLISM	medulla	Mic	-0.000703948	0.963455	-0.0458183	0.995839
KEGG_NITROGEN_METABOLISM	medulla	Mic	0.00261518	0.881549	0.149006	0.955615
KEGG_NOD_LIKE_RECEPTOR_SIGNALING_PATHWAY	medulla	Mic	0.0289283	0.171703	1.36675	0.578588
KEGG_NON_HOMOLOGOUS_END_JOINING	medulla	Mic	0.0358478	0.102897	1.63097	0.577215
KEGG_NON_SMALL_CELL_LUNG_CANCER	medulla	Mic	0.00232868	0.879881	0.15112	0.955615
KEGG_NOTCH_SIGNALING_PATHWAY	medulla	Mic	0.00438267	0.749075	0.319859	0.949185
KEGG_NUCLEOTIDE_EXCISION_REPAIR	medulla	Mic	0.00295718	0.699744	0.385667	0.949185
KEGG_N_GLYCAN_BIOSYNTHESIS	medulla	Mic	0.0221036	0.0741528	1.78567	0.530478
KEGG_OLFACTORY_TRANSDUCTION	medulla	Mic	-0.00550158	0.362219	-0.911146	0.732312
KEGG_ONE_CARBON_POOL_BY_FOLATE	medulla	Mic	0.0305261	0.0465827	1.99007	0.376712
KEGG_OOCYTE_MEIOSIS	medulla	Mic	0.00554751	0.321886	0.99059	0.696172
KEGG_OTHER_GLYCAN_DEGRADATION	medulla	Mic	0.00589136	0.646312	0.458892	0.924723
KEGG_OXIDATIVE_PHOSPHORYLATION	medulla	Mic	-0.0322155	0.284437	-1.0704	0.651116
KEGG_O_GLYCAN_BIOSYNTHESIS	medulla	Mic	0.0067784	0.514564	0.651748	0.832251
KEGG_P53_SIGNALING_PATHWAY	medulla	Mic	-0.0206054	0.164018	-1.39168	0.578588
KEGG_PANCREATIC_CANCER	medulla	Mic	0.00207301	0.870359	0.163203	0.955615
KEGG_PANTOTHENATE_AND_COA_BIOSYNTHESIS	medulla	Mic	0.00844258	0.755843	0.310944	0.949185
KEGG_PARKINSONS_DISEASE	medulla	Mic	-0.0418107	0.178434	-1.34559	0.578588
KEGG_PATHOGENIC_ESCHERICHIA_COLI_INFECTION	medulla	Mic	0.01894	0.347962	0.938549	0.711219
KEGG_PATHWAYS_IN_CANCER	medulla	Mic	0.00751655	0.162428	1.39695	0.578588
KEGG_PENTOSE_AND_GLUCURONATE_INTERCONVERSIONS	medulla	Mic	0.00858153	0.622725	0.491992	0.913012
KEGG_PENTOSE_PHOSPHATE_PATHWAY	medulla	Mic	-0.010853	0.328191	-0.977765	0.701255
KEGG_PEROXISOME	medulla	Mic	0.00718911	0.20371	1.27105	0.578588
KEGG_PHENYLALANINE_METABOLISM	medulla	Mic	-0.0110419	0.0983339	-1.65299	0.577215
KEGG_PHOSPHATIDYLINOSITOL_SIGNALING_SYSTEM	medulla	Mic	0.0201582	0.0338292	2.1221	0.358183
KEGG_PORPHYRIN_AND_CHLOROPHYLL_METABOLISM	medulla	Mic	-0.0102305	0.607681	-0.513386	0.913012
KEGG_PPAR_SIGNALING_PATHWAY	medulla	Mic	0.00268096	0.887555	0.141399	0.955615
KEGG_PRIMARY_BILE_ACID_BIOSYNTHESIS	medulla	Mic	0.0104889	0.337209	0.959695	0.704729
KEGG_PRIMARY_IMMUNODEFICIENCY	medulla	Mic	0.0434512	0.0220768	2.28904	0.342191
KEGG_PRION_DISEASES	medulla	Mic	-0.00408397	0.891385	-0.136552	0.955615
KEGG_PROGESTERONE_MEDIATED_OOCYTE_MATURATION	medulla	Mic	0.00373931	0.676462	0.417296	0.932014
KEGG_PROPANOATE_METABOLISM	medulla	Mic	-0.0169809	0.0333608	-2.12771	0.358183
KEGG_PROSTATE_CANCER	medulla	Mic	0.00776186	0.55476	0.590642	0.870041
KEGG_PROTEASOME	medulla	Mic	-0.00487764	0.556639	-0.587841	0.870041
KEGG_PROTEIN_EXPORT	medulla	Mic	0.0153301	0.392741	0.854657	0.768945
KEGG_PROXIMAL_TUBULE_BICARBONATE_RECLAMATION	medulla	Mic	-0.0281809	0.280125	-1.08004	0.651116
KEGG_PURINE_METABOLISM	medulla	Mic	-0.00671257	0.187632	-1.31762	0.578588
KEGG_PYRIMIDINE_METABOLISM	medulla	Mic	0.00101516	0.803826	0.248399	0.952303
KEGG_PYRUVATE_METABOLISM	medulla	Mic	-0.0108427	0.245057	-1.16244	0.614692
KEGG_REGULATION_OF_ACTIN_CYTOSKELETON	medulla	Mic	0.0147679	0.0101949	2.56915	0.264314
KEGG_REGULATION_OF_AUTOPHAGY	medulla	Mic	-0.00147483	0.918335	-0.102531	0.976059
KEGG_RENAL_CELL_CARCINOMA	medulla	Mic	-0.000136047	0.992299	-0.00965245	0.995839
KEGG_RENIN_ANGIOTENSIN_SYSTEM	medulla	Mic	0.0138583	0.0853833	1.72027	0.567189
KEGG_RETINOL_METABOLISM	medulla	Mic	0.00163015	0.746002	0.323915	0.949185
KEGG_RIBOFLAVIN_METABOLISM	medulla	Mic	0.0108456	0.173723	1.36034	0.578588
KEGG_RIBOSOME	medulla	Mic	0.00433984	0.927145	0.0914371	0.979824
KEGG_RIG_I_LIKE_RECEPTOR_SIGNALING_PATHWAY	medulla	Mic	-0.00280667	0.771295	-0.290681	0.949185
KEGG_RNA_DEGRADATION	medulla	Mic	0.0135862	0.220811	1.22438	0.578588
KEGG_RNA_POLYMERASE	medulla	Mic	-0.0105554	0.0936304	-1.67655	0.577215
KEGG_SELENOAMINO_ACID_METABOLISM	medulla	Mic	-0.0073441	0.442468	-0.768032	0.79915
KEGG_SMALL_CELL_LUNG_CANCER	medulla	Mic	-0.00108163	0.875125	-0.157152	0.955615
KEGG_SNARE_INTERACTIONS_IN_VESICULAR_TRANSPORT	medulla	Mic	0.00654307	0.505531	0.665813	0.832251
KEGG_SPHINGOLIPID_METABOLISM	medulla	Mic	-6.23995e-05	0.995839	-0.00521498	0.995839
KEGG_SPLICEOSOME	medulla	Mic	0.0100598	0.44254	0.767911	0.79915
KEGG_STARCH_AND_SUCROSE_METABOLISM	medulla	Mic	0.007088	0.618996	0.497274	0.913012
KEGG_STEROID_BIOSYNTHESIS	medulla	Mic	-0.0106787	0.415866	-0.813613	0.797435
KEGG_STEROID_HORMONE_BIOSYNTHESIS	medulla	Mic	-0.00270972	0.556198	-0.588498	0.870041
KEGG_SULFUR_METABOLISM	medulla	Mic	0.00422703	0.852037	0.18652	0.955615
KEGG_SYSTEMIC_LUPUS_ERYTHEMATOSUS	medulla	Mic	0.0677732	0.0282392	2.19395	0.358183
KEGG_TASTE_TRANSDUCTION	medulla	Mic	-0.0324148	0.0218982	-2.29213	0.342191
KEGG_TAURINE_AND_HYPOTAURINE_METABOLISM	medulla	Mic	-0.016495	0.0995722	-1.64693	0.577215
KEGG_TERPENOID_BACKBONE_BIOSYNTHESIS	medulla	Mic	0.00291129	0.87017	0.163443	0.955615
KEGG_TGF_BETA_SIGNALING_PATHWAY	medulla	Mic	0.00366412	0.698794	0.386949	0.949185
KEGG_THYROID_CANCER	medulla	Mic	-0.00725461	0.425812	-0.796379	0.79915
KEGG_TIGHT_JUNCTION	medulla	Mic	-0.00222731	0.801862	-0.250938	0.952303
KEGG_TOLL_LIKE_RECEPTOR_SIGNALING_PATHWAY	medulla	Mic	0.0132796	0.298373	1.03993	0.666231
KEGG_TRYPTOPHAN_METABOLISM	medulla	Mic	-0.00166749	0.869396	-0.164425	0.955615
KEGG_TYPE_II_DIABETES_MELLITUS	medulla	Mic	-0.000671601	0.967146	-0.0411877	0.995839
KEGG_TYPE_I_DIABETES_MELLITUS	medulla	Mic	0.0499191	0.287051	1.06461	0.651116
KEGG_TYROSINE_METABOLISM	medulla	Mic	-0.00418958	0.250164	-1.14995	0.614692
KEGG_T_CELL_RECEPTOR_SIGNALING_PATHWAY	medulla	Mic	0.0126524	0.130977	1.51026	0.578588
KEGG_UBIQUITIN_MEDIATED_PROTEOLYSIS	medulla	Mic	0.0163115	0.0432392	2.02139	0.376712
KEGG_VALINE_LEUCINE_AND_ISOLEUCINE_BIOSYNTHESIS	medulla	Mic	-0.00910605	0.67619	-0.417668	0.932014
KEGG_VALINE_LEUCINE_AND_ISOLEUCINE_DEGRADATION	medulla	Mic	-0.0124958	0.111719	-1.59051	0.577215
KEGG_VASCULAR_SMOOTH_MUSCLE_CONTRACTION	medulla	Mic	0.00412364	0.57347	0.562949	0.881532
KEGG_VASOPRESSIN_REGULATED_WATER_REABSORPTION	medulla	Mic	-0.0100078	0.406675	-0.82976	0.787932
KEGG_VEGF_SIGNALING_PATHWAY	medulla	Mic	0.0251468	0.00718413	2.68819	0.264314
KEGG_VIBRIO_CHOLERAE_INFECTION	medulla	Mic	0.0162837	0.193165	1.30127	0.578588
KEGG_VIRAL_MYOCARDITIS	medulla	Mic	0.0304818	0.300879	1.03455	0.666231
KEGG_WNT_SIGNALING_PATHWAY	medulla	Mic	0.00625197	0.251164	1.14753	0.614692
KEGG_ABC_TRANSPORTERS	PFC	Mo	-0.0451656	0.0134693	-2.47111	0.247464
KEGG_ACUTE_MYELOID_LEUKEMIA	PFC	Mo	0.0121939	0.568352	0.57048	0.826184
KEGG_ADHERENS_JUNCTION	PFC	Mo	-0.0434872	0.0458888	-1.99641	0.275333
KEGG_ADIPOCYTOKINE_SIGNALING_PATHWAY	PFC	Mo	-0.018831	0.418626	-0.808808	0.73164
KEGG_ALANINE_ASPARTATE_AND_GLUTAMATE_METABOLISM	PFC	Mo	-0.0354388	0.100923	-1.6404	0.383095
KEGG_ALDOSTERONE_REGULATED_SODIUM_REABSORPTION	PFC	Mo	0.020109	0.472436	0.718521	0.764441
KEGG_ALLOGRAFT_REJECTION	PFC	Mo	-0.0136524	0.774885	-0.285991	0.924106
KEGG_ALPHA_LINOLENIC_ACID_METABOLISM	PFC	Mo	0.0109901	0.655787	0.445738	0.850139
KEGG_ALZHEIMERS_DISEASE	PFC	Mo	-0.0372641	0.0844002	-1.72571	0.338666
KEGG_AMINOACYL_TRNA_BIOSYNTHESIS	PFC	Mo	0.056451	0.0339247	2.12097	0.247464
KEGG_AMINO_SUGAR_AND_NUCLEOTIDE_SUGAR_METABOLISM	PFC	Mo	0.0455408	0.00396018	2.88132	0.105228
KEGG_AMYOTROPHIC_LATERAL_SCLEROSIS_ALS	PFC	Mo	0.0143466	0.383979	0.870588	0.722317
KEGG_ANTIGEN_PROCESSING_AND_PRESENTATION	PFC	Mo	0.00617095	0.87507	0.157222	0.974762
KEGG_APOPTOSIS	PFC	Mo	0.0131163	0.472639	0.718193	0.764441
KEGG_ARACHIDONIC_ACID_METABOLISM	PFC	Mo	-0.00511938	0.776541	-0.28383	0.924106
KEGG_ARGININE_AND_PROLINE_METABOLISM	PFC	Mo	0.0085474	0.592749	0.534857	0.826184
KEGG_ARRHYTHMOGENIC_RIGHT_VENTRICULAR_CARDIOMYOPATHY_ARVC	PFC	Mo	-0.035708	0.0949604	-1.66979	0.367972
KEGG_ASCORBATE_AND_ALDARATE_METABOLISM	PFC	Mo	0.0438484	0.0553164	1.91638	0.283688
KEGG_ASTHMA	PFC	Mo	0.000340367	0.994732	0.00660256	0.999817
KEGG_AUTOIMMUNE_THYROID_DISEASE	PFC	Mo	-0.0191132	0.644761	-0.461052	0.848816
KEGG_AXON_GUIDANCE	PFC	Mo	0.00557156	0.648021	0.456513	0.848816
KEGG_BASAL_CELL_CARCINOMA	PFC	Mo	-0.000694192	0.946097	-0.067609	0.996101
KEGG_BASAL_TRANSCRIPTION_FACTORS	PFC	Mo	-0.0223645	0.1746	-1.35757	0.460178
KEGG_BASE_EXCISION_REPAIR	PFC	Mo	0.000519333	0.976382	0.0296055	0.996101
KEGG_BETA_ALANINE_METABOLISM	PFC	Mo	0.0492889	0.020912	2.30957	0.247464
KEGG_BIOSYNTHESIS_OF_UNSATURATED_FATTY_ACIDS	PFC	Mo	-0.0221952	0.410461	-0.823082	0.728
KEGG_BLADDER_CANCER	PFC	Mo	0.0080059	0.735759	0.337475	0.909113
KEGG_BUTANOATE_METABOLISM	PFC	Mo	-0.0264333	0.106523	-1.61402	0.389507
KEGG_B_CELL_RECEPTOR_SIGNALING_PATHWAY	PFC	Mo	0.0568615	0.115717	1.57301	0.389507
KEGG_CALCIUM_SIGNALING_PATHWAY	PFC	Mo	-0.00779755	0.471771	-0.719601	0.764441
KEGG_CARDIAC_MUSCLE_CONTRACTION	PFC	Mo	-0.0475295	0.168087	-1.37838	0.459767
KEGG_CELL_ADHESION_MOLECULES_CAMS	PFC	Mo	-0.0680237	2.81287e-05	-4.18811	0.00523194
KEGG_CELL_CYCLE	PFC	Mo	0.0392375	0.00195634	3.09678	0.0727759
KEGG_CHEMOKINE_SIGNALING_PATHWAY	PFC	Mo	0.0224364	0.27276	1.09673	0.6187
KEGG_CHRONIC_MYELOID_LEUKEMIA	PFC	Mo	0.0350707	0.115248	1.57504	0.389507
KEGG_CIRCADIAN_RHYTHM_MAMMAL	PFC	Mo	-0.0328956	0.304567	-1.02669	0.651093
KEGG_CITRATE_CYCLE_TCA_CYCLE	PFC	Mo	0.0528569	0.0159903	2.40914	0.247464
KEGG_COLORECTAL_CANCER	PFC	Mo	0.0298633	0.0785285	1.75929	0.324585
KEGG_COMPLEMENT_AND_COAGULATION_CASCADES	PFC	Mo	0.0531003	0.0327438	2.13521	0.247464
KEGG_CYSTEINE_AND_METHIONINE_METABOLISM	PFC	Mo	0.00680747	0.658172	0.442438	0.850139
KEGG_CYTOKINE_CYTOKINE_RECEPTOR_INTERACTION	PFC	Mo	0.0266407	0.0260411	2.2256	0.247464
KEGG_CYTOSOLIC_DNA_SENSING_PATHWAY	PFC	Mo	-0.017977	0.384459	-0.86971	0.722317
KEGG_DILATED_CARDIOMYOPATHY	PFC	Mo	-0.0177463	0.23505	-1.18745	0.553408
KEGG_DNA_REPLICATION	PFC	Mo	0.0161741	0.352132	0.930462	0.696771
KEGG_DORSO_VENTRAL_AXIS_FORMATION	PFC	Mo	0.0283758	0.435705	0.779466	0.743497
KEGG_DRUG_METABOLISM_CYTOCHROME_P450	PFC	Mo	-0.0114454	0.340053	-0.95406	0.682081
KEGG_DRUG_METABOLISM_OTHER_ENZYMES	PFC	Mo	0.0420991	0.0398739	2.05505	0.270194
KEGG_ECM_RECEPTOR_INTERACTION	PFC	Mo	-0.0338559	0.0855768	-1.71921	0.338666
KEGG_ENDOCYTOSIS	PFC	Mo	0.0268049	0.0176072	2.37378	0.247464
KEGG_ENDOMETRIAL_CANCER	PFC	Mo	-0.000618051	0.980034	-0.0250258	0.996101
KEGG_EPITHELIAL_CELL_SIGNALING_IN_HELICOBACTER_PYLORI_INFECTION	PFC	Mo	-0.0320213	0.0436737	-2.01721	0.270777
KEGG_ERBB_SIGNALING_PATHWAY	PFC	Mo	0.0179826	0.299473	1.03756	0.651093
KEGG_ETHER_LIPID_METABOLISM	PFC	Mo	-0.0253186	0.34104	-0.952112	0.682081
KEGG_FATTY_ACID_METABOLISM	PFC	Mo	2.90018e-05	0.998885	0.00139729	0.999817
KEGG_FC_EPSILON_RI_SIGNALING_PATHWAY	PFC	Mo	0.0493463	0.111866	1.58986	0.389507
KEGG_FC_GAMMA_R_MEDIATED_PHAGOCYTOSIS	PFC	Mo	0.05428	0.0545863	1.92215	0.283688
KEGG_FOCAL_ADHESION	PFC	Mo	-0.0142193	0.252856	-1.14344	0.580632
KEGG_FOLATE_BIOSYNTHESIS	PFC	Mo	-0.098128	0.0406744	-2.04683	0.270194
KEGG_FRUCTOSE_AND_MANNOSE_METABOLISM	PFC	Mo	0.0132777	0.459628	0.73946	0.764441
KEGG_GALACTOSE_METABOLISM	PFC	Mo	0.0208404	0.301571	1.03307	0.651093
KEGG_GAP_JUNCTION	PFC	Mo	-0.0123864	0.410968	-0.822192	0.728
KEGG_GLIOMA	PFC	Mo	0.0279807	0.175659	1.35424	0.460178
KEGG_GLUTATHIONE_METABOLISM	PFC	Mo	0.00353823	0.870004	0.163654	0.974762
KEGG_GLYCEROLIPID_METABOLISM	PFC	Mo	-0.00167699	0.91191	-0.11063	0.982577
KEGG_GLYCEROPHOSPHOLIPID_METABOLISM	PFC	Mo	-0.0316578	0.0150055	-2.43225	0.247464
KEGG_GLYCINE_SERINE_AND_THREONINE_METABOLISM	PFC	Mo	-0.0144172	0.189813	-1.31113	0.483634
KEGG_GLYCOLYSIS_GLUCONEOGENESIS	PFC	Mo	0.0327966	0.134054	1.4983	0.409626
KEGG_GLYCOSAMINOGLYCAN_BIOSYNTHESIS_CHONDROITIN_SULFATE	PFC	Mo	-0.0111227	0.731225	-0.343497	0.909113
KEGG_GLYCOSAMINOGLYCAN_BIOSYNTHESIS_HEPARAN_SULFATE	PFC	Mo	-0.0261989	0.175042	-1.35618	0.460178
KEGG_GLYCOSAMINOGLYCAN_BIOSYNTHESIS_KERATAN_SULFATE	PFC	Mo	-0.024769	0.384441	-0.869743	0.722317
KEGG_GLYCOSAMINOGLYCAN_DEGRADATION	PFC	Mo	0.018162	0.581052	0.551848	0.826184
KEGG_GLYCOSPHINGOLIPID_BIOSYNTHESIS_GANGLIO_SERIES	PFC	Mo	0.0271404	0.592563	0.535125	0.826184
KEGG_GLYCOSPHINGOLIPID_BIOSYNTHESIS_GLOBO_SERIES	PFC	Mo	0.0488094	0.122572	1.54407	0.395362
KEGG_GLYCOSPHINGOLIPID_BIOSYNTHESIS_LACTO_AND_NEOLACTO_SERIES	PFC	Mo	-0.0288323	0.202572	-1.27426	0.509168
KEGG_GLYCOSYLPHOSPHATIDYLINOSITOL_GPI_ANCHOR_BIOSYNTHESIS	PFC	Mo	-0.0146212	0.368261	-0.899736	0.713506
KEGG_GLYOXYLATE_AND_DICARBOXYLATE_METABOLISM	PFC	Mo	0.000806667	0.977753	0.0278863	0.996101
KEGG_GNRH_SIGNALING_PATHWAY	PFC	Mo	-0.0080267	0.595208	-0.531304	0.826184
KEGG_GRAFT_VERSUS_HOST_DISEASE	PFC	Mo	-0.0372405	0.4031	-0.836097	0.728
KEGG_HEDGEHOG_SIGNALING_PATHWAY	PFC	Mo	-0.000401679	0.975871	-0.0302464	0.996101
KEGG_HEMATOPOIETIC_CELL_LINEAGE	PFC	Mo	-0.0108426	0.592271	-0.535548	0.826184
KEGG_HISTIDINE_METABOLISM	PFC	Mo	-0.0313036	0.13434	-1.49721	0.409626
KEGG_HOMOLOGOUS_RECOMBINATION	PFC	Mo	0.0199647	0.302419	1.03126	0.651093
KEGG_HUNTINGTONS_DISEASE	PFC	Mo	-0.0362428	0.0613175	-1.8712	0.283688
KEGG_HYPERTROPHIC_CARDIOMYOPATHY_HCM	PFC	Mo	-0.0176861	0.32009	-0.994272	0.668953
KEGG_INOSITOL_PHOSPHATE_METABOLISM	PFC	Mo	-0.0125323	0.49055	-0.689435	0.786571
KEGG_INSULIN_SIGNALING_PATHWAY	PFC	Mo	-0.00807236	0.600308	-0.523958	0.827091
KEGG_INTESTINAL_IMMUNE_NETWORK_FOR_IGA_PRODUCTION	PFC	Mo	0.0444289	0.227192	1.20762	0.548802
KEGG_JAK_STAT_SIGNALING_PATHWAY	PFC	Mo	0.0640888	0.00166026	3.14511	0.0727759
KEGG_LEISHMANIA_INFECTION	PFC	Mo	-0.0177406	0.507969	-0.662004	0.802339
KEGG_LEUKOCYTE_TRANSENDOTHELIAL_MIGRATION	PFC	Mo	0.00488136	0.785986	0.271527	0.924106
KEGG_LIMONENE_AND_PINENE_DEGRADATION	PFC	Mo	0.032255	0.221721	1.22196	0.542633
KEGG_LINOLEIC_ACID_METABOLISM	PFC	Mo	0.00632805	0.693693	0.393849	0.877734
KEGG_LONG_TERM_DEPRESSION	PFC	Mo	-0.0103392	0.640719	-0.466694	0.848816
KEGG_LONG_TERM_POTENTIATION	PFC	Mo	0.00844776	0.61965	0.496346	0.841277
KEGG_LYSINE_DEGRADATION	PFC	Mo	0.0520876	0.000941032	3.30759	0.0727759
KEGG_LYSOSOME	PFC	Mo	0.0363864	0.156809	1.41589	0.455725
KEGG_MAPK_SIGNALING_PATHWAY	PFC	Mo	0.00967377	0.398337	0.844595	0.728
KEGG_MATURITY_ONSET_DIABETES_OF_THE_YOUNG	PFC	Mo	0.000386522	0.956143	0.0549939	0.996101
KEGG_MELANOGENESIS	PFC	Mo	-0.00108805	0.912866	-0.109424	0.982577
KEGG_MELANOMA	PFC	Mo	0.0118394	0.521865	0.640472	0.804935
KEGG_METABOLISM_OF_XENOBIOTICS_BY_CYTOCHROME_P450	PFC	Mo	-0.00333311	0.814882	-0.234133	0.941416
KEGG_MISMATCH_REPAIR	PFC	Mo	0.00338916	0.861764	0.174129	0.974762
KEGG_MTOR_SIGNALING_PATHWAY	PFC	Mo	0.0122047	0.627243	0.48561	0.845415
KEGG_NATURAL_KILLER_CELL_MEDIATED_CYTOTOXICITY	PFC	Mo	0.0437331	0.159647	1.40626	0.456836
KEGG_NEUROACTIVE_LIGAND_RECEPTOR_INTERACTION	PFC	Mo	-0.00695537	0.445027	-0.763732	0.7525
KEGG_NEUROTROPHIN_SIGNALING_PATHWAY	PFC	Mo	-0.00355311	0.836874	-0.205894	0.960855
KEGG_NICOTINATE_AND_NICOTINAMIDE_METABOLISM	PFC	Mo	-0.00363406	0.88043	-0.150424	0.974762
KEGG_NITROGEN_METABOLISM	PFC	Mo	-0.0188478	0.462617	-0.734544	0.764441
KEGG_NOD_LIKE_RECEPTOR_SIGNALING_PATHWAY	PFC	Mo	-0.00900934	0.771463	-0.290462	0.924106
KEGG_NON_HOMOLOGOUS_END_JOINING	PFC	Mo	0.0890966	0.0565159	1.90704	0.283688
KEGG_NON_SMALL_CELL_LUNG_CANCER	PFC	Mo	0.048918	0.050554	1.95525	0.283688
KEGG_NOTCH_SIGNALING_PATHWAY	PFC	Mo	0.0388862	0.0529943	1.93497	0.283688
KEGG_NUCLEOTIDE_EXCISION_REPAIR	PFC	Mo	0.00855188	0.527739	0.631461	0.804935
KEGG_N_GLYCAN_BIOSYNTHESIS	PFC	Mo	0.0488143	0.021394	2.30096	0.247464
KEGG_OLFACTORY_TRANSDUCTION	PFC	Mo	-0.00225283	0.848264	-0.191334	0.967958
KEGG_ONE_CARBON_POOL_BY_FOLATE	PFC	Mo	0.00199927	0.94326	0.0711727	0.996101
KEGG_OOCYTE_MEIOSIS	PFC	Mo	0.000554439	0.961181	0.0486717	0.996101
KEGG_OTHER_GLYCAN_DEGRADATION	PFC	Mo	0.0819411	0.015066	2.43079	0.247464
KEGG_OXIDATIVE_PHOSPHORYLATION	PFC	Mo	-0.080848	0.0321968	-2.14196	0.247464
KEGG_O_GLYCAN_BIOSYNTHESIS	PFC	Mo	-0.0366115	0.209285	-1.25553	0.519026
KEGG_P53_SIGNALING_PATHWAY	PFC	Mo	0.0300049	0.18104	1.33756	0.467687
KEGG_PANCREATIC_CANCER	PFC	Mo	0.0293107	0.115398	1.57439	0.389507
KEGG_PANTOTHENATE_AND_COA_BIOSYNTHESIS	PFC	Mo	0.100933	0.00150258	3.17418	0.0727759
KEGG_PARKINSONS_DISEASE	PFC	Mo	-0.074647	0.0329198	-2.13306	0.247464
KEGG_PATHOGENIC_ESCHERICHIA_COLI_INFECTION	PFC	Mo	0.0248835	0.405939	0.831061	0.728
KEGG_PATHWAYS_IN_CANCER	PFC	Mo	0.0134995	0.0782368	1.76101	0.324585
KEGG_PENTOSE_AND_GLUCURONATE_INTERCONVERSIONS	PFC	Mo	0.0440201	0.165512	1.38677	0.459767
KEGG_PENTOSE_PHOSPHATE_PATHWAY	PFC	Mo	0.0142578	0.527968	0.631111	0.804935
KEGG_PEROXISOME	PFC	Mo	-0.00593085	0.644072	-0.462012	0.848816
KEGG_PHENYLALANINE_METABOLISM	PFC	Mo	-0.00955454	0.559913	-0.58297	0.826184
KEGG_PHOSPHATIDYLINOSITOL_SIGNALING_SYSTEM	PFC	Mo	0.0054417	0.757715	0.308483	0.924106
KEGG_PORPHYRIN_AND_CHLOROPHYLL_METABOLISM	PFC	Mo	-0.0335931	0.249968	-1.15043	0.580632
KEGG_PPAR_SIGNALING_PATHWAY	PFC	Mo	0.00831613	0.671222	0.424471	0.855119
KEGG_PRIMARY_BILE_ACID_BIOSYNTHESIS	PFC	Mo	0.00126236	0.964438	0.0445853	0.996101
KEGG_PRIMARY_IMMUNODEFICIENCY	PFC	Mo	0.00727622	0.738044	0.334445	0.909113
KEGG_PRION_DISEASES	PFC	Mo	-0.102374	0.0190539	-2.34447	0.247464
KEGG_PROGESTERONE_MEDIATED_OOCYTE_MATURATION	PFC	Mo	-0.00404406	0.771478	-0.290442	0.924106
KEGG_PROPANOATE_METABOLISM	PFC	Mo	0.0348952	0.0336268	2.12452	0.247464
KEGG_PROSTATE_CANCER	PFC	Mo	-0.00435424	0.783995	-0.274116	0.924106
KEGG_PROTEASOME	PFC	Mo	-0.00488963	0.795286	-0.259452	0.924521
KEGG_PROTEIN_EXPORT	PFC	Mo	0.00884778	0.789961	0.266361	0.924106
KEGG_PROXIMAL_TUBULE_BICARBONATE_RECLAMATION	PFC	Mo	-0.0430086	0.117271	-1.56633	0.389507
KEGG_PURINE_METABOLISM	PFC	Mo	-0.0189469	0.0282686	-2.19354	0.247464
KEGG_PYRIMIDINE_METABOLISM	PFC	Mo	0.0150019	0.113496	1.58267	0.389507
KEGG_PYRUVATE_METABOLISM	PFC	Mo	0.0207828	0.335687	0.962722	0.682081
KEGG_REGULATION_OF_ACTIN_CYTOSKELETON	PFC	Mo	0.0201344	0.0482525	1.97514	0.280467
KEGG_REGULATION_OF_AUTOPHAGY	PFC	Mo	-0.00393589	0.913902	-0.108118	0.982577
KEGG_RENAL_CELL_CARCINOMA	PFC	Mo	0.0316088	0.126389	1.5285	0.398445
KEGG_RENIN_ANGIOTENSIN_SYSTEM	PFC	Mo	-0.00961531	0.610972	-0.508687	0.835594
KEGG_RETINOL_METABOLISM	PFC	Mo	-0.00411728	0.726063	-0.350368	0.909113
KEGG_RIBOFLAVIN_METABOLISM	PFC	Mo	0.0356164	0.0625334	1.86249	0.283688
KEGG_RIBOSOME	PFC	Mo	-0.0355016	0.582826	-0.549261	0.826184
KEGG_RIG_I_LIKE_RECEPTOR_SIGNALING_PATHWAY	PFC	Mo	-0.011975	0.509011	-0.660378	0.802339
KEGG_RNA_DEGRADATION	PFC	Mo	0.0120223	0.566936	0.572569	0.826184
KEGG_RNA_POLYMERASE	PFC	Mo	-0.0218558	0.142551	-1.46636	0.427654
KEGG_SELENOAMINO_ACID_METABOLISM	PFC	Mo	-0.0481036	0.060131	-1.87983	0.283688
KEGG_SMALL_CELL_LUNG_CANCER	PFC	Mo	0.0292726	0.0432262	2.02152	0.270777
KEGG_SNARE_INTERACTIONS_IN_VESICULAR_TRANSPORT	PFC	Mo	-0.00264348	0.886137	-0.143194	0.975275
KEGG_SPHINGOLIPID_METABOLISM	PFC	Mo	0.0399522	0.0655939	1.84119	0.290487
KEGG_SPLICEOSOME	PFC	Mo	0.0179061	0.427164	0.794054	0.735671
KEGG_STARCH_AND_SUCROSE_METABOLISM	PFC	Mo	0.0125568	0.519596	0.643968	0.804935
KEGG_STEROID_BIOSYNTHESIS	PFC	Mo	-0.0231628	0.554825	-0.590545	0.826184
KEGG_STEROID_HORMONE_BIOSYNTHESIS	PFC	Mo	-0.015585	0.231134	-1.19744	0.551165
KEGG_SULFUR_METABOLISM	PFC	Mo	-0.00406687	0.904189	-0.120372	0.982577
KEGG_SYSTEMIC_LUPUS_ERYTHEMATOSUS	PFC	Mo	0.0273432	0.357869	0.919433	0.70067
KEGG_TASTE_TRANSDUCTION	PFC	Mo	-0.0386416	0.14504	-1.45728	0.428213
KEGG_TAURINE_AND_HYPOTAURINE_METABOLISM	PFC	Mo	-0.0231464	0.290871	-1.05621	0.651093
KEGG_TERPENOID_BACKBONE_BIOSYNTHESIS	PFC	Mo	0.0861793	0.0596282	1.88353	0.283688
KEGG_TGF_BETA_SIGNALING_PATHWAY	PFC	Mo	0.0316373	0.0345918	2.11311	0.247464
KEGG_THYROID_CANCER	PFC	Mo	5.80301e-06	0.999817	0.000229483	0.999817
KEGG_TIGHT_JUNCTION	PFC	Mo	-0.041884	0.0674975	-1.82835	0.291966
KEGG_TOLL_LIKE_RECEPTOR_SIGNALING_PATHWAY	PFC	Mo	0.0242507	0.165938	1.38538	0.459767
KEGG_TRYPTOPHAN_METABOLISM	PFC	Mo	-0.003199	0.875804	-0.156291	0.974762
KEGG_TYPE_II_DIABETES_MELLITUS	PFC	Mo	0.0352349	0.123285	1.54113	0.395362
KEGG_TYPE_I_DIABETES_MELLITUS	PFC	Mo	-0.0163883	0.669652	-0.426626	0.855119
KEGG_TYROSINE_METABOLISM	PFC	Mo	-0.00944306	0.391525	-0.856856	0.728
KEGG_T_CELL_RECEPTOR_SIGNALING_PATHWAY	PFC	Mo	0.0127756	0.586737	0.543571	0.826184
KEGG_UBIQUITIN_MEDIATED_PROTEOLYSIS	PFC	Mo	0.0475591	0.00259149	3.01245	0.0803362
KEGG_VALINE_LEUCINE_AND_ISOLEUCINE_BIOSYNTHESIS	PFC	Mo	0.0242278	0.564486	0.576191	0.826184
KEGG_VALINE_LEUCINE_AND_ISOLEUCINE_DEGRADATION	PFC	Mo	0.0161779	0.42089	0.804879	0.73164
KEGG_VASCULAR_SMOOTH_MUSCLE_CONTRACTION	PFC	Mo	-0.0130714	0.329909	-0.974297	0.681812
KEGG_VASOPRESSIN_REGULATED_WATER_REABSORPTION	PFC	Mo	-0.0368971	0.0282267	-2.19412	0.247464
KEGG_VEGF_SIGNALING_PATHWAY	PFC	Mo	0.050753	0.00994929	2.57759	0.231321
KEGG_VIBRIO_CHOLERAE_INFECTION	PFC	Mo	-0.0547546	0.0242973	-2.2524	0.247464
KEGG_VIRAL_MYOCARDITIS	PFC	Mo	0.0012673	0.961145	0.0487164	0.996101
KEGG_WNT_SIGNALING_PATHWAY	PFC	Mo	0.0120021	0.308044	1.01934	0.651093
KEGG_ABC_TRANSPORTERS	choroidpleus	Mo	-0.0259458	0.116431	-1.56993	0.992466
KEGG_ACUTE_MYELOID_LEUKEMIA	choroidpleus	Mo	0.00608328	0.751783	0.316289	0.992466
KEGG_ADHERENS_JUNCTION	choroidpleus	Mo	0.00191555	0.921102	0.0990455	0.992466
KEGG_ADIPOCYTOKINE_SIGNALING_PATHWAY	choroidpleus	Mo	-0.00549975	0.800448	-0.252768	0.992466
KEGG_ALANINE_ASPARTATE_AND_GLUTAMATE_METABOLISM	choroidpleus	Mo	-0.0182423	0.349969	-0.93465	0.992466
KEGG_ALDOSTERONE_REGULATED_SODIUM_REABSORPTION	choroidpleus	Mo	-0.0260174	0.29886	-1.03888	0.992466
KEGG_ALLOGRAFT_REJECTION	choroidpleus	Mo	0.0278379	0.518922	0.645007	0.992466
KEGG_ALPHA_LINOLENIC_ACID_METABOLISM	choroidpleus	Mo	-0.0197536	0.383337	-0.871764	0.992466
KEGG_ALZHEIMERS_DISEASE	choroidpleus	Mo	0.000880664	0.964092	0.0450193	0.992466
KEGG_AMINOACYL_TRNA_BIOSYNTHESIS	choroidpleus	Mo	-0.00103744	0.964647	-0.0443225	0.992466
KEGG_AMINO_SUGAR_AND_NUCLEOTIDE_SUGAR_METABOLISM	choroidpleus	Mo	0.00311508	0.821652	0.225421	0.992466
KEGG_AMYOTROPHIC_LATERAL_SCLEROSIS_ALS	choroidpleus	Mo	0.0137174	0.362539	0.910538	0.992466
KEGG_ANTIGEN_PROCESSING_AND_PRESENTATION	choroidpleus	Mo	0.0307225	0.407736	0.827884	0.992466
KEGG_APOPTOSIS	choroidpleus	Mo	-0.00587402	0.718601	-0.360329	0.992466
KEGG_ARACHIDONIC_ACID_METABOLISM	choroidpleus	Mo	-0.00023999	0.988281	-0.0146883	0.992466
KEGG_ARGININE_AND_PROLINE_METABOLISM	choroidpleus	Mo	-0.000886685	0.95282	-0.0591654	0.992466
KEGG_ARRHYTHMOGENIC_RIGHT_VENTRICULAR_CARDIOMYOPATHY_ARVC	choroidpleus	Mo	0.000377041	0.984531	0.0193882	0.992466
KEGG_ASCORBATE_AND_ALDARATE_METABOLISM	choroidpleus	Mo	0.0185575	0.35949	0.916337	0.992466
KEGG_ASTHMA	choroidpleus	Mo	0.0669156	0.148512	1.44481	0.992466
KEGG_AUTOIMMUNE_THYROID_DISEASE	choroidpleus	Mo	0.0230481	0.537281	0.616931	0.992466
KEGG_AXON_GUIDANCE	choroidpleus	Mo	0.0190592	0.0915918	1.68706	0.992466
KEGG_BASAL_CELL_CARCINOMA	choroidpleus	Mo	0.0119181	0.203435	1.27183	0.992466
KEGG_BASAL_TRANSCRIPTION_FACTORS	choroidpleus	Mo	-0.0222005	0.131935	-1.50652	0.992466
KEGG_BASE_EXCISION_REPAIR	choroidpleus	Mo	-0.0086316	0.593469	-0.533815	0.992466
KEGG_BETA_ALANINE_METABOLISM	choroidpleus	Mo	0.0286254	0.130219	1.51324	0.992466
KEGG_BIOSYNTHESIS_OF_UNSATURATED_FATTY_ACIDS	choroidpleus	Mo	-0.0300484	0.231649	-1.19612	0.992466
KEGG_BLADDER_CANCER	choroidpleus	Mo	0.0024372	0.912506	0.109878	0.992466
KEGG_BUTANOATE_METABOLISM	choroidpleus	Mo	-0.0134285	0.364523	-0.906781	0.992466
KEGG_B_CELL_RECEPTOR_SIGNALING_PATHWAY	choroidpleus	Mo	0.0329103	0.324926	0.984385	0.992466
KEGG_CALCIUM_SIGNALING_PATHWAY	choroidpleus	Mo	0.00353025	0.721744	0.356129	0.992466
KEGG_CARDIAC_MUSCLE_CONTRACTION	choroidpleus	Mo	0.00178319	0.955421	0.0559008	0.992466
KEGG_CELL_ADHESION_MOLECULES_CAMS	choroidpleus	Mo	-0.000192827	0.988255	-0.0147208	0.992466
KEGG_CELL_CYCLE	choroidpleus	Mo	0.0116029	0.289134	1.06002	0.992466
KEGG_CHEMOKINE_SIGNALING_PATHWAY	choroidpleus	Mo	0.00709533	0.70698	0.375915	0.992466
KEGG_CHRONIC_MYELOID_LEUKEMIA	choroidpleus	Mo	0.0132115	0.507945	0.662041	0.992466
KEGG_CIRCADIAN_RHYTHM_MAMMAL	choroidpleus	Mo	0.00486488	0.864707	0.170385	0.992466
KEGG_CITRATE_CYCLE_TCA_CYCLE	choroidpleus	Mo	0.016857	0.384301	0.869999	0.992466
KEGG_COLORECTAL_CANCER	choroidpleus	Mo	0.00795387	0.597292	0.528298	0.992466
KEGG_COMPLEMENT_AND_COAGULATION_CASCADES	choroidpleus	Mo	0.0459271	0.051876	1.94416	0.992466
KEGG_CYSTEINE_AND_METHIONINE_METABOLISM	choroidpleus	Mo	0.00150758	0.912639	0.10971	0.992466
KEGG_CYTOKINE_CYTOKINE_RECEPTOR_INTERACTION	choroidpleus	Mo	0.00227632	0.828989	0.215998	0.992466
KEGG_CYTOSOLIC_DNA_SENSING_PATHWAY	choroidpleus	Mo	0.0112294	0.555881	0.588971	0.992466
KEGG_DILATED_CARDIOMYOPATHY	choroidpleus	Mo	0.00206604	0.881098	0.149578	0.992466
KEGG_DNA_REPLICATION	choroidpleus	Mo	-0.00308741	0.842614	-0.198551	0.992466
KEGG_DORSO_VENTRAL_AXIS_FORMATION	choroidpleus	Mo	-0.00501764	0.881615	-0.148922	0.992466
KEGG_DRUG_METABOLISM_CYTOCHROME_P450	choroidpleus	Mo	0.00742282	0.50696	0.663579	0.992466
KEGG_DRUG_METABOLISM_OTHER_ENZYMES	choroidpleus	Mo	0.0119306	0.515546	0.650226	0.992466
KEGG_ECM_RECEPTOR_INTERACTION	choroidpleus	Mo	-0.00792345	0.659113	-0.441139	0.992466
KEGG_ENDOCYTOSIS	choroidpleus	Mo	-0.0047504	0.632284	-0.478514	0.992466
KEGG_ENDOMETRIAL_CANCER	choroidpleus	Mo	0.0013489	0.952903	0.0590617	0.992466
KEGG_EPITHELIAL_CELL_SIGNALING_IN_HELICOBACTER_PYLORI_INFECTION	choroidpleus	Mo	0.0133732	0.34921	0.936122	0.992466
KEGG_ERBB_SIGNALING_PATHWAY	choroidpleus	Mo	0.0165641	0.301933	1.0323	0.992466
KEGG_ETHER_LIPID_METABOLISM	choroidpleus	Mo	-0.0402426	0.0919705	-1.68509	0.992466
KEGG_FATTY_ACID_METABOLISM	choroidpleus	Mo	0.00258675	0.892688	0.134904	0.992466
KEGG_FC_EPSILON_RI_SIGNALING_PATHWAY	choroidpleus	Mo	0.0284988	0.315478	1.00379	0.992466
KEGG_FC_GAMMA_R_MEDIATED_PHAGOCYTOSIS	choroidpleus	Mo	0.0505882	0.0528143	1.93644	0.992466
KEGG_FOCAL_ADHESION	choroidpleus	Mo	0.00362296	0.755783	0.311024	0.992466
KEGG_FOLATE_BIOSYNTHESIS	choroidpleus	Mo	0.0119511	0.778927	0.280718	0.992466
KEGG_FRUCTOSE_AND_MANNOSE_METABOLISM	choroidpleus	Mo	-0.0070117	0.661797	-0.437434	0.992466
KEGG_GALACTOSE_METABOLISM	choroidpleus	Mo	0.00545432	0.761611	0.303365	0.992466
KEGG_GAP_JUNCTION	choroidpleus	Mo	-0.00495343	0.719862	-0.358643	0.992466
KEGG_GLIOMA	choroidpleus	Mo	0.0194197	0.301677	1.03284	0.992466
KEGG_GLUTATHIONE_METABOLISM	choroidpleus	Mo	0.0210536	0.317867	0.99885	0.992466
KEGG_GLYCEROLIPID_METABOLISM	choroidpleus	Mo	0.000924292	0.947708	0.0655859	0.992466
KEGG_GLYCEROPHOSPHOLIPID_METABOLISM	choroidpleus	Mo	-0.0090879	0.428285	-0.792131	0.992466
KEGG_GLYCINE_SERINE_AND_THREONINE_METABOLISM	choroidpleus	Mo	-0.00283261	0.776256	-0.284202	0.992466
KEGG_GLYCOLYSIS_GLUCONEOGENESIS	choroidpleus	Mo	-0.00109925	0.95589	-0.0553117	0.992466
KEGG_GLYCOSAMINOGLYCAN_BIOSYNTHESIS_CHONDROITIN_SULFATE	choroidpleus	Mo	-0.0485889	0.114425	-1.57861	0.992466
KEGG_GLYCOSAMINOGLYCAN_BIOSYNTHESIS_HEPARAN_SULFATE	choroidpleus	Mo	-0.0216613	0.211285	-1.25004	0.992466
KEGG_GLYCOSAMINOGLYCAN_BIOSYNTHESIS_KERATAN_SULFATE	choroidpleus	Mo	-0.016955	0.515371	-0.650497	0.992466
KEGG_GLYCOSAMINOGLYCAN_DEGRADATION	choroidpleus	Mo	-0.00647717	0.831308	-0.213024	0.992466
KEGG_GLYCOSPHINGOLIPID_BIOSYNTHESIS_GANGLIO_SERIES	choroidpleus	Mo	0.000482645	0.992018	0.0100037	0.992466
KEGG_GLYCOSPHINGOLIPID_BIOSYNTHESIS_GLOBO_SERIES	choroidpleus	Mo	-0.0142884	0.611154	-0.508426	0.992466
KEGG_GLYCOSPHINGOLIPID_BIOSYNTHESIS_LACTO_AND_NEOLACTO_SERIES	choroidpleus	Mo	0.00375817	0.856407	0.18095	0.992466
KEGG_GLYCOSYLPHOSPHATIDYLINOSITOL_GPI_ANCHOR_BIOSYNTHESIS	choroidpleus	Mo	0.0135842	0.349597	0.935371	0.992466
KEGG_GLYOXYLATE_AND_DICARBOXYLATE_METABOLISM	choroidpleus	Mo	0.00651259	0.801532	0.251365	0.992466
KEGG_GNRH_SIGNALING_PATHWAY	choroidpleus	Mo	0.0105887	0.433201	0.783725	0.992466
KEGG_GRAFT_VERSUS_HOST_DISEASE	choroidpleus	Mo	0.0232721	0.559754	0.583207	0.992466
KEGG_HEDGEHOG_SIGNALING_PATHWAY	choroidpleus	Mo	0.0063494	0.592869	0.534683	0.992466
KEGG_HEMATOPOIETIC_CELL_LINEAGE	choroidpleus	Mo	-0.00278913	0.879638	-0.151428	0.992466
KEGG_HISTIDINE_METABOLISM	choroidpleus	Mo	0.0113865	0.553787	0.592096	0.992466
KEGG_HOMOLOGOUS_RECOMBINATION	choroidpleus	Mo	0.0231835	0.181	1.33768	0.992466
KEGG_HUNTINGTONS_DISEASE	choroidpleus	Mo	0.00340102	0.845015	0.195483	0.992466
KEGG_HYPERTROPHIC_CARDIOMYOPATHY_HCM	choroidpleus	Mo	-0.00173029	0.916715	-0.104572	0.992466
KEGG_INOSITOL_PHOSPHATE_METABOLISM	choroidpleus	Mo	0.00234375	0.888503	0.140198	0.992466
KEGG_INSULIN_SIGNALING_PATHWAY	choroidpleus	Mo	-0.00864793	0.547408	-0.601649	0.992466
KEGG_INTESTINAL_IMMUNE_NETWORK_FOR_IGA_PRODUCTION	choroidpleus	Mo	0.0232898	0.482469	0.702337	0.992466
KEGG_JAK_STAT_SIGNALING_PATHWAY	choroidpleus	Mo	0.0136063	0.443758	0.765863	0.992466
KEGG_LEISHMANIA_INFECTION	choroidpleus	Mo	0.0554716	0.0221602	2.28761	0.992466
KEGG_LEUKOCYTE_TRANSENDOTHELIAL_MIGRATION	choroidpleus	Mo	0.0305991	0.073424	1.79019	0.992466
KEGG_LIMONENE_AND_PINENE_DEGRADATION	choroidpleus	Mo	0.0264621	0.261585	1.12265	0.992466
KEGG_LINOLEIC_ACID_METABOLISM	choroidpleus	Mo	-0.0120422	0.409059	-0.82555	0.992466
KEGG_LONG_TERM_DEPRESSION	choroidpleus	Mo	0.00636332	0.755472	0.311433	0.992466
KEGG_LONG_TERM_POTENTIATION	choroidpleus	Mo	0.0204507	0.180467	1.33932	0.992466
KEGG_LYSINE_DEGRADATION	choroidpleus	Mo	0.0237896	0.0842287	1.72666	0.992466
KEGG_LYSOSOME	choroidpleus	Mo	0.0225958	0.350376	0.93386	0.992466
KEGG_MAPK_SIGNALING_PATHWAY	choroidpleus	Mo	0.00252404	0.811744	0.238177	0.992466
KEGG_MATURITY_ONSET_DIABETES_OF_THE_YOUNG	choroidpleus	Mo	0.00111833	0.858675	0.178061	0.992466
KEGG_MELANOGENESIS	choroidpleus	Mo	0.0138578	0.121142	1.55	0.992466
KEGG_MELANOMA	choroidpleus	Mo	0.00611505	0.719407	0.359251	0.992466
KEGG_METABOLISM_OF_XENOBIOTICS_BY_CYTOCHROME_P450	choroidpleus	Mo	0.0088109	0.513863	0.652835	0.992466
KEGG_MISMATCH_REPAIR	choroidpleus	Mo	-0.011355	0.514241	-0.652248	0.992466
KEGG_MTOR_SIGNALING_PATHWAY	choroidpleus	Mo	0.0102385	0.656775	0.44437	0.992466
KEGG_NATURAL_KILLER_CELL_MEDIATED_CYTOTOXICITY	choroidpleus	Mo	0.036639	0.214043	1.24252	0.992466
KEGG_NEUROACTIVE_LIGAND_RECEPTOR_INTERACTION	choroidpleus	Mo	-0.00455979	0.592909	-0.534625	0.992466
KEGG_NEUROTROPHIN_SIGNALING_PATHWAY	choroidpleus	Mo	-0.00231031	0.881563	-0.148988	0.992466
KEGG_NICOTINATE_AND_NICOTINAMIDE_METABOLISM	choroidpleus	Mo	0.0117522	0.596386	0.529605	0.992466
KEGG_NITROGEN_METABOLISM	choroidpleus	Mo	-0.0240199	0.325705	-0.982801	0.992466
KEGG_NOD_LIKE_RECEPTOR_SIGNALING_PATHWAY	choroidpleus	Mo	0.0176803	0.55708	0.587185	0.992466
KEGG_NON_HOMOLOGOUS_END_JOINING	choroidpleus	Mo	0.0178807	0.670628	0.425286	0.992466
KEGG_NON_SMALL_CELL_LUNG_CANCER	choroidpleus	Mo	0.00981988	0.657425	0.443471	0.992466
KEGG_NOTCH_SIGNALING_PATHWAY	choroidpleus	Mo	-0.00831339	0.639037	-0.469046	0.992466
KEGG_NUCLEOTIDE_EXCISION_REPAIR	choroidpleus	Mo	0.00736581	0.542698	0.608739	0.992466
KEGG_N_GLYCAN_BIOSYNTHESIS	choroidpleus	Mo	0.0163114	0.385232	0.868297	0.992466
KEGG_OLFACTORY_TRANSDUCTION	choroidpleus	Mo	-0.00238072	0.8229	-0.223816	0.992466
KEGG_ONE_CARBON_POOL_BY_FOLATE	choroidpleus	Mo	0.00989445	0.695058	0.392	0.992466
KEGG_OOCYTE_MEIOSIS	choroidpleus	Mo	0.00709202	0.488151	0.693252	0.992466
KEGG_OTHER_GLYCAN_DEGRADATION	choroidpleus	Mo	-0.00116473	0.96858	-0.0393896	0.992466
KEGG_OXIDATIVE_PHOSPHORYLATION	choroidpleus	Mo	0.0162456	0.625777	0.487679	0.992466
KEGG_O_GLYCAN_BIOSYNTHESIS	choroidpleus	Mo	-0.00285673	0.914343	-0.107562	0.992466
KEGG_P53_SIGNALING_PATHWAY	choroidpleus	Mo	-0.00717747	0.729552	-0.345721	0.992466
KEGG_PANCREATIC_CANCER	choroidpleus	Mo	0.00770785	0.641138	0.466108	0.992466
KEGG_PANTOTHENATE_AND_COA_BIOSYNTHESIS	choroidpleus	Mo	0.0525203	0.0603307	1.87837	0.992466
KEGG_PARKINSONS_DISEASE	choroidpleus	Mo	-0.00800602	0.794826	-0.260049	0.992466
KEGG_PATHOGENIC_ESCHERICHIA_COLI_INFECTION	choroidpleus	Mo	0.0594177	0.0478566	1.97864	0.992466
KEGG_PATHWAYS_IN_CANCER	choroidpleus	Mo	0.00619415	0.362967	0.909726	0.992466
KEGG_PENTOSE_AND_GLUCURONATE_INTERCONVERSIONS	choroidpleus	Mo	-0.0343081	0.23188	-1.19553	0.992466
KEGG_PENTOSE_PHOSPHATE_PATHWAY	choroidpleus	Mo	-0.00505232	0.812131	-0.237678	0.992466
KEGG_PEROXISOME	choroidpleus	Mo	0.00641873	0.585487	0.545387	0.992466
KEGG_PHENYLALANINE_METABOLISM	choroidpleus	Mo	-0.0156366	0.29449	-1.04832	0.992466
KEGG_PHOSPHATIDYLINOSITOL_SIGNALING_SYSTEM	choroidpleus	Mo	0.0189533	0.230818	1.19825	0.992466
KEGG_PORPHYRIN_AND_CHLOROPHYLL_METABOLISM	choroidpleus	Mo	-0.0183679	0.505705	-0.665541	0.992466
KEGG_PPAR_SIGNALING_PATHWAY	choroidpleus	Mo	-0.0020886	0.908686	-0.114695	0.992466
KEGG_PRIMARY_BILE_ACID_BIOSYNTHESIS	choroidpleus	Mo	0.00745895	0.779344	0.280174	0.992466
KEGG_PRIMARY_IMMUNODEFICIENCY	choroidpleus	Mo	0.00457275	0.817585	0.230652	0.992466
KEGG_PRION_DISEASES	choroidpleus	Mo	0.0195556	0.606992	0.514372	0.992466
KEGG_PROGESTERONE_MEDIATED_OOCYTE_MATURATION	choroidpleus	Mo	-0.0141587	0.265267	-1.11403	0.992466
KEGG_PROPANOATE_METABOLISM	choroidpleus	Mo	0.0234785	0.113453	1.58286	0.992466
KEGG_PROSTATE_CANCER	choroidpleus	Mo	0.00289534	0.839854	0.20208	0.992466
KEGG_PROTEASOME	choroidpleus	Mo	0.0109231	0.527103	0.632434	0.992466
KEGG_PROTEIN_EXPORT	choroidpleus	Mo	0.0135313	0.661894	0.437299	0.992466
KEGG_PROXIMAL_TUBULE_BICARBONATE_RECLAMATION	choroidpleus	Mo	-0.033847	0.185793	-1.32313	0.992466
KEGG_PURINE_METABOLISM	choroidpleus	Mo	-0.0161047	0.042857	-2.0251	0.992466
KEGG_PYRIMIDINE_METABOLISM	choroidpleus	Mo	0.0116482	0.168359	1.3775	0.992466
KEGG_PYRUVATE_METABOLISM	choroidpleus	Mo	0.00111426	0.956232	0.0548829	0.992466
KEGG_REGULATION_OF_ACTIN_CYTOSKELETON	choroidpleus	Mo	0.0115218	0.204328	1.26932	0.992466
KEGG_REGULATION_OF_AUTOPHAGY	choroidpleus	Mo	0.0199196	0.564399	0.57632	0.992466
KEGG_RENAL_CELL_CARCINOMA	choroidpleus	Mo	-0.00293359	0.8753	-0.15693	0.992466
KEGG_RENIN_ANGIOTENSIN_SYSTEM	choroidpleus	Mo	0.0249579	0.150824	1.43663	0.992466
KEGG_RETINOL_METABOLISM	choroidpleus	Mo	0.00357287	0.733648	0.340277	0.992466
KEGG_RIBOFLAVIN_METABOLISM	choroidpleus	Mo	0.0010529	0.950417	0.062183	0.992466
KEGG_RIBOSOME	choroidpleus	Mo	0.0816099	0.186405	1.32129	0.992466
KEGG_RIG_I_LIKE_RECEPTOR_SIGNALING_PATHWAY	choroidpleus	Mo	0.0184914	0.272371	1.09762	0.992466
KEGG_RNA_DEGRADATION	choroidpleus	Mo	0.0188169	0.346994	0.940436	0.992466
KEGG_RNA_POLYMERASE	choroidpleus	Mo	0.0131798	0.320874	0.992663	0.992466
KEGG_SELENOAMINO_ACID_METABOLISM	choroidpleus	Mo	0.00320793	0.888	0.140836	0.992466
KEGG_SMALL_CELL_LUNG_CANCER	choroidpleus	Mo	0.00206198	0.872036	0.161073	0.992466
KEGG_SNARE_INTERACTIONS_IN_VESICULAR_TRANSPORT	choroidpleus	Mo	0.00657668	0.690219	0.398558	0.992466
KEGG_SPHINGOLIPID_METABOLISM	choroidpleus	Mo	-0.00064642	0.973458	-0.0332714	0.992466
KEGG_SPLICEOSOME	choroidpleus	Mo	0.00020423	0.992466	0.00944264	0.992466
KEGG_STARCH_AND_SUCROSE_METABOLISM	choroidpleus	Mo	-0.015575	0.384502	-0.869632	0.992466
KEGG_STEROID_BIOSYNTHESIS	choroidpleus	Mo	-0.0203648	0.577945	-0.556389	0.992466
KEGG_STEROID_HORMONE_BIOSYNTHESIS	choroidpleus	Mo	0.01428	0.227551	1.20669	0.992466
KEGG_SULFUR_METABOLISM	choroidpleus	Mo	-0.00537321	0.864536	-0.170603	0.992466
KEGG_SYSTEMIC_LUPUS_ERYTHEMATOSUS	choroidpleus	Mo	0.0513486	0.0551033	1.91806	0.992466
KEGG_TASTE_TRANSDUCTION	choroidpleus	Mo	-0.0120699	0.617486	-0.499416	0.992466
KEGG_TAURINE_AND_HYPOTAURINE_METABOLISM	choroidpleus	Mo	-0.0276506	0.15887	-1.40888	0.992466
KEGG_TERPENOID_BACKBONE_BIOSYNTHESIS	choroidpleus	Mo	-0.00745003	0.8564	-0.180959	0.992466
KEGG_TGF_BETA_SIGNALING_PATHWAY	choroidpleus	Mo	0.018056	0.180877	1.33806	0.992466
KEGG_THYROID_CANCER	choroidpleus	Mo	0.0346429	0.127529	1.52392	0.992466
KEGG_TIGHT_JUNCTION	choroidpleus	Mo	-0.00872553	0.673878	-0.420832	0.992466
KEGG_TOLL_LIKE_RECEPTOR_SIGNALING_PATHWAY	choroidpleus	Mo	0.010224	0.515595	0.65015	0.992466
KEGG_TRYPTOPHAN_METABOLISM	choroidpleus	Mo	0.0263883	0.172047	1.36565	0.992466
KEGG_TYPE_II_DIABETES_MELLITUS	choroidpleus	Mo	-0.0145131	0.476775	-0.711499	0.992466
KEGG_TYPE_I_DIABETES_MELLITUS	choroidpleus	Mo	0.0118008	0.735467	0.337863	0.992466
KEGG_TYROSINE_METABOLISM	choroidpleus	Mo	0.00520453	0.599479	0.52515	0.992466
KEGG_T_CELL_RECEPTOR_SIGNALING_PATHWAY	choroidpleus	Mo	0.0164556	0.452128	0.751872	0.992466
KEGG_UBIQUITIN_MEDIATED_PROTEOLYSIS	choroidpleus	Mo	-0.00498805	0.713792	-0.366768	0.992466
KEGG_VALINE_LEUCINE_AND_ISOLEUCINE_BIOSYNTHESIS	choroidpleus	Mo	-0.00300243	0.936252	-0.0799814	0.992466
KEGG_VALINE_LEUCINE_AND_ISOLEUCINE_DEGRADATION	choroidpleus	Mo	0.0104504	0.563811	0.57719	0.992466
KEGG_VASCULAR_SMOOTH_MUSCLE_CONTRACTION	choroidpleus	Mo	0.00711298	0.564751	0.5758	0.992466
KEGG_VASOPRESSIN_REGULATED_WATER_REABSORPTION	choroidpleus	Mo	-0.0122264	0.411325	-0.821565	0.992466
KEGG_VEGF_SIGNALING_PATHWAY	choroidpleus	Mo	0.0313837	0.0718759	1.7999	0.992466
KEGG_VIBRIO_CHOLERAE_INFECTION	choroidpleus	Mo	0.0270568	0.215818	1.23773	0.992466
KEGG_VIRAL_MYOCARDITIS	choroidpleus	Mo	0.0220456	0.369269	0.897844	0.992466
KEGG_WNT_SIGNALING_PATHWAY	choroidpleus	Mo	0.00772051	0.464695	0.731137	0.992466
KEGG_ABC_TRANSPORTERS	medulla	Mo	-0.0246526	0.138223	-1.48244	0.855328
KEGG_ACUTE_MYELOID_LEUKEMIA	medulla	Mo	3.05468e-05	0.998753	0.00156268	0.998753
KEGG_ADHERENS_JUNCTION	medulla	Mo	-0.00595912	0.761691	-0.303261	0.948536
KEGG_ADIPOCYTOKINE_SIGNALING_PATHWAY	medulla	Mo	-0.00863651	0.694631	-0.392578	0.938063
KEGG_ALANINE_ASPARTATE_AND_GLUTAMATE_METABOLISM	medulla	Mo	-0.0321528	0.109543	-1.60025	0.855328
KEGG_ALDOSTERONE_REGULATED_SODIUM_REABSORPTION	medulla	Mo	-0.0194398	0.44532	-0.76324	0.917564
KEGG_ALLOGRAFT_REJECTION	medulla	Mo	0.0684373	0.123885	1.53867	0.855328
KEGG_ALPHA_LINOLENIC_ACID_METABOLISM	medulla	Mo	0.0381224	0.102827	1.6313	0.855328
KEGG_ALZHEIMERS_DISEASE	medulla	Mo	-0.0155246	0.436461	-0.778183	0.917564
KEGG_AMINOACYL_TRNA_BIOSYNTHESIS	medulla	Mo	0.0445982	0.0669729	1.83186	0.855328
KEGG_AMINO_SUGAR_AND_NUCLEOTIDE_SUGAR_METABOLISM	medulla	Mo	0.012406	0.37891	0.879906	0.91529
KEGG_AMYOTROPHIC_LATERAL_SCLEROSIS_ALS	medulla	Mo	0.000316897	0.98334	0.0208823	0.998014
KEGG_ANTIGEN_PROCESSING_AND_PRESENTATION	medulla	Mo	0.0525731	0.168015	1.37861	0.855328
KEGG_APOPTOSIS	medulla	Mo	-0.00908753	0.584265	-0.547166	0.935223
KEGG_ARACHIDONIC_ACID_METABOLISM	medulla	Mo	0.0152249	0.362212	0.911159	0.898285
KEGG_ARGININE_AND_PROLINE_METABOLISM	medulla	Mo	-0.0253319	0.108222	-1.60623	0.855328
KEGG_ARRHYTHMOGENIC_RIGHT_VENTRICULAR_CARDIOMYOPATHY_ARVC	medulla	Mo	-0.0235318	0.2413	-1.17174	0.855328
KEGG_ASCORBATE_AND_ALDARATE_METABOLISM	medulla	Mo	-0.00305749	0.881587	-0.148958	0.948536
KEGG_ASTHMA	medulla	Mo	0.0832963	0.0781738	1.76138	0.855328
KEGG_AUTOIMMUNE_THYROID_DISEASE	medulla	Mo	0.0659475	0.0878518	1.70684	0.855328
KEGG_AXON_GUIDANCE	medulla	Mo	0.0104227	0.355984	0.923044	0.896002
KEGG_BASAL_CELL_CARCINOMA	medulla	Mo	-0.00669761	0.478514	-0.708694	0.917564
KEGG_BASAL_TRANSCRIPTION_FACTORS	medulla	Mo	0.00848601	0.569782	0.568373	0.935223
KEGG_BASE_EXCISION_REPAIR	medulla	Mo	0.00671022	0.681875	0.409906	0.93599
KEGG_BETA_ALANINE_METABOLISM	medulla	Mo	0.0120124	0.530866	0.626685	0.935223
KEGG_BIOSYNTHESIS_OF_UNSATURATED_FATTY_ACIDS	medulla	Mo	-0.0111034	0.658157	-0.442459	0.935223
KEGG_BLADDER_CANCER	medulla	Mo	-0.0299772	0.192235	-1.304	0.855328
KEGG_BUTANOATE_METABOLISM	medulla	Mo	-0.0164347	0.275507	-1.09047	0.855328
KEGG_B_CELL_RECEPTOR_SIGNALING_PATHWAY	medulla	Mo	0.0408032	0.229973	1.20043	0.855328
KEGG_CALCIUM_SIGNALING_PATHWAY	medulla	Mo	0.00742214	0.46206	0.735459	0.917564
KEGG_CARDIAC_MUSCLE_CONTRACTION	medulla	Mo	-0.0210092	0.516747	-0.648367	0.933156
KEGG_CELL_ADHESION_MOLECULES_CAMS	medulla	Mo	-0.0108119	0.418702	-0.808675	0.917564
KEGG_CELL_CYCLE	medulla	Mo	0.00293493	0.789517	0.266938	0.948536
KEGG_CHEMOKINE_SIGNALING_PATHWAY	medulla	Mo	0.0280556	0.152053	1.43232	0.855328
KEGG_CHRONIC_MYELOID_LEUKEMIA	medulla	Mo	0.00294287	0.884259	0.145573	0.948536
KEGG_CIRCADIAN_RHYTHM_MAMMAL	medulla	Mo	-0.00516058	0.859129	-0.177483	0.948536
KEGG_CITRATE_CYCLE_TCA_CYCLE	medulla	Mo	0.00264952	0.891435	0.136488	0.948536
KEGG_COLORECTAL_CANCER	medulla	Mo	-0.00243389	0.873785	-0.158852	0.948536
KEGG_COMPLEMENT_AND_COAGULATION_CASCADES	medulla	Mo	0.0664312	0.00840014	2.63555	0.509975
KEGG_CYSTEINE_AND_METHIONINE_METABOLISM	medulla	Mo	-0.0095225	0.4967	-0.679691	0.923863
KEGG_CYTOKINE_CYTOKINE_RECEPTOR_INTERACTION	medulla	Mo	0.00512771	0.632584	0.478093	0.935223
KEGG_CYTOSOLIC_DNA_SENSING_PATHWAY	medulla	Mo	0.00541948	0.778247	0.281604	0.948536
KEGG_DILATED_CARDIOMYOPATHY	medulla	Mo	-0.00641051	0.64677	-0.458254	0.935223
KEGG_DNA_REPLICATION	medulla	Mo	-0.00668162	0.673066	-0.421944	0.935223
KEGG_DORSO_VENTRAL_AXIS_FORMATION	medulla	Mo	0.0157542	0.644743	0.461078	0.935223
KEGG_DRUG_METABOLISM_CYTOCHROME_P450	medulla	Mo	-0.00457631	0.68438	-0.406494	0.93599
KEGG_DRUG_METABOLISM_OTHER_ENZYMES	medulla	Mo	0.013225	0.476815	0.711435	0.917564
KEGG_ECM_RECEPTOR_INTERACTION	medulla	Mo	-0.0311053	0.103534	-1.62796	0.855328
KEGG_ENDOCYTOSIS	medulla	Mo	0.00811315	0.422388	0.802285	0.917564
KEGG_ENDOMETRIAL_CANCER	medulla	Mo	-0.0287513	0.221901	-1.22149	0.855328
KEGG_EPITHELIAL_CELL_SIGNALING_IN_HELICOBACTER_PYLORI_INFECTION	medulla	Mo	-0.00558563	0.69724	-0.389049	0.938063
KEGG_ERBB_SIGNALING_PATHWAY	medulla	Mo	0.0184872	0.256264	1.13527	0.855328
KEGG_ETHER_LIPID_METABOLISM	medulla	Mo	-0.029275	0.226999	-1.20813	0.855328
KEGG_FATTY_ACID_METABOLISM	medulla	Mo	-0.0116253	0.550988	-0.596281	0.935223
KEGG_FC_EPSILON_RI_SIGNALING_PATHWAY	medulla	Mo	0.0405385	0.162961	1.39518	0.855328
KEGG_FC_GAMMA_R_MEDIATED_PHAGOCYTOSIS	medulla	Mo	0.0468933	0.074676	1.78245	0.855328
KEGG_FOCAL_ADHESION	medulla	Mo	0.00066852	0.954473	0.0570911	0.990167
KEGG_FOLATE_BIOSYNTHESIS	medulla	Mo	-0.001434	0.97351	-0.0332066	0.994906
KEGG_FRUCTOSE_AND_MANNOSE_METABOLISM	medulla	Mo	0.0159143	0.330544	0.973018	0.896002
KEGG_GALACTOSE_METABOLISM	medulla	Mo	-0.00770974	0.673763	-0.420989	0.935223
KEGG_GAP_JUNCTION	medulla	Mo	-0.00747091	0.594097	-0.532908	0.935223
KEGG_GLIOMA	medulla	Mo	0.00425398	0.821868	0.225143	0.948536
KEGG_GLUTATHIONE_METABOLISM	medulla	Mo	-0.00511984	0.805716	-0.245957	0.948536
KEGG_GLYCEROLIPID_METABOLISM	medulla	Mo	-0.0173822	0.231334	-1.19693	0.855328
KEGG_GLYCEROPHOSPHOLIPID_METABOLISM	medulla	Mo	-0.0128729	0.271203	-1.1003	0.855328
KEGG_GLYCINE_SERINE_AND_THREONINE_METABOLISM	medulla	Mo	-0.020055	0.055488	-1.91504	0.855328
KEGG_GLYCOLYSIS_GLUCONEOGENESIS	medulla	Mo	-0.0150601	0.457008	-0.743782	0.917564
KEGG_GLYCOSAMINOGLYCAN_BIOSYNTHESIS_CHONDROITIN_SULFATE	medulla	Mo	-0.0147161	0.627922	-0.484654	0.935223
KEGG_GLYCOSAMINOGLYCAN_BIOSYNTHESIS_HEPARAN_SULFATE	medulla	Mo	-0.0376122	0.0359659	-2.09731	0.855328
KEGG_GLYCOSAMINOGLYCAN_BIOSYNTHESIS_KERATAN_SULFATE	medulla	Mo	0.0281646	0.28975	1.05867	0.871449
KEGG_GLYCOSAMINOGLYCAN_DEGRADATION	medulla	Mo	-0.00622798	0.839667	-0.202319	0.948536
KEGG_GLYCOSPHINGOLIPID_BIOSYNTHESIS_GANGLIO_SERIES	medulla	Mo	0.0110985	0.819523	0.228159	0.948536
KEGG_GLYCOSPHINGOLIPID_BIOSYNTHESIS_GLOBO_SERIES	medulla	Mo	-0.00344938	0.903842	-0.120809	0.951292
KEGG_GLYCOSPHINGOLIPID_BIOSYNTHESIS_LACTO_AND_NEOLACTO_SERIES	medulla	Mo	0.014598	0.489547	0.691029	0.923863
KEGG_GLYCOSYLPHOSPHATIDYLINOSITOL_GPI_ANCHOR_BIOSYNTHESIS	medulla	Mo	0.00199529	0.89244	0.135218	0.948536
KEGG_GLYOXYLATE_AND_DICARBOXYLATE_METABOLISM	medulla	Mo	0.0275802	0.298364	1.03995	0.871449
KEGG_GNRH_SIGNALING_PATHWAY	medulla	Mo	0.01315	0.339569	0.955016	0.896002
KEGG_GRAFT_VERSUS_HOST_DISEASE	medulla	Mo	0.0579293	0.157845	1.41236	0.855328
KEGG_HEDGEHOG_SIGNALING_PATHWAY	medulla	Mo	-0.0127942	0.291109	-1.05569	0.871449
KEGG_HEMATOPOIETIC_CELL_LINEAGE	medulla	Mo	0.0218577	0.247897	1.15547	0.855328
KEGG_HISTIDINE_METABOLISM	medulla	Mo	-0.00217431	0.910376	-0.112564	0.951292
KEGG_HOMOLOGOUS_RECOMBINATION	medulla	Mo	0.0163005	0.354527	0.925843	0.896002
KEGG_HUNTINGTONS_DISEASE	medulla	Mo	-0.00636589	0.7169	-0.362605	0.945698
KEGG_HYPERTROPHIC_CARDIOMYOPATHY_HCM	medulla	Mo	-0.013332	0.431486	-0.786651	0.917564
KEGG_INOSITOL_PHOSPHATE_METABOLISM	medulla	Mo	-0.0130193	0.444779	-0.764149	0.917564
KEGG_INSULIN_SIGNALING_PATHWAY	medulla	Mo	-0.0122236	0.402485	-0.837192	0.917564
KEGG_INTESTINAL_IMMUNE_NETWORK_FOR_IGA_PRODUCTION	medulla	Mo	0.0623584	0.0696362	1.81427	0.855328
KEGG_JAK_STAT_SIGNALING_PATHWAY	medulla	Mo	0.0245569	0.176081	1.35292	0.855328
KEGG_LEISHMANIA_INFECTION	medulla	Mo	0.0743342	0.0028706	2.98126	0.319098
KEGG_LEUKOCYTE_TRANSENDOTHELIAL_MIGRATION	medulla	Mo	0.0148626	0.378433	0.880788	0.91529
KEGG_LIMONENE_AND_PINENE_DEGRADATION	medulla	Mo	-0.0129361	0.588995	-0.540293	0.935223
KEGG_LINOLEIC_ACID_METABOLISM	medulla	Mo	0.0122337	0.409206	0.825292	0.917564
KEGG_LONG_TERM_DEPRESSION	medulla	Mo	0.0136826	0.510181	0.658556	0.933156
KEGG_LONG_TERM_POTENTIATION	medulla	Mo	0.0002467	0.987282	0.01594	0.998014
KEGG_LYSINE_DEGRADATION	medulla	Mo	0.0348659	0.013709	2.4648	0.509975
KEGG_LYSOSOME	medulla	Mo	0.0141553	0.556491	0.588062	0.935223
KEGG_MAPK_SIGNALING_PATHWAY	medulla	Mo	0.00172931	0.871785	0.161392	0.948536
KEGG_MATURITY_ONSET_DIABETES_OF_THE_YOUNG	medulla	Mo	-0.00493739	0.440804	-0.770835	0.917564
KEGG_MELANOGENESIS	medulla	Mo	0.0108434	0.232462	1.19404	0.855328
KEGG_MELANOMA	medulla	Mo	-0.0275044	0.119981	-1.55485	0.855328
KEGG_METABOLISM_OF_XENOBIOTICS_BY_CYTOCHROME_P450	medulla	Mo	-0.00691711	0.610665	-0.509125	0.935223
KEGG_MISMATCH_REPAIR	medulla	Mo	-0.0132696	0.454324	-0.748226	0.917564
KEGG_MTOR_SIGNALING_PATHWAY	medulla	Mo	-0.0132529	0.571038	-0.566524	0.935223
KEGG_NATURAL_KILLER_CELL_MEDIATED_CYTOTOXICITY	medulla	Mo	0.0305326	0.299853	1.03675	0.871449
KEGG_NEUROACTIVE_LIGAND_RECEPTOR_INTERACTION	medulla	Mo	-0.0126658	0.152351	-1.43128	0.855328
KEGG_NEUROTROPHIN_SIGNALING_PATHWAY	medulla	Mo	0.00704569	0.655522	0.446104	0.935223
KEGG_NICOTINATE_AND_NICOTINAMIDE_METABOLISM	medulla	Mo	0.00695679	0.75682	0.30966	0.948536
KEGG_NITROGEN_METABOLISM	medulla	Mo	-0.00330172	0.891824	-0.135996	0.948536
KEGG_NOD_LIKE_RECEPTOR_SIGNALING_PATHWAY	medulla	Mo	0.0336338	0.275912	1.08955	0.855328
KEGG_NON_HOMOLOGOUS_END_JOINING	medulla	Mo	0.0313434	0.462819	0.734213	0.917564
KEGG_NON_SMALL_CELL_LUNG_CANCER	medulla	Mo	0.00545984	0.808614	0.242214	0.948536
KEGG_NOTCH_SIGNALING_PATHWAY	medulla	Mo	0.0147808	0.413784	0.817253	0.917564
KEGG_NUCLEOTIDE_EXCISION_REPAIR	medulla	Mo	-0.0185818	0.133464	-1.50058	0.855328
KEGG_N_GLYCAN_BIOSYNTHESIS	medulla	Mo	0.025179	0.190301	1.30969	0.855328
KEGG_OLFACTORY_TRANSDUCTION	medulla	Mo	-0.00474746	0.660955	-0.438595	0.935223
KEGG_ONE_CARBON_POOL_BY_FOLATE	medulla	Mo	0.0491358	0.0605808	1.87654	0.855328
KEGG_OOCYTE_MEIOSIS	medulla	Mo	-0.0104227	0.318214	-0.998135	0.883399
KEGG_OTHER_GLYCAN_DEGRADATION	medulla	Mo	0.0390153	0.199766	1.28222	0.855328
KEGG_OXIDATIVE_PHOSPHORYLATION	medulla	Mo	-0.0153979	0.64581	-0.45959	0.935223
KEGG_O_GLYCAN_BIOSYNTHESIS	medulla	Mo	0.0448565	0.10574	1.61764	0.855328
KEGG_P53_SIGNALING_PATHWAY	medulla	Mo	0.00920146	0.660686	0.438966	0.935223
KEGG_PANCREATIC_CANCER	medulla	Mo	-0.00531682	0.752138	-0.315822	0.948536
KEGG_PANTOTHENATE_AND_COA_BIOSYNTHESIS	medulla	Mo	0.0447082	0.111303	1.59237	0.855328
KEGG_PARKINSONS_DISEASE	medulla	Mo	-0.0172049	0.580657	-0.552425	0.935223
KEGG_PATHOGENIC_ESCHERICHIA_COLI_INFECTION	medulla	Mo	0.0333767	0.248353	1.15436	0.855328
KEGG_PATHWAYS_IN_CANCER	medulla	Mo	-0.00428622	0.53599	-0.618888	0.935223
KEGG_PENTOSE_AND_GLUCURONATE_INTERCONVERSIONS	medulla	Mo	0.00405684	0.888266	0.140499	0.948536
KEGG_PENTOSE_PHOSPHATE_PATHWAY	medulla	Mo	-0.0259872	0.236371	-1.18411	0.855328
KEGG_PEROXISOME	medulla	Mo	-5.05065e-05	0.996615	-0.00424298	0.998753
KEGG_PHENYLALANINE_METABOLISM	medulla	Mo	-0.0188008	0.216175	-1.23676	0.855328
KEGG_PHOSPHATIDYLINOSITOL_SIGNALING_SYSTEM	medulla	Mo	-0.00368929	0.818192	-0.22987	0.948536
KEGG_PORPHYRIN_AND_CHLOROPHYLL_METABOLISM	medulla	Mo	-0.039616	0.167209	-1.38123	0.855328
KEGG_PPAR_SIGNALING_PATHWAY	medulla	Mo	-0.0218487	0.243635	-1.16595	0.855328
KEGG_PRIMARY_BILE_ACID_BIOSYNTHESIS	medulla	Mo	-0.0077657	0.77276	-0.288767	0.948536
KEGG_PRIMARY_IMMUNODEFICIENCY	medulla	Mo	0.0372586	0.0712689	1.80376	0.855328
KEGG_PRION_DISEASES	medulla	Mo	-0.0110759	0.771364	-0.290591	0.948536
KEGG_PROGESTERONE_MEDIATED_OOCYTE_MATURATION	medulla	Mo	-0.0156689	0.225764	-1.21134	0.855328
KEGG_PROPANOATE_METABOLISM	medulla	Mo	-0.0110422	0.455333	-0.746554	0.917564
KEGG_PROSTATE_CANCER	medulla	Mo	-0.0225296	0.127575	-1.52374	0.855328
KEGG_PROTEASOME	medulla	Mo	-0.00802365	0.646469	-0.458673	0.935223
KEGG_PROTEIN_EXPORT	medulla	Mo	0.00163587	0.958226	0.0523803	0.990167
KEGG_PROXIMAL_TUBULE_BICARBONATE_RECLAMATION	medulla	Mo	-0.0418968	0.108765	-1.60377	0.855328
KEGG_PURINE_METABOLISM	medulla	Mo	-0.00789857	0.312121	-1.01078	0.883399
KEGG_PYRIMIDINE_METABOLISM	medulla	Mo	0.00589399	0.492073	0.687015	0.923863
KEGG_PYRUVATE_METABOLISM	medulla	Mo	-0.00393183	0.847644	-0.192125	0.948536
KEGG_REGULATION_OF_ACTIN_CYTOSKELETON	medulla	Mo	0.0144775	0.118665	1.5604	0.855328
KEGG_REGULATION_OF_AUTOPHAGY	medulla	Mo	0.0228273	0.513434	0.6535	0.933156
KEGG_RENAL_CELL_CARCINOMA	medulla	Mo	0.000640458	0.973009	0.0338346	0.994906
KEGG_RENIN_ANGIOTENSIN_SYSTEM	medulla	Mo	0.00394521	0.820423	0.227	0.948536
KEGG_RETINOL_METABOLISM	medulla	Mo	0.00311582	0.770727	0.291424	0.948536
KEGG_RIBOFLAVIN_METABOLISM	medulla	Mo	0.0442654	0.0115859	2.52451	0.509975
KEGG_RIBOSOME	medulla	Mo	0.0234242	0.701026	0.383936	0.938063
KEGG_RIG_I_LIKE_RECEPTOR_SIGNALING_PATHWAY	medulla	Mo	0.0222912	0.193653	1.29985	0.855328
KEGG_RNA_DEGRADATION	medulla	Mo	0.00952036	0.633671	0.476566	0.935223
KEGG_RNA_POLYMERASE	medulla	Mo	-0.0124812	0.355786	-0.923425	0.896002
KEGG_SELENOAMINO_ACID_METABOLISM	medulla	Mo	0.0255589	0.273609	1.09479	0.855328
KEGG_SMALL_CELL_LUNG_CANCER	medulla	Mo	-0.00416418	0.749452	-0.319362	0.948536
KEGG_SNARE_INTERACTIONS_IN_VESICULAR_TRANSPORT	medulla	Mo	0.0126016	0.45378	0.749129	0.917564
KEGG_SPHINGOLIPID_METABOLISM	medulla	Mo	0.00893246	0.650637	0.452877	0.935223
KEGG_SPLICEOSOME	medulla	Mo	0.0037998	0.861228	0.174812	0.948536
KEGG_STARCH_AND_SUCROSE_METABOLISM	medulla	Mo	-0.00798987	0.658366	-0.44217	0.935223
KEGG_STEROID_BIOSYNTHESIS	medulla	Mo	-0.0375964	0.314171	-1.00651	0.883399
KEGG_STEROID_HORMONE_BIOSYNTHESIS	medulla	Mo	0.0085084	0.475886	0.712935	0.917564
KEGG_SULFUR_METABOLISM	medulla	Mo	0.0410857	0.206407	1.26351	0.855328
KEGG_SYSTEMIC_LUPUS_ERYTHEMATOSUS	medulla	Mo	0.080812	0.00343116	2.92621	0.319098
KEGG_TASTE_TRANSDUCTION	medulla	Mo	0.0065234	0.789216	0.267329	0.948536
KEGG_TAURINE_AND_HYPOTAURINE_METABOLISM	medulla	Mo	-0.00379124	0.848788	-0.190666	0.948536
KEGG_TERPENOID_BACKBONE_BIOSYNTHESIS	medulla	Mo	0.00940205	0.820866	0.226431	0.948536
KEGG_TGF_BETA_SIGNALING_PATHWAY	medulla	Mo	-0.00635691	0.637063	-0.471809	0.935223
KEGG_THYROID_CANCER	medulla	Mo	0.00996476	0.665116	0.432861	0.935223
KEGG_TIGHT_JUNCTION	medulla	Mo	-0.00430393	0.83602	-0.206987	0.948536
KEGG_TOLL_LIKE_RECEPTOR_SIGNALING_PATHWAY	medulla	Mo	0.0102206	0.522333	0.639753	0.934173
KEGG_TRYPTOPHAN_METABOLISM	medulla	Mo	-0.00615443	0.748175	-0.321047	0.948536
KEGG_TYPE_II_DIABETES_MELLITUS	medulla	Mo	-0.0148611	0.473796	-0.716317	0.917564
KEGG_TYPE_I_DIABETES_MELLITUS	medulla	Mo	0.040266	0.260798	1.12451	0.855328
KEGG_TYROSINE_METABOLISM	medulla	Mo	0.00117479	0.907052	0.116758	0.951292
KEGG_T_CELL_RECEPTOR_SIGNALING_PATHWAY	medulla	Mo	0.00690015	0.754036	0.313323	0.948536
KEGG_UBIQUITIN_MEDIATED_PROTEOLYSIS	medulla	Mo	0.0335754	0.0188226	2.34903	0.583502
KEGG_VALINE_LEUCINE_AND_ISOLEUCINE_BIOSYNTHESIS	medulla	Mo	-0.0200496	0.600204	-0.524107	0.935223
KEGG_VALINE_LEUCINE_AND_ISOLEUCINE_DEGRADATION	medulla	Mo	-0.0068904	0.707844	-0.374753	0.940421
KEGG_VASCULAR_SMOOTH_MUSCLE_CONTRACTION	medulla	Mo	0.00618928	0.620375	0.49532	0.935223
KEGG_VASOPRESSIN_REGULATED_WATER_REABSORPTION	medulla	Mo	-0.0177065	0.243903	-1.16529	0.855328
KEGG_VEGF_SIGNALING_PATHWAY	medulla	Mo	0.0288388	0.103805	1.62668	0.855328
KEGG_VIBRIO_CHOLERAE_INFECTION	medulla	Mo	0.0212168	0.33455	0.964989	0.896002
KEGG_VIRAL_MYOCARDITIS	medulla	Mo	0.0228989	0.356474	0.922105	0.896002
KEGG_WNT_SIGNALING_PATHWAY	medulla	Mo	0.00306029	0.775144	0.285653	0.948536
KEGG_ABC_TRANSPORTERS	PFC	Oli	-0.00498865	0.58186	-0.55067	0.80973
KEGG_ACUTE_MYELOID_LEUKEMIA	PFC	Oli	-0.0082385	0.465707	-0.729482	0.760377
KEGG_ADHERENS_JUNCTION	PFC	Oli	-0.0170305	0.0620714	-1.86579	0.555005
KEGG_ADIPOCYTOKINE_SIGNALING_PATHWAY	PFC	Oli	-0.00620955	0.579308	-0.554396	0.80973
KEGG_ALANINE_ASPARTATE_AND_GLUTAMATE_METABOLISM	PFC	Oli	-0.0188238	0.136582	-1.48864	0.555891
KEGG_ALDOSTERONE_REGULATED_SODIUM_REABSORPTION	PFC	Oli	-0.0326672	0.0512233	-1.9496	0.555005
KEGG_ALLOGRAFT_REJECTION	PFC	Oli	-0.0061349	0.642823	-0.463755	0.837607
KEGG_ALPHA_LINOLENIC_ACID_METABOLISM	PFC	Oli	0.0112812	0.108445	1.60522	0.555891
KEGG_ALZHEIMERS_DISEASE	PFC	Oli	-0.0296915	0.22629	-1.20997	0.612321
KEGG_AMINOACYL_TRNA_BIOSYNTHESIS	PFC	Oli	0.00978155	0.196131	1.29265	0.598039
KEGG_AMINO_SUGAR_AND_NUCLEOTIDE_SUGAR_METABOLISM	PFC	Oli	-0.00155525	0.684496	-0.406335	0.837607
KEGG_AMYOTROPHIC_LATERAL_SCLEROSIS_ALS	PFC	Oli	-0.0263322	0.101789	-1.63624	0.555005
KEGG_ANTIGEN_PROCESSING_AND_PRESENTATION	PFC	Oli	-0.0379146	0.0713874	-1.80301	0.555005
KEGG_APOPTOSIS	PFC	Oli	-0.010769	0.240533	-1.17365	0.630129
KEGG_ARACHIDONIC_ACID_METABOLISM	PFC	Oli	0.00111595	0.88088	0.149853	0.947074
KEGG_ARGININE_AND_PROLINE_METABOLISM	PFC	Oli	-0.0218448	0.153095	-1.42868	0.569515
KEGG_ARRHYTHMOGENIC_RIGHT_VENTRICULAR_CARDIOMYOPATHY_ARVC	PFC	Oli	-0.0233703	0.091289	-1.68864	0.555005
KEGG_ASCORBATE_AND_ALDARATE_METABOLISM	PFC	Oli	-0.0037766	0.675206	-0.419014	0.837607
KEGG_ASTHMA	PFC	Oli	0.00308495	0.682864	0.408558	0.837607
KEGG_AUTOIMMUNE_THYROID_DISEASE	PFC	Oli	-0.00609347	0.58494	-0.546183	0.80973
KEGG_AXON_GUIDANCE	PFC	Oli	-0.00319594	0.734188	-0.33956	0.881025
KEGG_BASAL_CELL_CARCINOMA	PFC	Oli	-0.00683253	0.251751	-1.14611	0.638015
KEGG_BASAL_TRANSCRIPTION_FACTORS	PFC	Oli	-0.000510734	0.942089	-0.0726444	0.967214
KEGG_BASE_EXCISION_REPAIR	PFC	Oli	0.00347628	0.684466	0.406377	0.837607
KEGG_BETA_ALANINE_METABOLISM	PFC	Oli	-0.0051968	0.680544	-0.411721	0.837607
KEGG_BIOSYNTHESIS_OF_UNSATURATED_FATTY_ACIDS	PFC	Oli	0.0047602	0.739751	0.332183	0.882011
KEGG_BLADDER_CANCER	PFC	Oli	-0.00434043	0.587423	-0.542575	0.80973
KEGG_BUTANOATE_METABOLISM	PFC	Oli	-0.011372	0.0568069	-1.90479	0.555005
KEGG_B_CELL_RECEPTOR_SIGNALING_PATHWAY	PFC	Oli	-0.00537094	0.612436	-0.506599	0.825458
KEGG_CALCIUM_SIGNALING_PATHWAY	PFC	Oli	-0.0109343	0.351462	-0.931757	0.717065
KEGG_CARDIAC_MUSCLE_CONTRACTION	PFC	Oli	-0.054387	0.200567	-1.27994	0.6017
KEGG_CELL_ADHESION_MOLECULES_CAMS	PFC	Oli	-0.000329642	0.963449	-0.0458254	0.967518
KEGG_CELL_CYCLE	PFC	Oli	0.00288558	0.670415	0.425578	0.837607
KEGG_CHEMOKINE_SIGNALING_PATHWAY	PFC	Oli	-0.00579977	0.350794	-0.93305	0.717065
KEGG_CHRONIC_MYELOID_LEUKEMIA	PFC	Oli	-0.00656268	0.510984	-0.657307	0.785479
KEGG_CIRCADIAN_RHYTHM_MAMMAL	PFC	Oli	-0.0261382	0.0866541	-1.71332	0.555005
KEGG_CITRATE_CYCLE_TCA_CYCLE	PFC	Oli	-0.00108504	0.849486	-0.189775	0.940502
KEGG_COLORECTAL_CANCER	PFC	Oli	-0.0190812	0.0693698	-1.816	0.555005
KEGG_COMPLEMENT_AND_COAGULATION_CASCADES	PFC	Oli	0.00496055	0.622188	0.492751	0.832569
KEGG_CYSTEINE_AND_METHIONINE_METABOLISM	PFC	Oli	-0.0053604	0.294781	-1.04769	0.679162
KEGG_CYTOKINE_CYTOKINE_RECEPTOR_INTERACTION	PFC	Oli	-0.00866077	0.147785	-1.4474	0.560982
KEGG_CYTOSOLIC_DNA_SENSING_PATHWAY	PFC	Oli	0.00260903	0.681116	0.410941	0.837607
KEGG_DILATED_CARDIOMYOPATHY	PFC	Oli	-0.0250035	0.0776018	-1.76477	0.555005
KEGG_DNA_REPLICATION	PFC	Oli	0.00476493	0.53739	0.616765	0.79329
KEGG_DORSO_VENTRAL_AXIS_FORMATION	PFC	Oli	-0.015382	0.314163	-1.00653	0.679162
KEGG_DRUG_METABOLISM_CYTOCHROME_P450	PFC	Oli	0.00674041	0.377214	0.883041	0.724408
KEGG_DRUG_METABOLISM_OTHER_ENZYMES	PFC	Oli	-0.00907008	0.188833	-1.31404	0.595303
KEGG_ECM_RECEPTOR_INTERACTION	PFC	Oli	-0.0153098	0.169985	-1.37225	0.582292
KEGG_ENDOCYTOSIS	PFC	Oli	0.00516907	0.487889	0.69367	0.762583
KEGG_ENDOMETRIAL_CANCER	PFC	Oli	-0.00203826	0.789577	-0.26686	0.908277
KEGG_EPITHELIAL_CELL_SIGNALING_IN_HELICOBACTER_PYLORI_INFECTION	PFC	Oli	-0.0117719	0.0379434	-2.07547	0.555005
KEGG_ERBB_SIGNALING_PATHWAY	PFC	Oli	-0.00578375	0.638577	-0.46969	0.837607
KEGG_ETHER_LIPID_METABOLISM	PFC	Oli	0.0246565	0.192703	1.30262	0.59738
KEGG_FATTY_ACID_METABOLISM	PFC	Oli	0.000769646	0.930517	0.0871946	0.966345
KEGG_FC_EPSILON_RI_SIGNALING_PATHWAY	PFC	Oli	-0.00881638	0.477279	-0.710686	0.760377
KEGG_FC_GAMMA_R_MEDIATED_PHAGOCYTOSIS	PFC	Oli	0.00166731	0.793982	0.261143	0.908277
KEGG_FOCAL_ADHESION	PFC	Oli	-0.0189788	0.0398678	-2.05512	0.555005
KEGG_FOLATE_BIOSYNTHESIS	PFC	Oli	-0.00724213	0.804631	-0.247358	0.908277
KEGG_FRUCTOSE_AND_MANNOSE_METABOLISM	PFC	Oli	0.000443936	0.964687	0.0442722	0.967518
KEGG_GALACTOSE_METABOLISM	PFC	Oli	-0.00985777	0.104436	-1.62372	0.555005
KEGG_GAP_JUNCTION	PFC	Oli	-0.0115049	0.279749	-1.08088	0.658648
KEGG_GLIOMA	PFC	Oli	-0.019563	0.16725	-1.38109	0.582292
KEGG_GLUTATHIONE_METABOLISM	PFC	Oli	0.000885262	0.935173	0.0813387	0.966345
KEGG_GLYCEROLIPID_METABOLISM	PFC	Oli	-0.00345408	0.587707	-0.542162	0.80973
KEGG_GLYCEROPHOSPHOLIPID_METABOLISM	PFC	Oli	0.00595161	0.429018	0.790873	0.760377
KEGG_GLYCINE_SERINE_AND_THREONINE_METABOLISM	PFC	Oli	0.00457909	0.340508	0.953162	0.714325
KEGG_GLYCOLYSIS_GLUCONEOGENESIS	PFC	Oli	-0.022972	0.0870808	-1.711	0.555005
KEGG_GLYCOSAMINOGLYCAN_BIOSYNTHESIS_CHONDROITIN_SULFATE	PFC	Oli	-0.0181319	0.264124	-1.1167	0.638015
KEGG_GLYCOSAMINOGLYCAN_BIOSYNTHESIS_HEPARAN_SULFATE	PFC	Oli	-0.00681249	0.552549	-0.593945	0.797739
KEGG_GLYCOSAMINOGLYCAN_BIOSYNTHESIS_KERATAN_SULFATE	PFC	Oli	0.0208964	0.00638235	2.72746	0.555005
KEGG_GLYCOSAMINOGLYCAN_DEGRADATION	PFC	Oli	-0.0014704	0.868284	-0.165838	0.947074
KEGG_GLYCOSPHINGOLIPID_BIOSYNTHESIS_GANGLIO_SERIES	PFC	Oli	-0.0149428	0.341801	-0.950613	0.714325
KEGG_GLYCOSPHINGOLIPID_BIOSYNTHESIS_GLOBO_SERIES	PFC	Oli	-0.00518391	0.658496	-0.441991	0.837607
KEGG_GLYCOSPHINGOLIPID_BIOSYNTHESIS_LACTO_AND_NEOLACTO_SERIES	PFC	Oli	0.00237621	0.79933	0.254214	0.908277
KEGG_GLYCOSYLPHOSPHATIDYLINOSITOL_GPI_ANCHOR_BIOSYNTHESIS	PFC	Oli	0.011443	0.0807448	1.74638	0.555005
KEGG_GLYOXYLATE_AND_DICARBOXYLATE_METABOLISM	PFC	Oli	-0.000636191	0.967518	-0.0407213	0.967518
KEGG_GNRH_SIGNALING_PATHWAY	PFC	Oli	-0.0179692	0.0880467	-1.70579	0.555005
KEGG_GRAFT_VERSUS_HOST_DISEASE	PFC	Oli	-0.00897041	0.389467	-0.860585	0.724408
KEGG_HEDGEHOG_SIGNALING_PATHWAY	PFC	Oli	-0.00674426	0.530436	-0.627341	0.79329
KEGG_HEMATOPOIETIC_CELL_LINEAGE	PFC	Oli	0.00401142	0.389179	0.861108	0.724408
KEGG_HISTIDINE_METABOLISM	PFC	Oli	0.00312494	0.751217	0.317035	0.889977
KEGG_HOMOLOGOUS_RECOMBINATION	PFC	Oli	0.00789264	0.550083	0.597636	0.797739
KEGG_HUNTINGTONS_DISEASE	PFC	Oli	-0.0285125	0.216957	-1.23466	0.612321
KEGG_HYPERTROPHIC_CARDIOMYOPATHY_HCM	PFC	Oli	-0.0251933	0.13309	-1.50203	0.555891
KEGG_INOSITOL_PHOSPHATE_METABOLISM	PFC	Oli	-0.00427924	0.477313	-0.71063	0.760377
KEGG_INSULIN_SIGNALING_PATHWAY	PFC	Oli	-0.00862919	0.313392	-1.00813	0.679162
KEGG_INTESTINAL_IMMUNE_NETWORK_FOR_IGA_PRODUCTION	PFC	Oli	0.00039288	0.929228	0.0888163	0.966345
KEGG_JAK_STAT_SIGNALING_PATHWAY	PFC	Oli	-0.00761857	0.230055	-1.20022	0.612321
KEGG_LEISHMANIA_INFECTION	PFC	Oli	0.000424505	0.946413	0.0672116	0.967214
KEGG_LEUKOCYTE_TRANSENDOTHELIAL_MIGRATION	PFC	Oli	-0.0136964	0.127334	-1.5247	0.555891
KEGG_LIMONENE_AND_PINENE_DEGRADATION	PFC	Oli	-0.00902302	0.227298	-1.20735	0.612321
KEGG_LINOLEIC_ACID_METABOLISM	PFC	Oli	0.0147408	0.00584482	2.75636	0.555005
KEGG_LONG_TERM_DEPRESSION	PFC	Oli	-0.00661176	0.72142	-0.356562	0.871325
KEGG_LONG_TERM_POTENTIATION	PFC	Oli	-0.0312375	0.0719733	-1.79929	0.555005
KEGG_LYSINE_DEGRADATION	PFC	Oli	0.00112724	0.916666	0.104635	0.963276
KEGG_LYSOSOME	PFC	Oli	-0.00188895	0.64697	-0.457975	0.837607
KEGG_MAPK_SIGNALING_PATHWAY	PFC	Oli	-0.0128912	0.0974489	-1.65735	0.555005
KEGG_MATURITY_ONSET_DIABETES_OF_THE_YOUNG	PFC	Oli	0.00232514	0.448863	0.757311	0.760377
KEGG_MELANOGENESIS	PFC	Oli	-0.0135109	0.0526921	-1.93744	0.555005
KEGG_MELANOMA	PFC	Oli	-0.0152962	0.0770037	-1.76834	0.555005
KEGG_METABOLISM_OF_XENOBIOTICS_BY_CYTOCHROME_P450	PFC	Oli	0.00821087	0.31276	1.00945	0.679162
KEGG_MISMATCH_REPAIR	PFC	Oli	0.0139361	0.183664	1.32956	0.588992
KEGG_MTOR_SIGNALING_PATHWAY	PFC	Oli	-0.0136599	0.0596742	-1.88319	0.555005
KEGG_NATURAL_KILLER_CELL_MEDIATED_CYTOTOXICITY	PFC	Oli	-0.0110924	0.169914	-1.37248	0.582292
KEGG_NEUROACTIVE_LIGAND_RECEPTOR_INTERACTION	PFC	Oli	-0.00822884	0.468361	-0.725148	0.760377
KEGG_NEUROTROPHIN_SIGNALING_PATHWAY	PFC	Oli	-0.010707	0.245372	-1.16166	0.633878
KEGG_NICOTINATE_AND_NICOTINAMIDE_METABOLISM	PFC	Oli	0.00077163	0.916385	0.104988	0.963276
KEGG_NITROGEN_METABOLISM	PFC	Oli	-0.0327161	0.0925214	-1.68224	0.555005
KEGG_NOD_LIKE_RECEPTOR_SIGNALING_PATHWAY	PFC	Oli	-0.0087744	0.508863	-0.66061	0.785479
KEGG_NON_HOMOLOGOUS_END_JOINING	PFC	Oli	0.0219073	0.142003	1.46837	0.555891
KEGG_NON_SMALL_CELL_LUNG_CANCER	PFC	Oli	-0.00633984	0.682758	-0.408703	0.837607
KEGG_NOTCH_SIGNALING_PATHWAY	PFC	Oli	0.0149245	0.0282704	2.19351	0.555005
KEGG_NUCLEOTIDE_EXCISION_REPAIR	PFC	Oli	0.00824157	0.362964	0.909733	0.724408
KEGG_N_GLYCAN_BIOSYNTHESIS	PFC	Oli	0.0115716	0.102182	1.63437	0.555005
KEGG_OLFACTORY_TRANSDUCTION	PFC	Oli	-0.00709809	0.25562	-1.13681	0.638015
KEGG_ONE_CARBON_POOL_BY_FOLATE	PFC	Oli	-0.00353033	0.80573	-0.245939	0.908277
KEGG_OOCYTE_MEIOSIS	PFC	Oli	-0.00884857	0.142939	-1.46493	0.555891
KEGG_OTHER_GLYCAN_DEGRADATION	PFC	Oli	-0.00103313	0.862979	-0.172584	0.947074
KEGG_OXIDATIVE_PHOSPHORYLATION	PFC	Oli	-0.0521312	0.204671	-1.26836	0.604266
KEGG_O_GLYCAN_BIOSYNTHESIS	PFC	Oli	0.00342232	0.771835	0.289976	0.902901
KEGG_P53_SIGNALING_PATHWAY	PFC	Oli	-0.00988716	0.0648013	-1.84663	0.555005
KEGG_PANCREATIC_CANCER	PFC	Oli	-0.00287501	0.603053	-0.520015	0.818743
KEGG_PANTOTHENATE_AND_COA_BIOSYNTHESIS	PFC	Oli	-0.0124614	0.381997	-0.874222	0.724408
KEGG_PARKINSONS_DISEASE	PFC	Oli	-0.0541637	0.177862	-1.34737	0.582292
KEGG_PATHOGENIC_ESCHERICHIA_COLI_INFECTION	PFC	Oli	-0.0195923	0.398738	-0.843877	0.72711
KEGG_PATHWAYS_IN_CANCER	PFC	Oli	-0.0070314	0.178444	-1.34556	0.582292
KEGG_PENTOSE_AND_GLUCURONATE_INTERCONVERSIONS	PFC	Oli	0.0119233	0.424618	0.798435	0.760377
KEGG_PENTOSE_PHOSPHATE_PATHWAY	PFC	Oli	-0.00576499	0.396926	-0.847125	0.72711
KEGG_PEROXISOME	PFC	Oli	0.00885215	0.176083	1.35291	0.582292
KEGG_PHENYLALANINE_METABOLISM	PFC	Oli	-0.00855443	0.223713	-1.21671	0.612321
KEGG_PHOSPHATIDYLINOSITOL_SIGNALING_SYSTEM	PFC	Oli	-0.0117859	0.11979	-1.55566	0.555891
KEGG_PORPHYRIN_AND_CHLOROPHYLL_METABOLISM	PFC	Oli	-0.00475062	0.82637	-0.219359	0.925933
KEGG_PPAR_SIGNALING_PATHWAY	PFC	Oli	-0.00581304	0.478302	-0.709036	0.760377
KEGG_PRIMARY_BILE_ACID_BIOSYNTHESIS	PFC	Oli	0.0232504	0.133951	1.4987	0.555891
KEGG_PRIMARY_IMMUNODEFICIENCY	PFC	Oli	-0.00135682	0.596712	-0.529135	0.816092
KEGG_PRION_DISEASES	PFC	Oli	-0.0187787	0.439456	-0.773112	0.760377
KEGG_PROGESTERONE_MEDIATED_OOCYTE_MATURATION	PFC	Oli	-0.00967005	0.473341	-0.717054	0.760377
KEGG_PROPANOATE_METABOLISM	PFC	Oli	0.0071227	0.484804	0.698597	0.762583
KEGG_PROSTATE_CANCER	PFC	Oli	-0.0209198	0.0715784	-1.80179	0.555005
KEGG_PROTEASOME	PFC	Oli	-0.00851381	0.555028	-0.590243	0.797739
KEGG_PROTEIN_EXPORT	PFC	Oli	0.00754676	0.531424	0.625833	0.79329
KEGG_PROXIMAL_TUBULE_BICARBONATE_RECLAMATION	PFC	Oli	-0.0394168	0.0438656	-2.01537	0.555005
KEGG_PURINE_METABOLISM	PFC	Oli	0.00839506	0.119047	1.55879	0.555891
KEGG_PYRIMIDINE_METABOLISM	PFC	Oli	0.00100171	0.831444	0.21285	0.92604
KEGG_PYRUVATE_METABOLISM	PFC	Oli	-0.0119127	0.0681903	-1.82375	0.555005
KEGG_REGULATION_OF_ACTIN_CYTOSKELETON	PFC	Oli	-0.00954578	0.142852	-1.46525	0.555891
KEGG_REGULATION_OF_AUTOPHAGY	PFC	Oli	0.00687595	0.55756	0.58647	0.797739
KEGG_RENAL_CELL_CARCINOMA	PFC	Oli	-0.00551914	0.317673	-0.999252	0.679162
KEGG_RENIN_ANGIOTENSIN_SYSTEM	PFC	Oli	-0.00809747	0.143456	-1.46304	0.555891
KEGG_RETINOL_METABOLISM	PFC	Oli	-0.000537397	0.897674	-0.1286	0.956158
KEGG_RIBOFLAVIN_METABOLISM	PFC	Oli	0.0212113	0.123117	1.54182	0.555891
KEGG_RIBOSOME	PFC	Oli	-0.0349051	0.532704	-0.623883	0.79329
KEGG_RIG_I_LIKE_RECEPTOR_SIGNALING_PATHWAY	PFC	Oli	-0.0018596	0.767973	-0.295027	0.902901
KEGG_RNA_DEGRADATION	PFC	Oli	-0.00249296	0.793257	-0.262084	0.908277
KEGG_RNA_POLYMERASE	PFC	Oli	0.0200663	0.0536878	1.92935	0.555005
KEGG_SELENOAMINO_ACID_METABOLISM	PFC	Oli	-0.00400183	0.534237	-0.621551	0.79329
KEGG_SMALL_CELL_LUNG_CANCER	PFC	Oli	-0.00891787	0.0360869	-2.09595	0.555005
KEGG_SNARE_INTERACTIONS_IN_VESICULAR_TRANSPORT	PFC	Oli	-0.00795893	0.260187	-1.12595	0.638015
KEGG_SPHINGOLIPID_METABOLISM	PFC	Oli	0.0124168	0.461131	0.736986	0.760377
KEGG_SPLICEOSOME	PFC	Oli	-0.00866891	0.354677	-0.925555	0.717065
KEGG_STARCH_AND_SUCROSE_METABOLISM	PFC	Oli	-0.00497019	0.377374	-0.882746	0.724408
KEGG_STEROID_BIOSYNTHESIS	PFC	Oli	-0.0416057	0.269559	-1.10408	0.642794
KEGG_STEROID_HORMONE_BIOSYNTHESIS	PFC	Oli	0.00294674	0.627123	0.485781	0.833177
KEGG_SULFUR_METABOLISM	PFC	Oli	-0.00817711	0.385171	-0.868408	0.724408
KEGG_SYSTEMIC_LUPUS_ERYTHEMATOSUS	PFC	Oli	-0.00769816	0.454396	-0.748106	0.760377
KEGG_TASTE_TRANSDUCTION	PFC	Oli	-0.0199135	0.29943	-1.03766	0.679162
KEGG_TAURINE_AND_HYPOTAURINE_METABOLISM	PFC	Oli	0.000522882	0.956515	0.0545272	0.967518
KEGG_TERPENOID_BACKBONE_BIOSYNTHESIS	PFC	Oli	-0.0300831	0.230443	-1.19922	0.612321
KEGG_TGF_BETA_SIGNALING_PATHWAY	PFC	Oli	0.009266	0.11329	1.58357	0.555891
KEGG_THYROID_CANCER	PFC	Oli	-0.00905575	0.366238	-0.903542	0.724408
KEGG_TIGHT_JUNCTION	PFC	Oli	-0.00121017	0.876788	-0.155042	0.947074
KEGG_TOLL_LIKE_RECEPTOR_SIGNALING_PATHWAY	PFC	Oli	-0.0149746	0.0605598	-1.8767	0.555005
KEGG_TRYPTOPHAN_METABOLISM	PFC	Oli	0.00170112	0.701125	0.383802	0.852349
KEGG_TYPE_II_DIABETES_MELLITUS	PFC	Oli	-0.0218181	0.261896	-1.12192	0.638015
KEGG_TYPE_I_DIABETES_MELLITUS	PFC	Oli	-0.0190822	0.316675	-1.00132	0.679162
KEGG_TYROSINE_METABOLISM	PFC	Oli	-0.000559124	0.871091	-0.162272	0.947074
KEGG_T_CELL_RECEPTOR_SIGNALING_PATHWAY	PFC	Oli	-0.00394714	0.468421	-0.725051	0.760377
KEGG_UBIQUITIN_MEDIATED_PROTEOLYSIS	PFC	Oli	0.0162672	0.0809549	1.74517	0.555005
KEGG_VALINE_LEUCINE_AND_ISOLEUCINE_BIOSYNTHESIS	PFC	Oli	-0.0206353	0.0919457	-1.68522	0.555005
KEGG_VALINE_LEUCINE_AND_ISOLEUCINE_DEGRADATION	PFC	Oli	0.00154737	0.899611	0.126152	0.956158
KEGG_VASCULAR_SMOOTH_MUSCLE_CONTRACTION	PFC	Oli	-0.0121277	0.217058	-1.23439	0.612321
KEGG_VASOPRESSIN_REGULATED_WATER_REABSORPTION	PFC	Oli	-0.0191796	0.173077	-1.36238	0.582292
KEGG_VEGF_SIGNALING_PATHWAY	PFC	Oli	-0.00935869	0.317209	-1.00021	0.679162
KEGG_VIBRIO_CHOLERAE_INFECTION	PFC	Oli	-0.0272473	0.0207379	-2.31272	0.555005
KEGG_VIRAL_MYOCARDITIS	PFC	Oli	-0.011761	0.453267	-0.74998	0.760377
KEGG_WNT_SIGNALING_PATHWAY	PFC	Oli	-0.00447486	0.43545	-0.7799	0.760377
KEGG_ABC_TRANSPORTERS	choroidpleus	Oli	-0.0179587	0.0649814	-1.84539	0.44765
KEGG_ACUTE_MYELOID_LEUKEMIA	choroidpleus	Oli	0.00814482	0.470631	0.721452	0.740667
KEGG_ADHERENS_JUNCTION	choroidpleus	Oli	-0.00996757	0.247382	-1.15673	0.558135
KEGG_ADIPOCYTOKINE_SIGNALING_PATHWAY	choroidpleus	Oli	0.00272855	0.805934	0.245675	0.936698
KEGG_ALANINE_ASPARTATE_AND_GLUTAMATE_METABOLISM	choroidpleus	Oli	-0.0113316	0.350122	-0.934352	0.651227
KEGG_ALDOSTERONE_REGULATED_SODIUM_REABSORPTION	choroidpleus	Oli	0.00711471	0.633656	0.476587	0.837408
KEGG_ALLOGRAFT_REJECTION	choroidpleus	Oli	0.0210889	0.134172	1.49785	0.502721
KEGG_ALPHA_LINOLENIC_ACID_METABOLISM	choroidpleus	Oli	-0.00401487	0.549118	-0.599082	0.790923
KEGG_ALZHEIMERS_DISEASE	choroidpleus	Oli	0.0299488	0.222627	1.21957	0.558135
KEGG_AMINOACYL_TRNA_BIOSYNTHESIS	choroidpleus	Oli	-0.00383318	0.598689	-0.526286	0.837408
KEGG_AMINO_SUGAR_AND_NUCLEOTIDE_SUGAR_METABOLISM	choroidpleus	Oli	0.00163914	0.668549	0.428141	0.845919
KEGG_AMYOTROPHIC_LATERAL_SCLEROSIS_ALS	choroidpleus	Oli	0.0246168	0.122975	1.54241	0.502721
KEGG_ANTIGEN_PROCESSING_AND_PRESENTATION	choroidpleus	Oli	0.00852433	0.65732	0.443616	0.837408
KEGG_APOPTOSIS	choroidpleus	Oli	-0.00294949	0.737243	-0.335507	0.896256
KEGG_ARACHIDONIC_ACID_METABOLISM	choroidpleus	Oli	0.012249	0.125488	1.53214	0.502721
KEGG_ARGININE_AND_PROLINE_METABOLISM	choroidpleus	Oli	-0.00718011	0.617095	-0.499971	0.837408
KEGG_ARRHYTHMOGENIC_RIGHT_VENTRICULAR_CARDIOMYOPATHY_ARVC	choroidpleus	Oli	0.00953213	0.458472	0.741365	0.740667
KEGG_ASCORBATE_AND_ALDARATE_METABOLISM	choroidpleus	Oli	-0.00978678	0.283845	-1.07172	0.580469
KEGG_ASTHMA	choroidpleus	Oli	0.0155237	0.0634472	1.85604	0.44765
KEGG_AUTOIMMUNE_THYROID_DISEASE	choroidpleus	Oli	0.0172122	0.144257	1.46012	0.502721
KEGG_AXON_GUIDANCE	choroidpleus	Oli	-0.0111805	0.253549	-1.14177	0.558135
KEGG_BASAL_CELL_CARCINOMA	choroidpleus	Oli	-0.00225718	0.697349	-0.388902	0.870516
KEGG_BASAL_TRANSCRIPTION_FACTORS	choroidpleus	Oli	-0.00837674	0.247543	-1.15634	0.558135
KEGG_BASE_EXCISION_REPAIR	choroidpleus	Oli	-0.00917175	0.296959	-1.04298	0.593918
KEGG_BETA_ALANINE_METABOLISM	choroidpleus	Oli	-0.0405963	0.00613463	-2.7405	0.228208
KEGG_BIOSYNTHESIS_OF_UNSATURATED_FATTY_ACIDS	choroidpleus	Oli	-0.0458008	0.00488755	-2.81435	0.228208
KEGG_BLADDER_CANCER	choroidpleus	Oli	0.018157	0.0410405	2.04312	0.416117
KEGG_BUTANOATE_METABOLISM	choroidpleus	Oli	-0.0135136	0.027525	-2.20399	0.393819
KEGG_B_CELL_RECEPTOR_SIGNALING_PATHWAY	choroidpleus	Oli	0.00697758	0.512798	0.654487	0.763043
KEGG_CALCIUM_SIGNALING_PATHWAY	choroidpleus	Oli	0.0164642	0.171976	1.36588	0.544361
KEGG_CARDIAC_MUSCLE_CONTRACTION	choroidpleus	Oli	0.0713942	0.103264	1.62923	0.502721
KEGG_CELL_ADHESION_MOLECULES_CAMS	choroidpleus	Oli	-0.0206415	0.0140342	-2.45639	0.323815
KEGG_CELL_CYCLE	choroidpleus	Oli	-0.00243606	0.719046	-0.359733	0.890786
KEGG_CHEMOKINE_SIGNALING_PATHWAY	choroidpleus	Oli	-0.00211034	0.727954	-0.347849	0.890786
KEGG_CHRONIC_MYELOID_LEUKEMIA	choroidpleus	Oli	0.00442423	0.655365	0.446322	0.837408
KEGG_CIRCADIAN_RHYTHM_MAMMAL	choroidpleus	Oli	0.0139696	0.337724	0.958673	0.638588
KEGG_CITRATE_CYCLE_TCA_CYCLE	choroidpleus	Oli	0.00867382	0.139334	1.47828	0.502721
KEGG_COLORECTAL_CANCER	choroidpleus	Oli	0.0051291	0.594716	0.532015	0.837408
KEGG_COMPLEMENT_AND_COAGULATION_CASCADES	choroidpleus	Oli	0.00772698	0.447901	0.758919	0.740667
KEGG_CYSTEINE_AND_METHIONINE_METABOLISM	choroidpleus	Oli	0.00647339	0.209185	1.25581	0.558135
KEGG_CYTOKINE_CYTOKINE_RECEPTOR_INTERACTION	choroidpleus	Oli	0.00864016	0.148654	1.4443	0.502721
KEGG_CYTOSOLIC_DNA_SENSING_PATHWAY	choroidpleus	Oli	-0.000918354	0.884456	-0.145322	0.950918
KEGG_DILATED_CARDIOMYOPATHY	choroidpleus	Oli	0.0220194	0.114013	1.58041	0.502721
KEGG_DNA_REPLICATION	choroidpleus	Oli	-0.00584847	0.451308	-0.753237	0.740667
KEGG_DORSO_VENTRAL_AXIS_FORMATION	choroidpleus	Oli	0.0403316	0.0170856	2.38486	0.323815
KEGG_DRUG_METABOLISM_CYTOCHROME_P450	choroidpleus	Oli	0.0119295	0.133686	1.49972	0.502721
KEGG_DRUG_METABOLISM_OTHER_ENZYMES	choroidpleus	Oli	-0.0182663	0.0141491	-2.45346	0.323815
KEGG_ECM_RECEPTOR_INTERACTION	choroidpleus	Oli	0.0125356	0.25229	1.1448	0.558135
KEGG_ENDOCYTOSIS	choroidpleus	Oli	-0.0157919	0.0543075	-1.92438	0.435769
KEGG_ENDOMETRIAL_CANCER	choroidpleus	Oli	-0.00697714	0.369973	-0.896525	0.674656
KEGG_EPITHELIAL_CELL_SIGNALING_IN_HELICOBACTER_PYLORI_INFECTION	choroidpleus	Oli	0.011784	0.0377791	2.07724	0.416117
KEGG_ERBB_SIGNALING_PATHWAY	choroidpleus	Oli	0.000126899	0.991719	0.0103786	0.996347
KEGG_ETHER_LIPID_METABOLISM	choroidpleus	Oli	-0.0163586	0.37615	-0.885012	0.679261
KEGG_FATTY_ACID_METABOLISM	choroidpleus	Oli	-0.00683618	0.443761	-0.765858	0.740667
KEGG_FC_EPSILON_RI_SIGNALING_PATHWAY	choroidpleus	Oli	0.014015	0.269309	1.10466	0.575764
KEGG_FC_GAMMA_R_MEDIATED_PHAGOCYTOSIS	choroidpleus	Oli	0.00851372	0.207608	1.26017	0.558135
KEGG_FOCAL_ADHESION	choroidpleus	Oli	0.000535696	0.947011	0.0664602	0.979115
KEGG_FOLATE_BIOSYNTHESIS	choroidpleus	Oli	0.0212832	0.472472	0.718463	0.740667
KEGG_FRUCTOSE_AND_MANNOSE_METABOLISM	choroidpleus	Oli	0.00215102	0.830364	0.214234	0.939172
KEGG_GALACTOSE_METABOLISM	choroidpleus	Oli	0.000144183	0.980094	0.0249505	0.996162
KEGG_GAP_JUNCTION	choroidpleus	Oli	0.0132694	0.217359	1.23358	0.558135
KEGG_GLIOMA	choroidpleus	Oli	0.0123424	0.366892	0.90231	0.674656
KEGG_GLUTATHIONE_METABOLISM	choroidpleus	Oli	0.018121	0.122617	1.54388	0.502721
KEGG_GLYCEROLIPID_METABOLISM	choroidpleus	Oli	2.89884e-05	0.996347	0.00457824	0.996347
KEGG_GLYCEROPHOSPHOLIPID_METABOLISM	choroidpleus	Oli	-0.00166901	0.821808	-0.22522	0.939172
KEGG_GLYCINE_SERINE_AND_THREONINE_METABOLISM	choroidpleus	Oli	-0.00710244	0.14652	-1.45193	0.502721
KEGG_GLYCOLYSIS_GLUCONEOGENESIS	choroidpleus	Oli	0.00550686	0.654472	0.447558	0.837408
KEGG_GLYCOSAMINOGLYCAN_BIOSYNTHESIS_CHONDROITIN_SULFATE	choroidpleus	Oli	0.0104809	0.507409	0.662878	0.763043
KEGG_GLYCOSAMINOGLYCAN_BIOSYNTHESIS_HEPARAN_SULFATE	choroidpleus	Oli	-0.00251985	0.824698	-0.221506	0.939172
KEGG_GLYCOSAMINOGLYCAN_BIOSYNTHESIS_KERATAN_SULFATE	choroidpleus	Oli	-0.0114497	0.102724	-1.63179	0.502721
KEGG_GLYCOSAMINOGLYCAN_DEGRADATION	choroidpleus	Oli	0.00912804	0.315583	1.00358	0.605138
KEGG_GLYCOSPHINGOLIPID_BIOSYNTHESIS_GANGLIO_SERIES	choroidpleus	Oli	0.00470197	0.762158	0.302648	0.908345
KEGG_GLYCOSPHINGOLIPID_BIOSYNTHESIS_GLOBO_SERIES	choroidpleus	Oli	0.0254794	0.0468898	1.98729	0.416117
KEGG_GLYCOSPHINGOLIPID_BIOSYNTHESIS_LACTO_AND_NEOLACTO_SERIES	choroidpleus	Oli	0.0158725	0.110398	1.59641	0.502721
KEGG_GLYCOSYLPHOSPHATIDYLINOSITOL_GPI_ANCHOR_BIOSYNTHESIS	choroidpleus	Oli	-0.00374696	0.552796	-0.593576	0.790923
KEGG_GLYOXYLATE_AND_DICARBOXYLATE_METABOLISM	choroidpleus	Oli	0.0134398	0.399415	0.842666	0.70086
KEGG_GNRH_SIGNALING_PATHWAY	choroidpleus	Oli	0.0144771	0.157657	1.413	0.523645
KEGG_GRAFT_VERSUS_HOST_DISEASE	choroidpleus	Oli	0.0173683	0.1127	1.58617	0.502721
KEGG_HEDGEHOG_SIGNALING_PATHWAY	choroidpleus	Oli	-0.0143556	0.200954	-1.27884	0.558135
KEGG_HEMATOPOIETIC_CELL_LINEAGE	choroidpleus	Oli	-0.00275927	0.550141	-0.597548	0.790923
KEGG_HISTIDINE_METABOLISM	choroidpleus	Oli	-0.0226585	0.0371273	-2.08436	0.416117
KEGG_HOMOLOGOUS_RECOMBINATION	choroidpleus	Oli	-0.00605248	0.64517	-0.460483	0.837408
KEGG_HUNTINGTONS_DISEASE	choroidpleus	Oli	0.0229637	0.312155	1.01071	0.604801
KEGG_HYPERTROPHIC_CARDIOMYOPATHY_HCM	choroidpleus	Oli	0.025488	0.12914	1.5175	0.502721
KEGG_INOSITOL_PHOSPHATE_METABOLISM	choroidpleus	Oli	-0.00399988	0.505954	-0.66515	0.763043
KEGG_INSULIN_SIGNALING_PATHWAY	choroidpleus	Oli	0.00987388	0.252853	1.14345	0.558135
KEGG_INTESTINAL_IMMUNE_NETWORK_FOR_IGA_PRODUCTION	choroidpleus	Oli	0.0114563	0.021574	2.29779	0.364796
KEGG_JAK_STAT_SIGNALING_PATHWAY	choroidpleus	Oli	0.00774423	0.22307	1.2184	0.558135
KEGG_LEISHMANIA_INFECTION	choroidpleus	Oli	0.014279	0.0467332	1.98871	0.416117
KEGG_LEUKOCYTE_TRANSENDOTHELIAL_MIGRATION	choroidpleus	Oli	-0.00996514	0.252239	-1.14493	0.558135
KEGG_LIMONENE_AND_PINENE_DEGRADATION	choroidpleus	Oli	-0.0129362	0.0886401	-1.70262	0.484913
KEGG_LINOLEIC_ACID_METABOLISM	choroidpleus	Oli	0.000749725	0.870387	0.163167	0.947028
KEGG_LONG_TERM_DEPRESSION	choroidpleus	Oli	0.0266032	0.175459	1.35487	0.544361
KEGG_LONG_TERM_POTENTIATION	choroidpleus	Oli	0.0209737	0.206831	1.26233	0.558135
KEGG_LYSINE_DEGRADATION	choroidpleus	Oli	0.002697	0.802609	0.249972	0.936698
KEGG_LYSOSOME	choroidpleus	Oli	-0.00042552	0.917561	-0.103507	0.967651
KEGG_MAPK_SIGNALING_PATHWAY	choroidpleus	Oli	-0.0042929	0.548658	-0.599772	0.790923
KEGG_MATURITY_ONSET_DIABETES_OF_THE_YOUNG	choroidpleus	Oli	0.00313234	0.309933	1.01536	0.604801
KEGG_MELANOGENESIS	choroidpleus	Oli	0.0057607	0.380666	0.876669	0.680807
KEGG_MELANOMA	choroidpleus	Oli	0.0116138	0.167687	1.37967	0.544361
KEGG_METABOLISM_OF_XENOBIOTICS_BY_CYTOCHROME_P450	choroidpleus	Oli	0.0166595	0.0581251	1.89475	0.435769
KEGG_MISMATCH_REPAIR	choroidpleus	Oli	-0.0112624	0.275819	-1.08976	0.576431
KEGG_MTOR_SIGNALING_PATHWAY	choroidpleus	Oli	0.00499936	0.459941	0.738943	0.740667
KEGG_NATURAL_KILLER_CELL_MEDIATED_CYTOTOXICITY	choroidpleus	Oli	0.0129977	0.113704	1.58176	0.502721
KEGG_NEUROACTIVE_LIGAND_RECEPTOR_INTERACTION	choroidpleus	Oli	0.012403	0.283993	1.07139	0.580469
KEGG_NEUROTROPHIN_SIGNALING_PATHWAY	choroidpleus	Oli	-0.000549376	0.950397	-0.0622084	0.979115
KEGG_NICOTINATE_AND_NICOTINAMIDE_METABOLISM	choroidpleus	Oli	0.00449521	0.543819	0.607048	0.790923
KEGG_NITROGEN_METABOLISM	choroidpleus	Oli	-0.00312737	0.86081	-0.175343	0.947028
KEGG_NOD_LIKE_RECEPTOR_SIGNALING_PATHWAY	choroidpleus	Oli	0.00109863	0.933151	0.0838806	0.975091
KEGG_NON_HOMOLOGOUS_END_JOINING	choroidpleus	Oli	-0.00717686	0.612088	-0.507095	0.837408
KEGG_NON_SMALL_CELL_LUNG_CANCER	choroidpleus	Oli	0.00251382	0.870655	0.162827	0.947028
KEGG_NOTCH_SIGNALING_PATHWAY	choroidpleus	Oli	-0.0099616	0.127366	-1.52457	0.502721
KEGG_NUCLEOTIDE_EXCISION_REPAIR	choroidpleus	Oli	-0.0115566	0.210517	-1.25215	0.558135
KEGG_N_GLYCAN_BIOSYNTHESIS	choroidpleus	Oli	-0.0155531	0.035565	-2.10187	0.416117
KEGG_OLFACTORY_TRANSDUCTION	choroidpleus	Oli	0.0126805	0.0520374	1.94282	0.435769
KEGG_ONE_CARBON_POOL_BY_FOLATE	choroidpleus	Oli	0.027192	0.0826437	1.73555	0.468593
KEGG_OOCYTE_MEIOSIS	choroidpleus	Oli	0.0126213	0.0439025	2.01502	0.416117
KEGG_OTHER_GLYCAN_DEGRADATION	choroidpleus	Oli	0.00946502	0.127915	1.52238	0.502721
KEGG_OXIDATIVE_PHOSPHORYLATION	choroidpleus	Oli	0.0505634	0.217341	1.23363	0.558135
KEGG_O_GLYCAN_BIOSYNTHESIS	choroidpleus	Oli	-0.00248367	0.833136	-0.210681	0.939172
KEGG_P53_SIGNALING_PATHWAY	choroidpleus	Oli	0.00490065	0.339894	0.954376	0.638588
KEGG_PANCREATIC_CANCER	choroidpleus	Oli	0.00398238	0.473868	0.7162	0.740667
KEGG_PANTOTHENATE_AND_COA_BIOSYNTHESIS	choroidpleus	Oli	-0.0385233	0.0174094	-2.37795	0.323815
KEGG_PARKINSONS_DISEASE	choroidpleus	Oli	0.0497638	0.211986	1.24812	0.558135
KEGG_PATHOGENIC_ESCHERICHIA_COLI_INFECTION	choroidpleus	Oli	0.00645091	0.776709	0.28361	0.914354
KEGG_PATHWAYS_IN_CANCER	choroidpleus	Oli	-0.00235173	0.635176	-0.474455	0.837408
KEGG_PENTOSE_AND_GLUCURONATE_INTERCONVERSIONS	choroidpleus	Oli	0.00186171	0.899053	0.126858	0.961056
KEGG_PENTOSE_PHOSPHATE_PATHWAY	choroidpleus	Oli	0.00480722	0.477897	0.709689	0.74074
KEGG_PEROXISOME	choroidpleus	Oli	-0.00314678	0.61784	-0.498914	0.837408
KEGG_PHENYLALANINE_METABOLISM	choroidpleus	Oli	-0.000322662	0.962087	-0.0475344	0.983232
KEGG_PHOSPHATIDYLINOSITOL_SIGNALING_SYSTEM	choroidpleus	Oli	0.00107542	0.880313	0.150572	0.950918
KEGG_PORPHYRIN_AND_CHLOROPHYLL_METABOLISM	choroidpleus	Oli	0.00660277	0.760774	0.304465	0.908345
KEGG_PPAR_SIGNALING_PATHWAY	choroidpleus	Oli	0.000478481	0.952794	0.059198	0.979115
KEGG_PRIMARY_BILE_ACID_BIOSYNTHESIS	choroidpleus	Oli	-0.0228683	0.139721	-1.47683	0.502721
KEGG_PRIMARY_IMMUNODEFICIENCY	choroidpleus	Oli	-0.000264302	0.917401	-0.103708	0.967651
KEGG_PRION_DISEASES	choroidpleus	Oli	-0.0295431	0.234742	-1.18823	0.558135
KEGG_PROGESTERONE_MEDIATED_OOCYTE_MATURATION	choroidpleus	Oli	0.00628053	0.637937	0.470586	0.837408
KEGG_PROPANOATE_METABOLISM	choroidpleus	Oli	-0.00171023	0.865207	-0.16975	0.947028
KEGG_PROSTATE_CANCER	choroidpleus	Oli	-0.00252295	0.810798	-0.239397	0.936698
KEGG_PROTEASOME	choroidpleus	Oli	-0.00251463	0.860357	-0.17592	0.947028
KEGG_PROTEIN_EXPORT	choroidpleus	Oli	0.0257676	0.046981	1.98647	0.416117
KEGG_PROXIMAL_TUBULE_BICARBONATE_RECLAMATION	choroidpleus	Oli	0.0456655	0.0236418	2.2629	0.366449
KEGG_PURINE_METABOLISM	choroidpleus	Oli	-0.0078742	0.140869	-1.47256	0.502721
KEGG_PYRIMIDINE_METABOLISM	choroidpleus	Oli	-0.00347892	0.465664	-0.729552	0.740667
KEGG_PYRUVATE_METABOLISM	choroidpleus	Oli	-0.00423983	0.488871	-0.692106	0.751487
KEGG_REGULATION_OF_ACTIN_CYTOSKELETON	choroidpleus	Oli	-0.00119714	0.84519	-0.19526	0.94702
KEGG_REGULATION_OF_AUTOPHAGY	choroidpleus	Oli	-0.0140446	0.242111	-1.16973	0.558135
KEGG_RENAL_CELL_CARCINOMA	choroidpleus	Oli	0.00263756	0.629654	0.482214	0.837408
KEGG_RENIN_ANGIOTENSIN_SYSTEM	choroidpleus	Oli	-0.00729191	0.185505	-1.324	0.556514
KEGG_RETINOL_METABOLISM	choroidpleus	Oli	0.00853322	0.0585712	1.8914	0.435769
KEGG_RIBOFLAVIN_METABOLISM	choroidpleus	Oli	-0.00606183	0.641488	-0.46562	0.837408
KEGG_RIBOSOME	choroidpleus	Oli	0.0670862	0.243977	1.1651	0.558135
KEGG_RIG_I_LIKE_RECEPTOR_SIGNALING_PATHWAY	choroidpleus	Oli	0.00891656	0.177689	1.3479	0.544361
KEGG_RNA_DEGRADATION	choroidpleus	Oli	0.0029316	0.758114	0.307958	0.908345
KEGG_RNA_POLYMERASE	choroidpleus	Oli	-0.0082425	0.390603	-0.858524	0.691926
KEGG_SELENOAMINO_ACID_METABOLISM	choroidpleus	Oli	0.00777933	0.232037	1.19513	0.558135
KEGG_SMALL_CELL_LUNG_CANCER	choroidpleus	Oli	-0.00425295	0.291835	-1.0541	0.590014
KEGG_SNARE_INTERACTIONS_IN_VESICULAR_TRANSPORT	choroidpleus	Oli	0.00789069	0.264042	1.11689	0.571067
KEGG_SPHINGOLIPID_METABOLISM	choroidpleus	Oli	-0.0174296	0.308013	-1.0194	0.604801
KEGG_SPLICEOSOME	choroidpleus	Oli	-0.000910503	0.920829	-0.0993893	0.967651
KEGG_STARCH_AND_SUCROSE_METABOLISM	choroidpleus	Oli	0.0100984	0.0809123	1.74542	0.468593
KEGG_STEROID_BIOSYNTHESIS	choroidpleus	Oli	-0.110243	0.0110263	-2.54186	0.323815
KEGG_STEROID_HORMONE_BIOSYNTHESIS	choroidpleus	Oli	-0.00722282	0.246251	-1.1595	0.558135
KEGG_SULFUR_METABOLISM	choroidpleus	Oli	0.0173014	0.0792218	1.75522	0.468593
KEGG_SYSTEMIC_LUPUS_ERYTHEMATOSUS	choroidpleus	Oli	0.0119865	0.255062	1.13814	0.558135
KEGG_TASTE_TRANSDUCTION	choroidpleus	Oli	0.0150478	0.426667	0.794908	0.740667
KEGG_TAURINE_AND_HYPOTAURINE_METABOLISM	choroidpleus	Oli	0.0133234	0.178527	1.3453	0.544361
KEGG_TERPENOID_BACKBONE_BIOSYNTHESIS	choroidpleus	Oli	-0.0475729	0.070486	-1.80877	0.468228
KEGG_TGF_BETA_SIGNALING_PATHWAY	choroidpleus	Oli	0.0179768	0.00574092	2.76222	0.228208
KEGG_THYROID_CANCER	choroidpleus	Oli	0.0149579	0.147103	1.44984	0.502721
KEGG_TIGHT_JUNCTION	choroidpleus	Oli	-0.0291679	0.00216486	-3.06663	0.228208
KEGG_TOLL_LIKE_RECEPTOR_SIGNALING_PATHWAY	choroidpleus	Oli	0.00539413	0.457079	0.743665	0.740667
KEGG_TRYPTOPHAN_METABOLISM	choroidpleus	Oli	0.0130368	0.00554279	2.77367	0.228208
KEGG_TYPE_II_DIABETES_MELLITUS	choroidpleus	Oli	0.0353709	0.0831375	1.73276	0.468593
KEGG_TYPE_I_DIABETES_MELLITUS	choroidpleus	Oli	0.0360906	0.0757398	1.77596	0.468593
KEGG_TYROSINE_METABOLISM	choroidpleus	Oli	0.00269182	0.440871	0.770722	0.740667
KEGG_T_CELL_RECEPTOR_SIGNALING_PATHWAY	choroidpleus	Oli	0.00252315	0.640439	0.467085	0.837408
KEGG_UBIQUITIN_MEDIATED_PROTEOLYSIS	choroidpleus	Oli	-0.00649319	0.45609	-0.745301	0.740667
KEGG_VALINE_LEUCINE_AND_ISOLEUCINE_BIOSYNTHESIS	choroidpleus	Oli	-0.0130268	0.274385	-1.09302	0.576431
KEGG_VALINE_LEUCINE_AND_ISOLEUCINE_DEGRADATION	choroidpleus	Oli	-0.00814039	0.511869	-0.65593	0.763043
KEGG_VASCULAR_SMOOTH_MUSCLE_CONTRACTION	choroidpleus	Oli	0.0116473	0.234371	1.18917	0.558135
KEGG_VASOPRESSIN_REGULATED_WATER_REABSORPTION	choroidpleus	Oli	0.00397415	0.766721	0.296666	0.908345
KEGG_VEGF_SIGNALING_PATHWAY	choroidpleus	Oli	0.00320381	0.724863	0.351968	0.890786
KEGG_VIBRIO_CHOLERAE_INFECTION	choroidpleus	Oli	5.31292e-05	0.995911	0.00512477	0.996347
KEGG_VIRAL_MYOCARDITIS	choroidpleus	Oli	0.00758146	0.625068	0.488681	0.837408
KEGG_WNT_SIGNALING_PATHWAY	choroidpleus	Oli	0.00223741	0.692456	0.395524	0.870249
KEGG_ABC_TRANSPORTERS	medulla	Oli	0.00528757	0.559772	0.583181	0.958963
KEGG_ACUTE_MYELOID_LEUKEMIA	medulla	Oli	-0.00780745	0.488647	-0.692463	0.958963
KEGG_ADHERENS_JUNCTION	medulla	Oli	-0.00625615	0.458569	-0.741206	0.958963
KEGG_ADIPOCYTOKINE_SIGNALING_PATHWAY	medulla	Oli	-0.00612636	0.584297	-0.547119	0.958963
KEGG_ALANINE_ASPARTATE_AND_GLUTAMATE_METABOLISM	medulla	Oli	-0.0048407	0.683391	-0.40784	0.958963
KEGG_ALDOSTERONE_REGULATED_SODIUM_REABSORPTION	medulla	Oli	-0.0190046	0.221326	-1.22301	0.958963
KEGG_ALLOGRAFT_REJECTION	medulla	Oli	-0.00250411	0.849063	-0.190314	0.967764
KEGG_ALPHA_LINOLENIC_ACID_METABOLISM	medulla	Oli	0.00438032	0.513958	0.652687	0.958963
KEGG_ALZHEIMERS_DISEASE	medulla	Oli	-0.0245595	0.310406	-1.01437	0.958963
KEGG_AMINOACYL_TRNA_BIOSYNTHESIS	medulla	Oli	0.00184467	0.798935	0.254725	0.967764
KEGG_AMINO_SUGAR_AND_NUCLEOTIDE_SUGAR_METABOLISM	medulla	Oli	-0.00381251	0.324819	-0.984602	0.958963
KEGG_AMYOTROPHIC_LATERAL_SCLEROSIS_ALS	medulla	Oli	-0.0226721	0.151748	-1.43339	0.958963
KEGG_ANTIGEN_PROCESSING_AND_PRESENTATION	medulla	Oli	-0.0259766	0.195372	-1.29485	0.958963
KEGG_APOPTOSIS	medulla	Oli	-0.0117741	0.203169	-1.27257	0.958963
KEGG_ARACHIDONIC_ACID_METABOLISM	medulla	Oli	0.00114849	0.877438	0.154218	0.967764
KEGG_ARGININE_AND_PROLINE_METABOLISM	medulla	Oli	-0.0107291	0.459604	-0.739499	0.958963
KEGG_ARRHYTHMOGENIC_RIGHT_VENTRICULAR_CARDIOMYOPATHY_ARVC	medulla	Oli	-0.0106681	0.408656	-0.826261	0.958963
KEGG_ASCORBATE_AND_ALDARATE_METABOLISM	medulla	Oli	-0.00314233	0.72717	-0.348892	0.967764
KEGG_ASTHMA	medulla	Oli	-0.00228176	0.761985	-0.302875	0.967764
KEGG_AUTOIMMUNE_THYROID_DISEASE	medulla	Oli	-0.00243101	0.82625	-0.219514	0.967764
KEGG_AXON_GUIDANCE	medulla	Oli	-0.00273529	0.771119	-0.290911	0.967764
KEGG_BASAL_CELL_CARCINOMA	medulla	Oli	-0.0124351	0.049523	-1.96406	0.958963
KEGG_BASAL_TRANSCRIPTION_FACTORS	medulla	Oli	0.00373039	0.597934	0.527374	0.958963
KEGG_BASE_EXCISION_REPAIR	medulla	Oli	0.0058981	0.494402	0.683323	0.958963
KEGG_BETA_ALANINE_METABOLISM	medulla	Oli	-0.00122299	0.922556	-0.0972152	0.968464
KEGG_BIOSYNTHESIS_OF_UNSATURATED_FATTY_ACIDS	medulla	Oli	0.0136022	0.348352	0.937791	0.958963
KEGG_BLADDER_CANCER	medulla	Oli	-0.00585667	0.466859	-0.727599	0.958963
KEGG_BUTANOATE_METABOLISM	medulla	Oli	-0.0070737	0.215461	-1.23869	0.958963
KEGG_B_CELL_RECEPTOR_SIGNALING_PATHWAY	medulla	Oli	-0.00185704	0.859948	-0.17644	0.967764
KEGG_CALCIUM_SIGNALING_PATHWAY	medulla	Oli	-0.0101269	0.386658	-0.865695	0.958963
KEGG_CARDIAC_MUSCLE_CONTRACTION	medulla	Oli	-0.049481	0.240548	-1.17362	0.958963
KEGG_CELL_ADHESION_MOLECULES_CAMS	medulla	Oli	-0.0110218	0.146105	-1.45343	0.958963
KEGG_CELL_CYCLE	medulla	Oli	0.00351389	0.605048	0.517156	0.958963
KEGG_CHEMOKINE_SIGNALING_PATHWAY	medulla	Oli	-0.00335982	0.581934	-0.550562	0.958963
KEGG_CHRONIC_MYELOID_LEUKEMIA	medulla	Oli	-0.00633942	0.525103	-0.6355	0.958963
KEGG_CIRCADIAN_RHYTHM_MAMMAL	medulla	Oli	-0.0158438	0.279608	-1.0812	0.958963
KEGG_CITRATE_CYCLE_TCA_CYCLE	medulla	Oli	-0.0024908	0.663674	-0.434847	0.958963
KEGG_COLORECTAL_CANCER	medulla	Oli	-0.0075518	0.437538	-0.776357	0.958963
KEGG_COMPLEMENT_AND_COAGULATION_CASCADES	medulla	Oli	-0.0040631	0.68571	-0.404684	0.958963
KEGG_CYSTEINE_AND_METHIONINE_METABOLISM	medulla	Oli	-0.00592014	0.248939	-1.15293	0.958963
KEGG_CYTOKINE_CYTOKINE_RECEPTOR_INTERACTION	medulla	Oli	-0.00954334	0.114575	-1.57796	0.958963
KEGG_CYTOSOLIC_DNA_SENSING_PATHWAY	medulla	Oli	0.00270623	0.670049	0.426081	0.958963
KEGG_DILATED_CARDIOMYOPATHY	medulla	Oli	-0.0145812	0.278266	-1.08422	0.958963
KEGG_DNA_REPLICATION	medulla	Oli	0.00672562	0.38862	0.862122	0.958963
KEGG_DORSO_VENTRAL_AXIS_FORMATION	medulla	Oli	-0.0151734	0.320504	-0.993423	0.958963
KEGG_DRUG_METABOLISM_CYTOCHROME_P450	medulla	Oli	-0.000806629	0.91405	-0.107932	0.967764
KEGG_DRUG_METABOLISM_OTHER_ENZYMES	medulla	Oli	-0.000889938	0.894392	-0.132749	0.967764
KEGG_ECM_RECEPTOR_INTERACTION	medulla	Oli	-0.0137629	0.212422	-1.24693	0.958963
KEGG_ENDOCYTOSIS	medulla	Oli	0.0065799	0.381207	0.875675	0.958963
KEGG_ENDOMETRIAL_CANCER	medulla	Oli	-0.00575357	0.456836	-0.744066	0.958963
KEGG_EPITHELIAL_CELL_SIGNALING_IN_HELICOBACTER_PYLORI_INFECTION	medulla	Oli	-0.00350742	0.500257	-0.674085	0.958963
KEGG_ERBB_SIGNALING_PATHWAY	medulla	Oli	-0.00824923	0.50597	-0.665126	0.958963
KEGG_ETHER_LIPID_METABOLISM	medulla	Oli	0.0272837	0.153157	1.42847	0.958963
KEGG_FATTY_ACID_METABOLISM	medulla	Oli	0.0052324	0.555917	0.588917	0.958963
KEGG_FC_EPSILON_RI_SIGNALING_PATHWAY	medulla	Oli	0.00129265	0.915734	0.105809	0.967764
KEGG_FC_GAMMA_R_MEDIATED_PHAGOCYTOSIS	medulla	Oli	0.0147659	0.0463144	1.99252	0.958963
KEGG_FOCAL_ADHESION	medulla	Oli	-0.00522156	0.522365	-0.639705	0.958963
KEGG_FOLATE_BIOSYNTHESIS	medulla	Oli	0.0014714	0.959858	0.0503319	0.970291
KEGG_FRUCTOSE_AND_MANNOSE_METABOLISM	medulla	Oli	0.00208546	0.835446	0.207722	0.967764
KEGG_GALACTOSE_METABOLISM	medulla	Oli	-0.00987154	0.103997	-1.62578	0.958963
KEGG_GAP_JUNCTION	medulla	Oli	0.00155184	0.880137	0.150795	0.967764
KEGG_GLIOMA	medulla	Oli	-0.00282105	0.832673	-0.211275	0.967764
KEGG_GLUTATHIONE_METABOLISM	medulla	Oli	-0.00320603	0.768876	-0.293845	0.967764
KEGG_GLYCEROLIPID_METABOLISM	medulla	Oli	0.00550941	0.391561	0.856789	0.958963
KEGG_GLYCEROPHOSPHOLIPID_METABOLISM	medulla	Oli	0.010825	0.165002	1.38844	0.958963
KEGG_GLYCINE_SERINE_AND_THREONINE_METABOLISM	medulla	Oli	0.00255576	0.591306	0.536945	0.958963
KEGG_GLYCOLYSIS_GLUCONEOGENESIS	medulla	Oli	-0.0157753	0.218672	-1.23007	0.958963
KEGG_GLYCOSAMINOGLYCAN_BIOSYNTHESIS_CHONDROITIN_SULFATE	medulla	Oli	-0.0205108	0.211295	-1.25001	0.958963
KEGG_GLYCOSAMINOGLYCAN_BIOSYNTHESIS_HEPARAN_SULFATE	medulla	Oli	-0.0117413	0.314684	-1.00544	0.958963
KEGG_GLYCOSAMINOGLYCAN_BIOSYNTHESIS_KERATAN_SULFATE	medulla	Oli	0.00701214	0.303813	1.02829	0.958963
KEGG_GLYCOSAMINOGLYCAN_DEGRADATION	medulla	Oli	-0.00474818	0.594732	-0.531991	0.958963
KEGG_GLYCOSPHINGOLIPID_BIOSYNTHESIS_GANGLIO_SERIES	medulla	Oli	-0.00642201	0.679685	-0.412893	0.958963
KEGG_GLYCOSPHINGOLIPID_BIOSYNTHESIS_GLOBO_SERIES	medulla	Oli	-0.0193449	0.11771	-1.56446	0.958963
KEGG_GLYCOSPHINGOLIPID_BIOSYNTHESIS_LACTO_AND_NEOLACTO_SERIES	medulla	Oli	-0.0164049	0.100266	-1.64357	0.958963
KEGG_GLYCOSYLPHOSPHATIDYLINOSITOL_GPI_ANCHOR_BIOSYNTHESIS	medulla	Oli	0.00995685	0.124936	1.53438	0.958963
KEGG_GLYOXYLATE_AND_DICARBOXYLATE_METABOLISM	medulla	Oli	0.00195242	0.900587	0.12492	0.967764
KEGG_GNRH_SIGNALING_PATHWAY	medulla	Oli	-0.00652672	0.504702	-0.66711	0.958963
KEGG_GRAFT_VERSUS_HOST_DISEASE	medulla	Oli	-0.00595246	0.563654	-0.577422	0.958963
KEGG_HEDGEHOG_SIGNALING_PATHWAY	medulla	Oli	-0.00532881	0.618374	-0.498156	0.958963
KEGG_HEMATOPOIETIC_CELL_LINEAGE	medulla	Oli	0.000597545	0.896242	0.13041	0.967764
KEGG_HISTIDINE_METABOLISM	medulla	Oli	0.00324662	0.741913	0.329321	0.967764
KEGG_HOMOLOGOUS_RECOMBINATION	medulla	Oli	0.00876159	0.508177	0.661678	0.958963
KEGG_HUNTINGTONS_DISEASE	medulla	Oli	-0.0267244	0.244565	-1.16365	0.958963
KEGG_HYPERTROPHIC_CARDIOMYOPATHY_HCM	medulla	Oli	-0.014183	0.377345	-0.882799	0.958963
KEGG_INOSITOL_PHOSPHATE_METABOLISM	medulla	Oli	0.000714132	0.904585	0.119871	0.967764
KEGG_INSULIN_SIGNALING_PATHWAY	medulla	Oli	-0.00460938	0.582231	-0.550129	0.958963
KEGG_INTESTINAL_IMMUNE_NETWORK_FOR_IGA_PRODUCTION	medulla	Oli	-0.00195467	0.659875	-0.440086	0.958963
KEGG_JAK_STAT_SIGNALING_PATHWAY	medulla	Oli	-0.00456481	0.460189	-0.738535	0.958963
KEGG_LEISHMANIA_INFECTION	medulla	Oli	0.00286642	0.651973	0.451023	0.958963
KEGG_LEUKOCYTE_TRANSENDOTHELIAL_MIGRATION	medulla	Oli	-0.00275297	0.742816	-0.328126	0.967764
KEGG_LIMONENE_AND_PINENE_DEGRADATION	medulla	Oli	-0.00205599	0.779904	-0.279444	0.967764
KEGG_LINOLEIC_ACID_METABOLISM	medulla	Oli	0.0125691	0.0149574	2.43341	0.958963
KEGG_LONG_TERM_DEPRESSION	medulla	Oli	-8.89952e-05	0.996155	-0.00481946	0.996155
KEGG_LONG_TERM_POTENTIATION	medulla	Oli	-0.0192763	0.243113	-1.16724	0.958963
KEGG_LYSINE_DEGRADATION	medulla	Oli	0.00449195	0.678132	0.415014	0.958963
KEGG_LYSOSOME	medulla	Oli	0.000534813	0.896504	0.130079	0.967764
KEGG_MAPK_SIGNALING_PATHWAY	medulla	Oli	-0.00120712	0.864579	-0.170548	0.967764
KEGG_MATURITY_ONSET_DIABETES_OF_THE_YOUNG	medulla	Oli	0.00256986	0.403198	0.835924	0.958963
KEGG_MELANOGENESIS	medulla	Oli	-0.00523038	0.424862	-0.798015	0.958963
KEGG_MELANOMA	medulla	Oli	-0.0120411	0.153778	-1.42631	0.958963
KEGG_METABOLISM_OF_XENOBIOTICS_BY_CYTOCHROME_P450	medulla	Oli	0.000891185	0.910155	0.112843	0.967764
KEGG_MISMATCH_REPAIR	medulla	Oli	0.0139206	0.184114	1.32819	0.958963
KEGG_MTOR_SIGNALING_PATHWAY	medulla	Oli	-0.00821773	0.233782	-1.19067	0.958963
KEGG_NATURAL_KILLER_CELL_MEDIATED_CYTOTOXICITY	medulla	Oli	-0.00631944	0.419222	-0.807772	0.958963
KEGG_NEUROACTIVE_LIGAND_RECEPTOR_INTERACTION	medulla	Oli	-0.0128369	0.268658	-1.10616	0.958963
KEGG_NEUROTROPHIN_SIGNALING_PATHWAY	medulla	Oli	0.00164448	0.852419	0.186032	0.967764
KEGG_NICOTINATE_AND_NICOTINAMIDE_METABOLISM	medulla	Oli	-0.00462775	0.532193	-0.624662	0.958963
KEGG_NITROGEN_METABOLISM	medulla	Oli	-0.0166656	0.361788	-0.911963	0.958963
KEGG_NOD_LIKE_RECEPTOR_SIGNALING_PATHWAY	medulla	Oli	-0.00358968	0.784492	-0.27347	0.967764
KEGG_NON_HOMOLOGOUS_END_JOINING	medulla	Oli	0.0151206	0.296413	1.04416	0.958963
KEGG_NON_SMALL_CELL_LUNG_CANCER	medulla	Oli	0.00137013	0.929239	0.0888028	0.968464
KEGG_NOTCH_SIGNALING_PATHWAY	medulla	Oli	0.00666486	0.298127	1.04046	0.958963
KEGG_NUCLEOTIDE_EXCISION_REPAIR	medulla	Oli	0.00140558	0.87424	0.158275	0.967764
KEGG_N_GLYCAN_BIOSYNTHESIS	medulla	Oli	0.002034	0.759613	0.305988	0.967764
KEGG_OLFACTORY_TRANSDUCTION	medulla	Oli	-0.00493205	0.424281	-0.799016	0.958963
KEGG_ONE_CARBON_POOL_BY_FOLATE	medulla	Oli	0.00328869	0.818746	0.229158	0.967764
KEGG_OOCYTE_MEIOSIS	medulla	Oli	-0.00410323	0.483594	-0.700533	0.958963
KEGG_OTHER_GLYCAN_DEGRADATION	medulla	Oli	0.00572714	0.34553	0.943295	0.958963
KEGG_OXIDATIVE_PHOSPHORYLATION	medulla	Oli	-0.0495776	0.225645	-1.21165	0.958963
KEGG_O_GLYCAN_BIOSYNTHESIS	medulla	Oli	-0.0041851	0.723197	-0.354189	0.967764
KEGG_P53_SIGNALING_PATHWAY	medulla	Oli	-0.0109238	0.0436472	-2.01746	0.958963
KEGG_PANCREATIC_CANCER	medulla	Oli	0.00103434	0.850781	0.188123	0.967764
KEGG_PANTOTHENATE_AND_COA_BIOSYNTHESIS	medulla	Oli	-0.00532294	0.704478	-0.379283	0.967764
KEGG_PARKINSONS_DISEASE	medulla	Oli	-0.052264	0.191959	-1.3048	0.958963
KEGG_PATHOGENIC_ESCHERICHIA_COLI_INFECTION	medulla	Oli	0.0190316	0.411784	0.820758	0.958963
KEGG_PATHWAYS_IN_CANCER	medulla	Oli	-0.00219437	0.657676	-0.443124	0.958963
KEGG_PENTOSE_AND_GLUCURONATE_INTERCONVERSIONS	medulla	Oli	0.0202088	0.189462	1.31217	0.958963
KEGG_PENTOSE_PHOSPHATE_PATHWAY	medulla	Oli	0.00656699	0.336726	0.960654	0.958963
KEGG_PEROXISOME	medulla	Oli	0.016727	0.0192178	2.34128	0.958963
KEGG_PHENYLALANINE_METABOLISM	medulla	Oli	-0.0102398	0.150971	-1.43611	0.958963
KEGG_PHOSPHATIDYLINOSITOL_SIGNALING_SYSTEM	medulla	Oli	-0.00340604	0.635102	-0.474558	0.958963
KEGG_PORPHYRIN_AND_CHLOROPHYLL_METABOLISM	medulla	Oli	0.00458478	0.832323	0.211723	0.967764
KEGG_PPAR_SIGNALING_PATHWAY	medulla	Oli	0.00156011	0.847089	0.192833	0.967764
KEGG_PRIMARY_BILE_ACID_BIOSYNTHESIS	medulla	Oli	0.016923	0.261877	1.12197	0.958963
KEGG_PRIMARY_IMMUNODEFICIENCY	medulla	Oli	-0.00233578	0.368176	-0.899895	0.958963
KEGG_PRION_DISEASES	medulla	Oli	-0.0302534	0.224527	-1.21458	0.958963
KEGG_PROGESTERONE_MEDIATED_OOCYTE_MATURATION	medulla	Oli	0.000834807	0.94974	0.0630329	0.970291
KEGG_PROPANOATE_METABOLISM	medulla	Oli	0.00386308	0.702261	0.38227	0.967764
KEGG_PROSTATE_CANCER	medulla	Oli	-0.00779575	0.465762	-0.729392	0.958963
KEGG_PROTEASOME	medulla	Oli	0.000469374	0.973782	0.0328647	0.979046
KEGG_PROTEIN_EXPORT	medulla	Oli	0.00232827	0.845823	0.194451	0.967764
KEGG_PROXIMAL_TUBULE_BICARBONATE_RECLAMATION	medulla	Oli	-0.0195803	0.276955	-1.08719	0.958963
KEGG_PURINE_METABOLISM	medulla	Oli	0.00565015	0.277764	1.08536	0.958963
KEGG_PYRIMIDINE_METABOLISM	medulla	Oli	0.00164655	0.726979	0.349146	0.967764
KEGG_PYRUVATE_METABOLISM	medulla	Oli	-0.0165661	0.0165365	-2.39685	0.958963
KEGG_REGULATION_OF_ACTIN_CYTOSKELETON	medulla	Oli	0.00168261	0.783965	0.274155	0.967764
KEGG_REGULATION_OF_AUTOPHAGY	medulla	Oli	0.0127797	0.284641	1.06995	0.958963
KEGG_RENAL_CELL_CARCINOMA	medulla	Oli	-0.00598201	0.279825	-1.08071	0.958963
KEGG_RENIN_ANGIOTENSIN_SYSTEM	medulla	Oli	-0.00482464	0.375202	-0.886771	0.958963
KEGG_RETINOL_METABOLISM	medulla	Oli	-0.00318881	0.450699	-0.75425	0.958963
KEGG_RIBOFLAVIN_METABOLISM	medulla	Oli	0.026105	0.0647648	1.84688	0.958963
KEGG_RIBOSOME	medulla	Oli	-0.0261887	0.638066	-0.470405	0.958963
KEGG_RIG_I_LIKE_RECEPTOR_SIGNALING_PATHWAY	medulla	Oli	-0.00126929	0.840205	-0.201631	0.967764
KEGG_RNA_DEGRADATION	medulla	Oli	0.0063749	0.507457	0.662803	0.958963
KEGG_RNA_POLYMERASE	medulla	Oli	0.0145425	0.144331	1.45985	0.958963
KEGG_SELENOAMINO_ACID_METABOLISM	medulla	Oli	0.00333482	0.604047	0.51859	0.958963
KEGG_SMALL_CELL_LUNG_CANCER	medulla	Oli	-0.00531148	0.192191	-1.30413	0.958963
KEGG_SNARE_INTERACTIONS_IN_VESICULAR_TRANSPORT	medulla	Oli	0.000538793	0.937223	0.0787601	0.968464
KEGG_SPHINGOLIPID_METABOLISM	medulla	Oli	0.0231082	0.185836	1.323	0.958963
KEGG_SPLICEOSOME	medulla	Oli	0.00134569	0.883251	0.146849	0.967764
KEGG_STARCH_AND_SUCROSE_METABOLISM	medulla	Oli	-0.0072852	0.200305	-1.28068	0.958963
KEGG_STEROID_BIOSYNTHESIS	medulla	Oli	-0.0173056	0.637582	-0.471082	0.958963
KEGG_STEROID_HORMONE_BIOSYNTHESIS	medulla	Oli	0.00475506	0.437129	0.77705	0.958963
KEGG_SULFUR_METABOLISM	medulla	Oli	-0.00551074	0.555287	-0.589856	0.958963
KEGG_SYSTEMIC_LUPUS_ERYTHEMATOSUS	medulla	Oli	-0.00322873	0.750271	-0.318282	0.967764
KEGG_TASTE_TRANSDUCTION	medulla	Oli	-0.0189588	0.321778	-0.99081	0.958963
KEGG_TAURINE_AND_HYPOTAURINE_METABOLISM	medulla	Oli	0.00878412	0.366569	0.902919	0.958963
KEGG_TERPENOID_BACKBONE_BIOSYNTHESIS	medulla	Oli	-0.0363287	0.153785	-1.42629	0.958963
KEGG_TGF_BETA_SIGNALING_PATHWAY	medulla	Oli	-0.000453836	0.93504	-0.0815058	0.968464
KEGG_THYROID_CANCER	medulla	Oli	-0.0104999	0.297705	-1.04137	0.958963
KEGG_TIGHT_JUNCTION	medulla	Oli	0.00550013	0.485069	0.698173	0.958963
KEGG_TOLL_LIKE_RECEPTOR_SIGNALING_PATHWAY	medulla	Oli	-0.0042447	0.555882	-0.588969	0.958963
KEGG_TRYPTOPHAN_METABOLISM	medulla	Oli	-0.00206717	0.641116	-0.46614	0.958963
KEGG_TYPE_II_DIABETES_MELLITUS	medulla	Oli	-0.023262	0.233676	-1.19094	0.958963
KEGG_TYPE_I_DIABETES_MELLITUS	medulla	Oli	-0.0199526	0.296349	-1.04429	0.958963
KEGG_TYROSINE_METABOLISM	medulla	Oli	0.00149647	0.665265	0.432655	0.958963
KEGG_T_CELL_RECEPTOR_SIGNALING_PATHWAY	medulla	Oli	-0.00627682	0.25801	-1.13111	0.958963
KEGG_UBIQUITIN_MEDIATED_PROTEOLYSIS	medulla	Oli	0.0146886	0.110171	1.59743	0.958963
KEGG_VALINE_LEUCINE_AND_ISOLEUCINE_BIOSYNTHESIS	medulla	Oli	-0.00294806	0.801092	-0.251934	0.967764
KEGG_VALINE_LEUCINE_AND_ISOLEUCINE_DEGRADATION	medulla	Oli	0.00499875	0.684871	0.405825	0.958963
KEGG_VASCULAR_SMOOTH_MUSCLE_CONTRACTION	medulla	Oli	-0.0068328	0.474304	-0.715494	0.958963
KEGG_VASOPRESSIN_REGULATED_WATER_REABSORPTION	medulla	Oli	-0.00706396	0.599868	-0.524591	0.958963
KEGG_VEGF_SIGNALING_PATHWAY	medulla	Oli	-0.00307843	0.735142	-0.338293	0.967764
KEGG_VIBRIO_CHOLERAE_INFECTION	medulla	Oli	0.000718497	0.944753	0.0692976	0.970291
KEGG_VIRAL_MYOCARDITIS	medulla	Oli	-0.00781173	0.614766	-0.503281	0.958963
KEGG_WNT_SIGNALING_PATHWAY	medulla	Oli	0.000309328	0.956182	0.054945	0.970291
KEGG_ABC_TRANSPORTERS	PFC	Opc	-0.00826061	0.423685	-0.800045	0.993366
KEGG_ACUTE_MYELOID_LEUKEMIA	PFC	Opc	0.00128935	0.877242	0.154467	0.993366
KEGG_ADHERENS_JUNCTION	PFC	Opc	-0.00453533	0.777166	-0.283014	0.993366
KEGG_ADIPOCYTOKINE_SIGNALING_PATHWAY	PFC	Opc	-0.00963214	0.406281	-0.830456	0.993366
KEGG_ALANINE_ASPARTATE_AND_GLUTAMATE_METABOLISM	PFC	Opc	0.00381966	0.750786	0.317604	0.993366
KEGG_ALDOSTERONE_REGULATED_SODIUM_REABSORPTION	PFC	Opc	-0.000768698	0.960071	-0.0500642	0.993366
KEGG_ALLOGRAFT_REJECTION	PFC	Opc	-0.00528802	0.729198	-0.346193	0.993366
KEGG_ALPHA_LINOLENIC_ACID_METABOLISM	PFC	Opc	0.00671894	0.725879	0.350613	0.993366
KEGG_ALZHEIMERS_DISEASE	PFC	Opc	-0.00556257	0.75325	-0.314357	0.993366
KEGG_AMINOACYL_TRNA_BIOSYNTHESIS	PFC	Opc	0.010109	0.384748	0.869182	0.993366
KEGG_AMINO_SUGAR_AND_NUCLEOTIDE_SUGAR_METABOLISM	PFC	Opc	0.00472581	0.462206	0.735219	0.993366
KEGG_AMYOTROPHIC_LATERAL_SCLEROSIS_ALS	PFC	Opc	-0.000814915	0.920065	-0.100352	0.993366
KEGG_ANTIGEN_PROCESSING_AND_PRESENTATION	PFC	Opc	-0.0414298	0.155552	-1.42019	0.993366
KEGG_APOPTOSIS	PFC	Opc	-0.00263426	0.762951	-0.301608	0.993366
KEGG_ARACHIDONIC_ACID_METABOLISM	PFC	Opc	-0.00141231	0.859709	-0.176744	0.993366
KEGG_ARGININE_AND_PROLINE_METABOLISM	PFC	Opc	-0.00840166	0.482124	-0.702891	0.993366
KEGG_ARRHYTHMOGENIC_RIGHT_VENTRICULAR_CARDIOMYOPATHY_ARVC	PFC	Opc	0.00404649	0.702965	0.381321	0.993366
KEGG_ASCORBATE_AND_ALDARATE_METABOLISM	PFC	Opc	0.018906	0.265083	1.11446	0.993366
KEGG_ASTHMA	PFC	Opc	-0.00819191	0.0505149	-1.95558	0.993366
KEGG_AUTOIMMUNE_THYROID_DISEASE	PFC	Opc	-0.00462568	0.711701	-0.369572	0.993366
KEGG_AXON_GUIDANCE	PFC	Opc	-0.00395072	0.707276	-0.375517	0.993366
KEGG_BASAL_CELL_CARCINOMA	PFC	Opc	0.000443242	0.946489	0.0671159	0.993366
KEGG_BASAL_TRANSCRIPTION_FACTORS	PFC	Opc	-0.00288169	0.74647	-0.323298	0.993366
KEGG_BASE_EXCISION_REPAIR	PFC	Opc	0.00585383	0.501447	0.672215	0.993366
KEGG_BETA_ALANINE_METABOLISM	PFC	Opc	-0.00426812	0.756342	-0.310288	0.993366
KEGG_BIOSYNTHESIS_OF_UNSATURATED_FATTY_ACIDS	PFC	Opc	-0.00616767	0.686239	-0.403964	0.993366
KEGG_BLADDER_CANCER	PFC	Opc	-0.0149087	0.0755064	-1.77738	0.993366
KEGG_BUTANOATE_METABOLISM	PFC	Opc	0.00416261	0.575319	0.560236	0.993366
KEGG_B_CELL_RECEPTOR_SIGNALING_PATHWAY	PFC	Opc	-0.0059717	0.52092	-0.641928	0.993366
KEGG_CALCIUM_SIGNALING_PATHWAY	PFC	Opc	0.00361594	0.670433	0.425554	0.993366
KEGG_CARDIAC_MUSCLE_CONTRACTION	PFC	Opc	-0.00464219	0.85883	-0.177864	0.993366
KEGG_CELL_ADHESION_MOLECULES_CAMS	PFC	Opc	-0.00270155	0.760085	-0.305369	0.993366
KEGG_CELL_CYCLE	PFC	Opc	0.00333246	0.640575	0.466895	0.993366
KEGG_CHEMOKINE_SIGNALING_PATHWAY	PFC	Opc	0.00530182	0.372647	0.891526	0.993366
KEGG_CHRONIC_MYELOID_LEUKEMIA	PFC	Opc	-0.00297114	0.701079	-0.383864	0.993366
KEGG_CIRCADIAN_RHYTHM_MAMMAL	PFC	Opc	0.0022773	0.900115	0.125516	0.993366
KEGG_CITRATE_CYCLE_TCA_CYCLE	PFC	Opc	0.00523132	0.601549	0.522175	0.993366
KEGG_COLORECTAL_CANCER	PFC	Opc	-0.00584368	0.516718	-0.648413	0.993366
KEGG_COMPLEMENT_AND_COAGULATION_CASCADES	PFC	Opc	-0.00150701	0.891749	-0.136091	0.993366
KEGG_CYSTEINE_AND_METHIONINE_METABOLISM	PFC	Opc	-0.000980592	0.91946	-0.101114	0.993366
KEGG_CYTOKINE_CYTOKINE_RECEPTOR_INTERACTION	PFC	Opc	-0.00262647	0.595677	-0.530627	0.993366
KEGG_CYTOSOLIC_DNA_SENSING_PATHWAY	PFC	Opc	0.00283688	0.660244	0.439576	0.993366
KEGG_DILATED_CARDIOMYOPATHY	PFC	Opc	0.00505926	0.615074	0.502843	0.993366
KEGG_DNA_REPLICATION	PFC	Opc	0.00378905	0.51453	0.6518	0.993366
KEGG_DORSO_VENTRAL_AXIS_FORMATION	PFC	Opc	0.00428788	0.775795	0.284803	0.993366
KEGG_DRUG_METABOLISM_CYTOCHROME_P450	PFC	Opc	0.004159	0.708697	0.373606	0.993366
KEGG_DRUG_METABOLISM_OTHER_ENZYMES	PFC	Opc	0.00153722	0.832125	0.211976	0.993366
KEGG_ECM_RECEPTOR_INTERACTION	PFC	Opc	-0.00291303	0.776924	-0.28333	0.993366
KEGG_ENDOCYTOSIS	PFC	Opc	-0.00733125	0.376729	-0.883939	0.993366
KEGG_ENDOMETRIAL_CANCER	PFC	Opc	-0.0028901	0.757754	-0.308432	0.993366
KEGG_EPITHELIAL_CELL_SIGNALING_IN_HELICOBACTER_PYLORI_INFECTION	PFC	Opc	-0.00468553	0.588161	-0.541502	0.993366
KEGG_ERBB_SIGNALING_PATHWAY	PFC	Opc	-0.00123485	0.917976	-0.102983	0.993366
KEGG_ETHER_LIPID_METABOLISM	PFC	Opc	-0.013484	0.4758	-0.713075	0.993366
KEGG_FATTY_ACID_METABOLISM	PFC	Opc	-0.00492843	0.578624	-0.555396	0.993366
KEGG_FC_EPSILON_RI_SIGNALING_PATHWAY	PFC	Opc	0.000719279	0.942013	0.0727406	0.993366
KEGG_FC_GAMMA_R_MEDIATED_PHAGOCYTOSIS	PFC	Opc	0.00555578	0.288687	1.06101	0.993366
KEGG_FOCAL_ADHESION	PFC	Opc	-0.00481407	0.416178	-0.813069	0.993366
KEGG_FOLATE_BIOSYNTHESIS	PFC	Opc	-0.0279057	0.305638	-1.02442	0.993366
KEGG_FRUCTOSE_AND_MANNOSE_METABOLISM	PFC	Opc	-0.0107798	0.452812	-0.750735	0.993366
KEGG_GALACTOSE_METABOLISM	PFC	Opc	-0.00671796	0.610673	-0.509113	0.993366
KEGG_GAP_JUNCTION	PFC	Opc	0.00055297	0.961321	0.0484954	0.993366
KEGG_GLIOMA	PFC	Opc	0.00608751	0.650815	0.45263	0.993366
KEGG_GLUTATHIONE_METABOLISM	PFC	Opc	0.000309724	0.979022	0.0262955	0.994185
KEGG_GLYCEROLIPID_METABOLISM	PFC	Opc	0.00631188	0.610201	0.509787	0.993366
KEGG_GLYCEROPHOSPHOLIPID_METABOLISM	PFC	Opc	0.00294595	0.73407	0.339717	0.993366
KEGG_GLYCINE_SERINE_AND_THREONINE_METABOLISM	PFC	Opc	0.0107205	0.150849	1.43654	0.993366
KEGG_GLYCOLYSIS_GLUCONEOGENESIS	PFC	Opc	-0.0102821	0.314003	-1.00686	0.993366
KEGG_GLYCOSAMINOGLYCAN_BIOSYNTHESIS_CHONDROITIN_SULFATE	PFC	Opc	-0.00667014	0.823656	-0.222845	0.993366
KEGG_GLYCOSAMINOGLYCAN_BIOSYNTHESIS_HEPARAN_SULFATE	PFC	Opc	-0.0080098	0.68065	-0.411576	0.993366
KEGG_GLYCOSAMINOGLYCAN_BIOSYNTHESIS_KERATAN_SULFATE	PFC	Opc	-0.00149609	0.883357	-0.146715	0.993366
KEGG_GLYCOSAMINOGLYCAN_DEGRADATION	PFC	Opc	0.00332228	0.815346	0.233535	0.993366
KEGG_GLYCOSPHINGOLIPID_BIOSYNTHESIS_GANGLIO_SERIES	PFC	Opc	-0.00282584	0.890367	-0.13784	0.993366
KEGG_GLYCOSPHINGOLIPID_BIOSYNTHESIS_GLOBO_SERIES	PFC	Opc	0.0106408	0.638362	0.46999	0.993366
KEGG_GLYCOSPHINGOLIPID_BIOSYNTHESIS_LACTO_AND_NEOLACTO_SERIES	PFC	Opc	0.00938945	0.542921	0.608402	0.993366
KEGG_GLYCOSYLPHOSPHATIDYLINOSITOL_GPI_ANCHOR_BIOSYNTHESIS	PFC	Opc	0.0152022	0.37065	0.895256	0.993366
KEGG_GLYOXYLATE_AND_DICARBOXYLATE_METABOLISM	PFC	Opc	-0.00848024	0.610487	-0.509378	0.993366
KEGG_GNRH_SIGNALING_PATHWAY	PFC	Opc	0.00233871	0.800503	0.252696	0.993366
KEGG_GRAFT_VERSUS_HOST_DISEASE	PFC	Opc	-0.00511846	0.70218	-0.38238	0.993366
KEGG_HEDGEHOG_SIGNALING_PATHWAY	PFC	Opc	-0.000630844	0.931537	-0.0859112	0.993366
KEGG_HEMATOPOIETIC_CELL_LINEAGE	PFC	Opc	-0.012067	0.0726048	-1.79531	0.993366
KEGG_HISTIDINE_METABOLISM	PFC	Opc	-0.00257885	0.84227	-0.19899	0.993366
KEGG_HOMOLOGOUS_RECOMBINATION	PFC	Opc	0.0146127	0.362512	0.910589	0.993366
KEGG_HUNTINGTONS_DISEASE	PFC	Opc	-0.00674769	0.686652	-0.403403	0.993366
KEGG_HYPERTROPHIC_CARDIOMYOPATHY_HCM	PFC	Opc	0.00676209	0.522194	0.639967	0.993366
KEGG_INOSITOL_PHOSPHATE_METABOLISM	PFC	Opc	-0.00634402	0.483677	-0.700401	0.993366
KEGG_INSULIN_SIGNALING_PATHWAY	PFC	Opc	3.60527e-05	0.995739	0.00534017	0.995739
KEGG_INTESTINAL_IMMUNE_NETWORK_FOR_IGA_PRODUCTION	PFC	Opc	-0.00309836	0.576885	-0.557941	0.993366
KEGG_JAK_STAT_SIGNALING_PATHWAY	PFC	Opc	0.0011409	0.881832	0.148647	0.993366
KEGG_LEISHMANIA_INFECTION	PFC	Opc	-0.00816857	0.266731	-1.11062	0.993366
KEGG_LEUKOCYTE_TRANSENDOTHELIAL_MIGRATION	PFC	Opc	-0.00558321	0.41526	-0.814672	0.993366
KEGG_LIMONENE_AND_PINENE_DEGRADATION	PFC	Opc	0.00201259	0.878433	0.152956	0.993366
KEGG_LINOLEIC_ACID_METABOLISM	PFC	Opc	0.0027818	0.705604	0.377767	0.993366
KEGG_LONG_TERM_DEPRESSION	PFC	Opc	0.0148168	0.47564	0.713333	0.993366
KEGG_LONG_TERM_POTENTIATION	PFC	Opc	0.0170993	0.251173	1.14751	0.993366
KEGG_LYSINE_DEGRADATION	PFC	Opc	0.0072732	0.513107	0.654008	0.993366
KEGG_LYSOSOME	PFC	Opc	-0.00467373	0.650069	-0.453666	0.993366
KEGG_MAPK_SIGNALING_PATHWAY	PFC	Opc	-0.00486344	0.627296	-0.485537	0.993366
KEGG_MATURITY_ONSET_DIABETES_OF_THE_YOUNG	PFC	Opc	0.000522794	0.957056	0.0538488	0.993366
KEGG_MELANOGENESIS	PFC	Opc	0.00473766	0.498857	0.676289	0.993366
KEGG_MELANOMA	PFC	Opc	-0.00333	0.791279	-0.26465	0.993366
KEGG_METABOLISM_OF_XENOBIOTICS_BY_CYTOCHROME_P450	PFC	Opc	0.00556636	0.542292	0.609351	0.993366
KEGG_MISMATCH_REPAIR	PFC	Opc	0.0117975	0.228348	1.20462	0.993366
KEGG_MTOR_SIGNALING_PATHWAY	PFC	Opc	-0.00791633	0.538207	-0.615526	0.993366
KEGG_NATURAL_KILLER_CELL_MEDIATED_CYTOTOXICITY	PFC	Opc	0.00657118	0.257384	1.1326	0.993366
KEGG_NEUROACTIVE_LIGAND_RECEPTOR_INTERACTION	PFC	Opc	-0.00222366	0.821358	-0.225798	0.993366
KEGG_NEUROTROPHIN_SIGNALING_PATHWAY	PFC	Opc	0.000317776	0.973208	0.0335846	0.994185
KEGG_NICOTINATE_AND_NICOTINAMIDE_METABOLISM	PFC	Opc	0.0100584	0.42662	0.794988	0.993366
KEGG_NITROGEN_METABOLISM	PFC	Opc	0.000942296	0.947841	0.0654182	0.993366
KEGG_NOD_LIKE_RECEPTOR_SIGNALING_PATHWAY	PFC	Opc	-0.013507	0.352053	-0.930615	0.993366
KEGG_NON_HOMOLOGOUS_END_JOINING	PFC	Opc	0.0184024	0.442117	0.768623	0.993366
KEGG_NON_SMALL_CELL_LUNG_CANCER	PFC	Opc	0.000988012	0.957339	0.0534927	0.993366
KEGG_NOTCH_SIGNALING_PATHWAY	PFC	Opc	-0.000227059	0.983494	-0.0206881	0.994185
KEGG_NUCLEOTIDE_EXCISION_REPAIR	PFC	Opc	0.00844566	0.313179	1.00857	0.993366
KEGG_N_GLYCAN_BIOSYNTHESIS	PFC	Opc	0.000812278	0.918655	0.102129	0.993366
KEGG_OLFACTORY_TRANSDUCTION	PFC	Opc	0.00153168	0.849616	0.189608	0.993366
KEGG_ONE_CARBON_POOL_BY_FOLATE	PFC	Opc	0.0164549	0.388473	0.86239	0.993366
KEGG_OOCYTE_MEIOSIS	PFC	Opc	0.00410663	0.558816	0.5846	0.993366
KEGG_OTHER_GLYCAN_DEGRADATION	PFC	Opc	-0.0122133	0.350829	-0.932983	0.993366
KEGG_OXIDATIVE_PHOSPHORYLATION	PFC	Opc	-0.0238103	0.468593	-0.72477	0.993366
KEGG_O_GLYCAN_BIOSYNTHESIS	PFC	Opc	0.00262761	0.807781	0.24329	0.993366
KEGG_P53_SIGNALING_PATHWAY	PFC	Opc	-0.00148794	0.841937	-0.199416	0.993366
KEGG_PANCREATIC_CANCER	PFC	Opc	-0.0101728	0.248787	-1.1533	0.993366
KEGG_PANTOTHENATE_AND_COA_BIOSYNTHESIS	PFC	Opc	-0.0144402	0.306737	-1.02209	0.993366
KEGG_PARKINSONS_DISEASE	PFC	Opc	-0.0242753	0.462063	-0.735454	0.993366
KEGG_PATHOGENIC_ESCHERICHIA_COLI_INFECTION	PFC	Opc	-0.0125329	0.456277	-0.744992	0.993366
KEGG_PATHWAYS_IN_CANCER	PFC	Opc	-0.00579586	0.461226	-0.73683	0.993366
KEGG_PENTOSE_AND_GLUCURONATE_INTERCONVERSIONS	PFC	Opc	0.0133024	0.331297	0.971505	0.993366
KEGG_PENTOSE_PHOSPHATE_PATHWAY	PFC	Opc	-0.000289672	0.976755	-0.0291377	0.994185
KEGG_PEROXISOME	PFC	Opc	0.00303835	0.718642	0.360275	0.993366
KEGG_PHENYLALANINE_METABOLISM	PFC	Opc	-6.09914e-05	0.994533	-0.00685247	0.995739
KEGG_PHOSPHATIDYLINOSITOL_SIGNALING_SYSTEM	PFC	Opc	0.0041537	0.622308	0.492583	0.993366
KEGG_PORPHYRIN_AND_CHLOROPHYLL_METABOLISM	PFC	Opc	-0.0115611	0.561475	-0.580651	0.993366
KEGG_PPAR_SIGNALING_PATHWAY	PFC	Opc	-0.00257685	0.801779	-0.251045	0.993366
KEGG_PRIMARY_BILE_ACID_BIOSYNTHESIS	PFC	Opc	0.00401146	0.749102	0.319824	0.993366
KEGG_PRIMARY_IMMUNODEFICIENCY	PFC	Opc	-0.00529743	0.318264	-0.998031	0.993366
KEGG_PRION_DISEASES	PFC	Opc	-0.0426972	0.0811014	-1.74433	0.993366
KEGG_PROGESTERONE_MEDIATED_OOCYTE_MATURATION	PFC	Opc	-0.00463483	0.62649	-0.486673	0.993366
KEGG_PROPANOATE_METABOLISM	PFC	Opc	0.00158006	0.868167	0.165988	0.993366
KEGG_PROSTATE_CANCER	PFC	Opc	-0.00846925	0.538331	-0.615339	0.993366
KEGG_PROTEASOME	PFC	Opc	-0.00832742	0.526033	-0.634073	0.993366
KEGG_PROTEIN_EXPORT	PFC	Opc	-0.0127615	0.406312	-0.830401	0.993366
KEGG_PROXIMAL_TUBULE_BICARBONATE_RECLAMATION	PFC	Opc	0.00540815	0.807022	0.24427	0.993366
KEGG_PURINE_METABOLISM	PFC	Opc	-0.00210439	0.747094	-0.322474	0.993366
KEGG_PYRIMIDINE_METABOLISM	PFC	Opc	-0.000513312	0.921483	-0.0985655	0.993366
KEGG_PYRUVATE_METABOLISM	PFC	Opc	-0.00694795	0.404598	-0.833438	0.993366
KEGG_REGULATION_OF_ACTIN_CYTOSKELETON	PFC	Opc	-0.00179298	0.756131	-0.310566	0.993366
KEGG_REGULATION_OF_AUTOPHAGY	PFC	Opc	-0.00291837	0.859727	-0.176722	0.993366
KEGG_RENAL_CELL_CARCINOMA	PFC	Opc	-0.00687285	0.324673	-0.9849	0.993366
KEGG_RENIN_ANGIOTENSIN_SYSTEM	PFC	Opc	-0.0100767	0.514765	-0.651436	0.993366
KEGG_RETINOL_METABOLISM	PFC	Opc	-0.00127453	0.735976	-0.337186	0.993366
KEGG_RIBOFLAVIN_METABOLISM	PFC	Opc	0.00490085	0.714048	0.366425	0.993366
KEGG_RIBOSOME	PFC	Opc	-0.0146729	0.711678	-0.369603	0.993366
KEGG_RIG_I_LIKE_RECEPTOR_SIGNALING_PATHWAY	PFC	Opc	0.00268465	0.744045	0.326502	0.993366
KEGG_RNA_DEGRADATION	PFC	Opc	0.00662629	0.465778	0.729366	0.993366
KEGG_RNA_POLYMERASE	PFC	Opc	0.000894413	0.91252	0.10986	0.993366
KEGG_SELENOAMINO_ACID_METABOLISM	PFC	Opc	0.00875907	0.550276	0.597346	0.993366
KEGG_SMALL_CELL_LUNG_CANCER	PFC	Opc	-0.00983342	0.145833	-1.45441	0.993366
KEGG_SNARE_INTERACTIONS_IN_VESICULAR_TRANSPORT	PFC	Opc	0.00222058	0.77281	0.288701	0.993366
KEGG_SPHINGOLIPID_METABOLISM	PFC	Opc	-0.00405976	0.687978	-0.4016	0.993366
KEGG_SPLICEOSOME	PFC	Opc	-0.00730273	0.528465	-0.630352	0.993366
KEGG_STARCH_AND_SUCROSE_METABOLISM	PFC	Opc	0.000561045	0.955744	0.055495	0.993366
KEGG_STEROID_BIOSYNTHESIS	PFC	Opc	-0.0405917	0.145902	-1.45416	0.993366
KEGG_STEROID_HORMONE_BIOSYNTHESIS	PFC	Opc	0.000441945	0.952925	0.059034	0.993366
KEGG_SULFUR_METABOLISM	PFC	Opc	0.0268872	0.116579	1.56929	0.993366
KEGG_SYSTEMIC_LUPUS_ERYTHEMATOSUS	PFC	Opc	-0.0107138	0.200857	-1.27911	0.993366
KEGG_TASTE_TRANSDUCTION	PFC	Opc	0.0052381	0.628506	0.48383	0.993366
KEGG_TAURINE_AND_HYPOTAURINE_METABOLISM	PFC	Opc	0.0459302	0.0207045	2.31333	0.993366
KEGG_TERPENOID_BACKBONE_BIOSYNTHESIS	PFC	Opc	-0.0153303	0.516815	-0.648263	0.993366
KEGG_TGF_BETA_SIGNALING_PATHWAY	PFC	Opc	0.0029257	0.590875	0.537569	0.993366
KEGG_THYROID_CANCER	PFC	Opc	0.00250059	0.745632	0.324405	0.993366
KEGG_TIGHT_JUNCTION	PFC	Opc	-0.00669051	0.510457	-0.658127	0.993366
KEGG_TOLL_LIKE_RECEPTOR_SIGNALING_PATHWAY	PFC	Opc	-0.0104193	0.0715739	-1.80182	0.993366
KEGG_TRYPTOPHAN_METABOLISM	PFC	Opc	-0.00293713	0.730271	-0.344765	0.993366
KEGG_TYPE_II_DIABETES_MELLITUS	PFC	Opc	0.00822204	0.442416	0.768119	0.993366
KEGG_TYPE_I_DIABETES_MELLITUS	PFC	Opc	0.0136058	0.432659	0.784649	0.993366
KEGG_TYROSINE_METABOLISM	PFC	Opc	0.00395449	0.575772	0.559572	0.993366
KEGG_T_CELL_RECEPTOR_SIGNALING_PATHWAY	PFC	Opc	-0.00453293	0.614356	-0.503866	0.993366
KEGG_UBIQUITIN_MEDIATED_PROTEOLYSIS	PFC	Opc	0.00812481	0.236672	1.18335	0.993366
KEGG_VALINE_LEUCINE_AND_ISOLEUCINE_BIOSYNTHESIS	PFC	Opc	0.00688901	0.766705	0.296687	0.993366
KEGG_VALINE_LEUCINE_AND_ISOLEUCINE_DEGRADATION	PFC	Opc	0.0022957	0.872791	0.160114	0.993366
KEGG_VASCULAR_SMOOTH_MUSCLE_CONTRACTION	PFC	Opc	0.00845562	0.275913	1.08955	0.993366
KEGG_VASOPRESSIN_REGULATED_WATER_REABSORPTION	PFC	Opc	-0.00355019	0.723886	-0.353269	0.993366
KEGG_VEGF_SIGNALING_PATHWAY	PFC	Opc	-0.00294968	0.763607	-0.300747	0.993366
KEGG_VIBRIO_CHOLERAE_INFECTION	PFC	Opc	-0.00424658	0.698899	-0.386808	0.993366
KEGG_VIRAL_MYOCARDITIS	PFC	Opc	-0.0121362	0.366766	-0.902547	0.993366
KEGG_WNT_SIGNALING_PATHWAY	PFC	Opc	0.00472234	0.638362	0.46999	0.993366
KEGG_ABC_TRANSPORTERS	choroidpleus	Opc	-0.0288173	0.0140479	-2.45604	0.177442
KEGG_ACUTE_MYELOID_LEUKEMIA	choroidpleus	Opc	-0.0178383	0.0540055	-1.92679	0.325847
KEGG_ADHERENS_JUNCTION	choroidpleus	Opc	-0.014262	0.397523	-0.846053	0.732072
KEGG_ADIPOCYTOKINE_SIGNALING_PATHWAY	choroidpleus	Opc	0.0075039	0.542625	0.608848	0.78182
KEGG_ALANINE_ASPARTATE_AND_GLUTAMATE_METABOLISM	choroidpleus	Opc	-0.0384936	0.00486742	-2.81568	0.139403
KEGG_ALDOSTERONE_REGULATED_SODIUM_REABSORPTION	choroidpleus	Opc	-0.00242845	0.881431	-0.149156	0.947388
KEGG_ALLOGRAFT_REJECTION	choroidpleus	Opc	0.0330936	0.0546412	1.92172	0.325847
KEGG_ALPHA_LINOLENIC_ACID_METABOLISM	choroidpleus	Opc	0.0191461	0.351914	0.930883	0.732072
KEGG_ALZHEIMERS_DISEASE	choroidpleus	Opc	-0.0263127	0.165219	-1.38773	0.519647
KEGG_AMINOACYL_TRNA_BIOSYNTHESIS	choroidpleus	Opc	0.0059126	0.640797	0.466585	0.839354
KEGG_AMINO_SUGAR_AND_NUCLEOTIDE_SUGAR_METABOLISM	choroidpleus	Opc	-0.0264348	0.000268148	-3.64427	0.0166252
KEGG_AMYOTROPHIC_LATERAL_SCLEROSIS_ALS	choroidpleus	Opc	0.00910328	0.305536	1.02463	0.668584
KEGG_ANTIGEN_PROCESSING_AND_PRESENTATION	choroidpleus	Opc	-0.00558671	0.838475	-0.203845	0.936947
KEGG_APOPTOSIS	choroidpleus	Opc	-0.00421953	0.645101	-0.460578	0.839354
KEGG_ARACHIDONIC_ACID_METABOLISM	choroidpleus	Opc	0.00148263	0.857299	0.179814	0.939677
KEGG_ARGININE_AND_PROLINE_METABOLISM	choroidpleus	Opc	-0.0150828	0.231606	-1.19623	0.59012
KEGG_ARRHYTHMOGENIC_RIGHT_VENTRICULAR_CARDIOMYOPATHY_ARVC	choroidpleus	Opc	-0.00443891	0.693751	-0.39377	0.88382
KEGG_ASCORBATE_AND_ALDARATE_METABOLISM	choroidpleus	Opc	0.0299738	0.106205	1.61549	0.421523
KEGG_ASTHMA	choroidpleus	Opc	-0.00461533	0.288193	-1.06209	0.661777
KEGG_AUTOIMMUNE_THYROID_DISEASE	choroidpleus	Opc	0.0311962	0.03089	2.15849	0.264534
KEGG_AXON_GUIDANCE	choroidpleus	Opc	0.00124399	0.909301	0.11392	0.955916
KEGG_BASAL_CELL_CARCINOMA	choroidpleus	Opc	-0.00539663	0.450125	-0.755207	0.78182
KEGG_BASAL_TRANSCRIPTION_FACTORS	choroidpleus	Opc	0.00625053	0.520752	0.642187	0.78182
KEGG_BASE_EXCISION_REPAIR	choroidpleus	Opc	0.0178072	0.0639777	1.85234	0.330551
KEGG_BETA_ALANINE_METABOLISM	choroidpleus	Opc	-0.0302511	0.048008	-1.9773	0.325847
KEGG_BIOSYNTHESIS_OF_UNSATURATED_FATTY_ACIDS	choroidpleus	Opc	-0.0315866	0.0609114	-1.87414	0.325847
KEGG_BLADDER_CANCER	choroidpleus	Opc	-0.00585229	0.512485	-0.654973	0.78182
KEGG_BUTANOATE_METABOLISM	choroidpleus	Opc	-0.0182554	0.0280491	-2.1966	0.260856
KEGG_B_CELL_RECEPTOR_SIGNALING_PATHWAY	choroidpleus	Opc	-0.0089166	0.36732	-0.901504	0.732072
KEGG_CALCIUM_SIGNALING_PATHWAY	choroidpleus	Opc	0.00945776	0.298291	1.0401	0.668584
KEGG_CARDIAC_MUSCLE_CONTRACTION	choroidpleus	Opc	-0.0240759	0.378362	-0.880918	0.732072
KEGG_CELL_ADHESION_MOLECULES_CAMS	choroidpleus	Opc	0.00504505	0.595134	0.531412	0.824725
KEGG_CELL_CYCLE	choroidpleus	Opc	0.011829	0.125577	1.53178	0.463264
KEGG_CHEMOKINE_SIGNALING_PATHWAY	choroidpleus	Opc	-0.0166154	0.0128943	-2.48668	0.177442
KEGG_CHRONIC_MYELOID_LEUKEMIA	choroidpleus	Opc	-0.000128676	0.98777	-0.0153286	0.993109
KEGG_CIRCADIAN_RHYTHM_MAMMAL	choroidpleus	Opc	0.00179805	0.927186	0.0913861	0.956743
KEGG_CITRATE_CYCLE_TCA_CYCLE	choroidpleus	Opc	0.00213097	0.844713	0.195869	0.936947
KEGG_COLORECTAL_CANCER	choroidpleus	Opc	-0.010743	0.270242	-1.1025	0.656968
KEGG_COMPLEMENT_AND_COAGULATION_CASCADES	choroidpleus	Opc	0.00537569	0.640137	0.467508	0.839354
KEGG_CYSTEINE_AND_METHIONINE_METABOLISM	choroidpleus	Opc	-0.00928562	0.378081	-0.881437	0.732072
KEGG_CYTOKINE_CYTOKINE_RECEPTOR_INTERACTION	choroidpleus	Opc	-0.00499304	0.34145	-0.951303	0.729998
KEGG_CYTOSOLIC_DNA_SENSING_PATHWAY	choroidpleus	Opc	0.0119552	0.0925098	1.6823	0.400159
KEGG_DILATED_CARDIOMYOPATHY	choroidpleus	Opc	-0.00119134	0.913156	-0.109058	0.955916
KEGG_DNA_REPLICATION	choroidpleus	Opc	0.0120562	0.0593962	1.88525	0.325847
KEGG_DORSO_VENTRAL_AXIS_FORMATION	choroidpleus	Opc	-0.0172979	0.286928	-1.06488	0.661777
KEGG_DRUG_METABOLISM_CYTOCHROME_P450	choroidpleus	Opc	0.00482342	0.678428	0.414609	0.870259
KEGG_DRUG_METABOLISM_OTHER_ENZYMES	choroidpleus	Opc	0.00435229	0.572239	0.564756	0.806982
KEGG_ECM_RECEPTOR_INTERACTION	choroidpleus	Opc	-0.00516982	0.628303	-0.484117	0.839354
KEGG_ENDOCYTOSIS	choroidpleus	Opc	-0.00684576	0.422659	-0.801816	0.763249
KEGG_ENDOMETRIAL_CANCER	choroidpleus	Opc	-0.0153446	0.133418	-1.50076	0.477226
KEGG_EPITHELIAL_CELL_SIGNALING_IN_HELICOBACTER_PYLORI_INFECTION	choroidpleus	Opc	-0.000771	0.933791	-0.083076	0.956743
KEGG_ERBB_SIGNALING_PATHWAY	choroidpleus	Opc	-0.00480659	0.70682	-0.376131	0.890763
KEGG_ETHER_LIPID_METABOLISM	choroidpleus	Opc	0.00143678	0.941311	0.073622	0.956743
KEGG_FATTY_ACID_METABOLISM	choroidpleus	Opc	-0.0317274	0.00187193	-3.10983	0.0696357
KEGG_FC_EPSILON_RI_SIGNALING_PATHWAY	choroidpleus	Opc	0.0167666	0.121786	1.54732	0.462289
KEGG_FC_GAMMA_R_MEDIATED_PHAGOCYTOSIS	choroidpleus	Opc	0.00474706	0.405509	0.831823	0.739457
KEGG_FOCAL_ADHESION	choroidpleus	Opc	-0.0102006	0.116806	-1.56832	0.452624
KEGG_FOLATE_BIOSYNTHESIS	choroidpleus	Opc	-0.0567281	0.0564012	-1.90792	0.325847
KEGG_FRUCTOSE_AND_MANNOSE_METABOLISM	choroidpleus	Opc	-0.0267694	0.0856709	-1.71869	0.388653
KEGG_GALACTOSE_METABOLISM	choroidpleus	Opc	-0.0273073	0.0613153	-1.87121	0.325847
KEGG_GAP_JUNCTION	choroidpleus	Opc	-0.012251	0.316067	-1.00257	0.683586
KEGG_GLIOMA	choroidpleus	Opc	0.00478607	0.737092	0.335707	0.899489
KEGG_GLUTATHIONE_METABOLISM	choroidpleus	Opc	-0.0112706	0.367348	-0.901452	0.732072
KEGG_GLYCEROLIPID_METABOLISM	choroidpleus	Opc	0.00781911	0.542711	0.608719	0.78182
KEGG_GLYCEROPHOSPHOLIPID_METABOLISM	choroidpleus	Opc	-0.0050386	0.577036	-0.55772	0.806982
KEGG_GLYCINE_SERINE_AND_THREONINE_METABOLISM	choroidpleus	Opc	0.0108357	0.182935	1.33177	0.519647
KEGG_GLYCOLYSIS_GLUCONEOGENESIS	choroidpleus	Opc	-0.0322792	0.00599581	-2.74801	0.139403
KEGG_GLYCOSAMINOGLYCAN_BIOSYNTHESIS_CHONDROITIN_SULFATE	choroidpleus	Opc	0.023122	0.464206	0.731938	0.78182
KEGG_GLYCOSAMINOGLYCAN_BIOSYNTHESIS_HEPARAN_SULFATE	choroidpleus	Opc	-0.00154116	0.939073	-0.0764353	0.956743
KEGG_GLYCOSAMINOGLYCAN_BIOSYNTHESIS_KERATAN_SULFATE	choroidpleus	Opc	0.00732645	0.505699	0.665549	0.78182
KEGG_GLYCOSAMINOGLYCAN_DEGRADATION	choroidpleus	Opc	-0.00401604	0.785898	-0.271641	0.925171
KEGG_GLYCOSPHINGOLIPID_BIOSYNTHESIS_GANGLIO_SERIES	choroidpleus	Opc	0.00772465	0.72376	0.353438	0.897463
KEGG_GLYCOSPHINGOLIPID_BIOSYNTHESIS_GLOBO_SERIES	choroidpleus	Opc	0.0169998	0.475578	0.713433	0.78182
KEGG_GLYCOSPHINGOLIPID_BIOSYNTHESIS_LACTO_AND_NEOLACTO_SERIES	choroidpleus	Opc	0.00791228	0.621027	0.494395	0.83729
KEGG_GLYCOSYLPHOSPHATIDYLINOSITOL_GPI_ANCHOR_BIOSYNTHESIS	choroidpleus	Opc	-0.00377856	0.82969	-0.215099	0.936947
KEGG_GLYOXYLATE_AND_DICARBOXYLATE_METABOLISM	choroidpleus	Opc	-0.0058584	0.739766	-0.332163	0.899489
KEGG_GNRH_SIGNALING_PATHWAY	choroidpleus	Opc	-0.00197643	0.844816	-0.195737	0.936947
KEGG_GRAFT_VERSUS_HOST_DISEASE	choroidpleus	Opc	0.0316821	0.038036	2.07447	0.294779
KEGG_HEDGEHOG_SIGNALING_PATHWAY	choroidpleus	Opc	0.00536473	0.49878	0.676411	0.78182
KEGG_HEMATOPOIETIC_CELL_LINEAGE	choroidpleus	Opc	-0.0114303	0.104423	-1.62378	0.421523
KEGG_HISTIDINE_METABOLISM	choroidpleus	Opc	-0.00891559	0.528743	-0.629927	0.78182
KEGG_HOMOLOGOUS_RECOMBINATION	choroidpleus	Opc	0.00850168	0.598591	0.526428	0.824725
KEGG_HUNTINGTONS_DISEASE	choroidpleus	Opc	-0.0240177	0.17942	-1.34254	0.519647
KEGG_HYPERTROPHIC_CARDIOMYOPATHY_HCM	choroidpleus	Opc	0.00162456	0.886267	0.14303	0.947388
KEGG_INOSITOL_PHOSPHATE_METABOLISM	choroidpleus	Opc	-0.0215144	0.0312889	-2.15338	0.264534
KEGG_INSULIN_SIGNALING_PATHWAY	choroidpleus	Opc	-0.0176804	0.0206522	-2.31428	0.203445
KEGG_INTESTINAL_IMMUNE_NETWORK_FOR_IGA_PRODUCTION	choroidpleus	Opc	0.00923772	0.127024	1.52594	0.463264
KEGG_JAK_STAT_SIGNALING_PATHWAY	choroidpleus	Opc	-0.0121297	0.143825	-1.4617	0.491853
KEGG_LEISHMANIA_INFECTION	choroidpleus	Opc	-0.0201283	0.0143098	-2.44939	0.177442
KEGG_LEUKOCYTE_TRANSENDOTHELIAL_MIGRATION	choroidpleus	Opc	-0.0185098	0.016247	-2.40332	0.188871
KEGG_LIMONENE_AND_PINENE_DEGRADATION	choroidpleus	Opc	-0.00410745	0.774832	-0.28606	0.923838
KEGG_LINOLEIC_ACID_METABOLISM	choroidpleus	Opc	0.0106763	0.182309	1.33368	0.519647
KEGG_LONG_TERM_DEPRESSION	choroidpleus	Opc	0.0168153	0.43622	0.778591	0.771252
KEGG_LONG_TERM_POTENTIATION	choroidpleus	Opc	0.0138928	0.385739	0.86737	0.732072
KEGG_LYSINE_DEGRADATION	choroidpleus	Opc	0.0195687	0.106514	1.61406	0.421523
KEGG_LYSOSOME	choroidpleus	Opc	-0.00101682	0.922871	-0.0968176	0.956743
KEGG_MAPK_SIGNALING_PATHWAY	choroidpleus	Opc	0.00261935	0.802218	0.250478	0.936947
KEGG_MATURITY_ONSET_DIABETES_OF_THE_YOUNG	choroidpleus	Opc	0.0115486	0.271971	1.09854	0.656968
KEGG_MELANOGENESIS	choroidpleus	Opc	-0.00124118	0.867895	-0.166333	0.944026
KEGG_MELANOMA	choroidpleus	Opc	0.00617182	0.64531	0.460288	0.839354
KEGG_METABOLISM_OF_XENOBIOTICS_BY_CYTOCHROME_P450	choroidpleus	Opc	-0.00207483	0.828672	-0.216405	0.936947
KEGG_MISMATCH_REPAIR	choroidpleus	Opc	0.0524011	1.90536e-05	4.2757	0.00354398
KEGG_MTOR_SIGNALING_PATHWAY	choroidpleus	Opc	-0.00817914	0.541869	-0.60999	0.78182
KEGG_NATURAL_KILLER_CELL_MEDIATED_CYTOTOXICITY	choroidpleus	Opc	0.0148273	0.0204923	2.31721	0.203445
KEGG_NEUROACTIVE_LIGAND_RECEPTOR_INTERACTION	choroidpleus	Opc	0.00676675	0.507742	0.662357	0.78182
KEGG_NEUROTROPHIN_SIGNALING_PATHWAY	choroidpleus	Opc	-0.00147018	0.883418	-0.146638	0.947388
KEGG_NICOTINATE_AND_NICOTINAMIDE_METABOLISM	choroidpleus	Opc	-0.0362651	0.0114349	-2.52912	0.177442
KEGG_NITROGEN_METABOLISM	choroidpleus	Opc	-0.0133157	0.394225	-0.85198	0.732072
KEGG_NOD_LIKE_RECEPTOR_SIGNALING_PATHWAY	choroidpleus	Opc	-0.0089698	0.541418	-0.61067	0.78182
KEGG_NON_HOMOLOGOUS_END_JOINING	choroidpleus	Opc	-0.0172794	0.497175	-0.678941	0.78182
KEGG_NON_SMALL_CELL_LUNG_CANCER	choroidpleus	Opc	0.022949	0.245979	1.16017	0.618271
KEGG_NOTCH_SIGNALING_PATHWAY	choroidpleus	Opc	0.0153416	0.195981	1.29309	0.528298
KEGG_NUCLEOTIDE_EXCISION_REPAIR	choroidpleus	Opc	0.00210095	0.814284	0.234903	0.936947
KEGG_N_GLYCAN_BIOSYNTHESIS	choroidpleus	Opc	-0.00677286	0.429606	-0.789866	0.768334
KEGG_OLFACTORY_TRANSDUCTION	choroidpleus	Opc	-0.0230311	0.012222	-2.50567	0.177442
KEGG_ONE_CARBON_POOL_BY_FOLATE	choroidpleus	Opc	0.00631537	0.749429	0.319392	0.905155
KEGG_OOCYTE_MEIOSIS	choroidpleus	Opc	3.79265e-05	0.995906	0.00513165	0.995906
KEGG_OTHER_GLYCAN_DEGRADATION	choroidpleus	Opc	-0.00155727	0.911527	-0.111113	0.955916
KEGG_OXIDATIVE_PHOSPHORYLATION	choroidpleus	Opc	-0.0292168	0.388841	-0.861721	0.732072
KEGG_O_GLYCAN_BIOSYNTHESIS	choroidpleus	Opc	-0.0153567	0.194412	-1.29764	0.528298
KEGG_P53_SIGNALING_PATHWAY	choroidpleus	Opc	0.00219165	0.783012	0.275396	0.925171
KEGG_PANCREATIC_CANCER	choroidpleus	Opc	-0.0133158	0.162031	-1.39827	0.519618
KEGG_PANTOTHENATE_AND_COA_BIOSYNTHESIS	choroidpleus	Opc	0.002943	0.846275	0.193874	0.936947
KEGG_PARKINSONS_DISEASE	choroidpleus	Opc	-0.0371762	0.279247	-1.08201	0.661777
KEGG_PATHOGENIC_ESCHERICHIA_COLI_INFECTION	choroidpleus	Opc	-0.0319185	0.0809928	-1.74495	0.378021
KEGG_PATHWAYS_IN_CANCER	choroidpleus	Opc	-0.00527789	0.51189	-0.655897	0.78182
KEGG_PENTOSE_AND_GLUCURONATE_INTERCONVERSIONS	choroidpleus	Opc	-0.0154767	0.300395	-1.03559	0.668584
KEGG_PENTOSE_PHOSPHATE_PATHWAY	choroidpleus	Opc	-0.032424	0.00569875	-2.76463	0.139403
KEGG_PEROXISOME	choroidpleus	Opc	-0.0131766	0.148833	-1.44366	0.49434
KEGG_PHENYLALANINE_METABOLISM	choroidpleus	Opc	0.0142169	0.14544	1.45583	0.491853
KEGG_PHOSPHATIDYLINOSITOL_SIGNALING_SYSTEM	choroidpleus	Opc	0.00411091	0.654326	0.447761	0.845171
KEGG_PORPHYRIN_AND_CHLOROPHYLL_METABOLISM	choroidpleus	Opc	-0.0255286	0.226559	-1.20927	0.585278
KEGG_PPAR_SIGNALING_PATHWAY	choroidpleus	Opc	-0.0118517	0.281727	-1.07645	0.661777
KEGG_PRIMARY_BILE_ACID_BIOSYNTHESIS	choroidpleus	Opc	-0.0251477	0.070247	-1.81031	0.353134
KEGG_PRIMARY_IMMUNODEFICIENCY	choroidpleus	Opc	-0.00342512	0.53299	-0.623448	0.78182
KEGG_PRION_DISEASES	choroidpleus	Opc	-0.0270607	0.256844	-1.13388	0.636973
KEGG_PROGESTERONE_MEDIATED_OOCYTE_MATURATION	choroidpleus	Opc	-0.00783578	0.439531	-0.772986	0.771252
KEGG_PROPANOATE_METABOLISM	choroidpleus	Opc	-0.0401288	0.000383701	-3.55105	0.0178421
KEGG_PROSTATE_CANCER	choroidpleus	Opc	-0.00956243	0.498744	-0.676468	0.78182
KEGG_PROTEASOME	choroidpleus	Opc	-0.00818791	0.546434	-0.603113	0.78182
KEGG_PROTEIN_EXPORT	choroidpleus	Opc	0.0276399	0.100542	1.64223	0.421523
KEGG_PROXIMAL_TUBULE_BICARBONATE_RECLAMATION	choroidpleus	Opc	-0.0214859	0.3677	-0.90079	0.732072
KEGG_PURINE_METABOLISM	choroidpleus	Opc	-0.00248012	0.712288	-0.368785	0.890763
KEGG_PYRIMIDINE_METABOLISM	choroidpleus	Opc	0.00171701	0.758738	0.307138	0.910486
KEGG_PYRUVATE_METABOLISM	choroidpleus	Opc	0.00333391	0.713568	0.367069	0.890763
KEGG_REGULATION_OF_ACTIN_CYTOSKELETON	choroidpleus	Opc	-0.0127059	0.04798	-1.97755	0.325847
KEGG_REGULATION_OF_AUTOPHAGY	choroidpleus	Opc	0.0238671	0.184391	1.32736	0.519647
KEGG_RENAL_CELL_CARCINOMA	choroidpleus	Opc	-0.0343856	4.61213e-05	-4.07446	0.00428928
KEGG_RENIN_ANGIOTENSIN_SYSTEM	choroidpleus	Opc	-0.0475842	0.00690998	-2.70115	0.142806
KEGG_RETINOL_METABOLISM	choroidpleus	Opc	-0.00588676	0.152697	-1.43007	0.498274
KEGG_RIBOFLAVIN_METABOLISM	choroidpleus	Opc	0.0132276	0.358901	0.917462	0.732072
KEGG_RIBOSOME	choroidpleus	Opc	-0.0428234	0.305267	-1.0252	0.668584
KEGG_RIG_I_LIKE_RECEPTOR_SIGNALING_PATHWAY	choroidpleus	Opc	0.0133662	0.137053	1.48686	0.480977
KEGG_RNA_DEGRADATION	choroidpleus	Opc	0.0272433	0.00861354	2.62702	0.160212
KEGG_RNA_POLYMERASE	choroidpleus	Opc	-0.00179715	0.838594	-0.203692	0.936947
KEGG_SELENOAMINO_ACID_METABOLISM	choroidpleus	Opc	-0.0202382	0.208423	-1.25791	0.54601
KEGG_SMALL_CELL_LUNG_CANCER	choroidpleus	Opc	0.00366721	0.61739	0.499553	0.83729
KEGG_SNARE_INTERACTIONS_IN_VESICULAR_TRANSPORT	choroidpleus	Opc	-0.0115699	0.170014	-1.37216	0.519647
KEGG_SPHINGOLIPID_METABOLISM	choroidpleus	Opc	0.00217744	0.83915	0.202981	0.936947
KEGG_SPLICEOSOME	choroidpleus	Opc	0.0111843	0.355025	0.924886	0.732072
KEGG_STARCH_AND_SUCROSE_METABOLISM	choroidpleus	Opc	-0.014205	0.201807	-1.27642	0.53623
KEGG_STEROID_BIOSYNTHESIS	choroidpleus	Opc	-0.0388218	0.174188	-1.35887	0.519647
KEGG_STEROID_HORMONE_BIOSYNTHESIS	choroidpleus	Opc	-0.0177819	0.0337264	-2.12333	0.272744
KEGG_SULFUR_METABOLISM	choroidpleus	Opc	0.00198716	0.914801	0.106985	0.955916
KEGG_SYSTEMIC_LUPUS_ERYTHEMATOSUS	choroidpleus	Opc	-0.0015411	0.858845	-0.177845	0.939677
KEGG_TASTE_TRANSDUCTION	choroidpleus	Opc	0.0281735	0.020782	2.31192	0.203445
KEGG_TAURINE_AND_HYPOTAURINE_METABOLISM	choroidpleus	Opc	-0.0173958	0.391833	-0.856297	0.732072
KEGG_TERPENOID_BACKBONE_BIOSYNTHESIS	choroidpleus	Opc	-0.0435163	0.0916305	-1.68686	0.400159
KEGG_TGF_BETA_SIGNALING_PATHWAY	choroidpleus	Opc	-0.00772583	0.195799	-1.29361	0.528298
KEGG_THYROID_CANCER	choroidpleus	Opc	-0.00748614	0.374422	-0.88822	0.732072
KEGG_TIGHT_JUNCTION	choroidpleus	Opc	-0.0194814	0.079204	-1.75532	0.378021
KEGG_TOLL_LIKE_RECEPTOR_SIGNALING_PATHWAY	choroidpleus	Opc	-0.0117437	0.0596657	-1.88326	0.325847
KEGG_TRYPTOPHAN_METABOLISM	choroidpleus	Opc	0.00554612	0.543883	0.606952	0.78182
KEGG_TYPE_II_DIABETES_MELLITUS	choroidpleus	Opc	-0.00724012	0.532742	-0.623826	0.78182
KEGG_TYPE_I_DIABETES_MELLITUS	choroidpleus	Opc	0.0364482	0.0561872	1.90958	0.325847
KEGG_TYROSINE_METABOLISM	choroidpleus	Opc	0.000129005	0.986592	0.0168054	0.993109
KEGG_T_CELL_RECEPTOR_SIGNALING_PATHWAY	choroidpleus	Opc	-0.00619483	0.520356	-0.642796	0.78182
KEGG_UBIQUITIN_MEDIATED_PROTEOLYSIS	choroidpleus	Opc	-0.00240269	0.739902	-0.331983	0.899489
KEGG_VALINE_LEUCINE_AND_ISOLEUCINE_BIOSYNTHESIS	choroidpleus	Opc	0.017627	0.481299	0.704215	0.78182
KEGG_VALINE_LEUCINE_AND_ISOLEUCINE_DEGRADATION	choroidpleus	Opc	-0.0205069	0.183758	-1.32927	0.519647
KEGG_VASCULAR_SMOOTH_MUSCLE_CONTRACTION	choroidpleus	Opc	-0.00473309	0.575312	-0.560245	0.806982
KEGG_VASOPRESSIN_REGULATED_WATER_REABSORPTION	choroidpleus	Opc	-0.0194352	0.0812948	-1.74322	0.378021
KEGG_VEGF_SIGNALING_PATHWAY	choroidpleus	Opc	0.00665073	0.52014	0.64313	0.78182
KEGG_VIBRIO_CHOLERAE_INFECTION	choroidpleus	Opc	0.00863582	0.46101	0.737184	0.78182
KEGG_VIRAL_MYOCARDITIS	choroidpleus	Opc	0.0279733	0.0568844	1.9042	0.325847
KEGG_WNT_SIGNALING_PATHWAY	choroidpleus	Opc	-0.00512344	0.621215	-0.494129	0.83729
KEGG_ABC_TRANSPORTERS	medulla	Opc	-0.000996893	0.922252	-0.0975976	0.980812
KEGG_ACUTE_MYELOID_LEUKEMIA	medulla	Opc	-0.00966729	0.252498	-1.1443	0.980812
KEGG_ADHERENS_JUNCTION	medulla	Opc	-0.00622737	0.697995	-0.388028	0.980812
KEGG_ADIPOCYTOKINE_SIGNALING_PATHWAY	medulla	Opc	-0.0153491	0.191353	-1.30659	0.980812
KEGG_ALANINE_ASPARTATE_AND_GLUTAMATE_METABOLISM	medulla	Opc	-0.0081036	0.501322	-0.672411	0.980812
KEGG_ALDOSTERONE_REGULATED_SODIUM_REABSORPTION	medulla	Opc	-0.00306234	0.841998	-0.199339	0.980812
KEGG_ALLOGRAFT_REJECTION	medulla	Opc	0.0136733	0.380088	0.877733	0.980812
KEGG_ALPHA_LINOLENIC_ACID_METABOLISM	medulla	Opc	0.0114703	0.550811	0.596545	0.980812
KEGG_ALZHEIMERS_DISEASE	medulla	Opc	-0.0108238	0.543588	-0.607397	0.980812
KEGG_AMINOACYL_TRNA_BIOSYNTHESIS	medulla	Opc	-0.0175648	0.13251	-1.50428	0.980812
KEGG_AMINO_SUGAR_AND_NUCLEOTIDE_SUGAR_METABOLISM	medulla	Opc	-0.00488455	0.447349	-0.759842	0.980812
KEGG_AMYOTROPHIC_LATERAL_SCLEROSIS_ALS	medulla	Opc	0.00214644	0.791564	0.26428	0.980812
KEGG_ANTIGEN_PROCESSING_AND_PRESENTATION	medulla	Opc	-0.0188067	0.495849	-0.681035	0.980812
KEGG_APOPTOSIS	medulla	Opc	0.000309567	0.971677	0.0355055	0.993032
KEGG_ARACHIDONIC_ACID_METABOLISM	medulla	Opc	-0.00167997	0.833532	-0.210174	0.980812
KEGG_ARGININE_AND_PROLINE_METABOLISM	medulla	Opc	-0.0131951	0.276843	-1.08744	0.980812
KEGG_ARRHYTHMOGENIC_RIGHT_VENTRICULAR_CARDIOMYOPATHY_ARVC	medulla	Opc	-0.000915998	0.931076	-0.0864917	0.980812
KEGG_ASCORBATE_AND_ALDARATE_METABOLISM	medulla	Opc	-0.00656873	0.696389	-0.390199	0.980812
KEGG_ASTHMA	medulla	Opc	0.00192663	0.631858	0.479113	0.980812
KEGG_AUTOIMMUNE_THYROID_DISEASE	medulla	Opc	0.0107493	0.398319	0.844627	0.980812
KEGG_AXON_GUIDANCE	medulla	Opc	-0.00402469	0.702086	-0.382506	0.980812
KEGG_BASAL_CELL_CARCINOMA	medulla	Opc	-0.00630748	0.343979	-0.946332	0.980812
KEGG_BASAL_TRANSCRIPTION_FACTORS	medulla	Opc	-4.10244e-05	0.996327	-0.0046038	0.996327
KEGG_BASE_EXCISION_REPAIR	medulla	Opc	0.00464265	0.593317	0.534036	0.980812
KEGG_BETA_ALANINE_METABOLISM	medulla	Opc	0.0030244	0.825917	0.219941	0.980812
KEGG_BIOSYNTHESIS_OF_UNSATURATED_FATTY_ACIDS	medulla	Opc	-0.00719584	0.637686	-0.470937	0.980812
KEGG_BLADDER_CANCER	medulla	Opc	-0.0205596	0.0161398	-2.40574	0.980812
KEGG_BUTANOATE_METABOLISM	medulla	Opc	0.0055025	0.459767	0.739231	0.980812
KEGG_B_CELL_RECEPTOR_SIGNALING_PATHWAY	medulla	Opc	-0.00842064	0.368254	-0.899749	0.980812
KEGG_CALCIUM_SIGNALING_PATHWAY	medulla	Opc	-0.00260489	0.758877	-0.306956	0.980812
KEGG_CARDIAC_MUSCLE_CONTRACTION	medulla	Opc	-0.0202353	0.444355	-0.764859	0.980812
KEGG_CELL_ADHESION_MOLECULES_CAMS	medulla	Opc	-0.00214016	0.808773	-0.24201	0.980812
KEGG_CELL_CYCLE	medulla	Opc	0.0061848	0.390934	0.857924	0.980812
KEGG_CHEMOKINE_SIGNALING_PATHWAY	medulla	Opc	-0.00160702	0.785618	-0.272005	0.980812
KEGG_CHRONIC_MYELOID_LEUKEMIA	medulla	Opc	-0.00848484	0.276483	-1.08825	0.980812
KEGG_CIRCADIAN_RHYTHM_MAMMAL	medulla	Opc	-0.0103345	0.569826	-0.568307	0.980812
KEGG_CITRATE_CYCLE_TCA_CYCLE	medulla	Opc	-0.00348737	0.727499	-0.348454	0.980812
KEGG_COLORECTAL_CANCER	medulla	Opc	-0.0052391	0.560667	-0.581851	0.980812
KEGG_COMPLEMENT_AND_COAGULATION_CASCADES	medulla	Opc	0.0029608	0.789437	0.267042	0.980812
KEGG_CYSTEINE_AND_METHIONINE_METABOLISM	medulla	Opc	-0.00554401	0.568585	-0.570137	0.980812
KEGG_CYTOKINE_CYTOKINE_RECEPTOR_INTERACTION	medulla	Opc	0.000604159	0.90239	0.122643	0.980812
KEGG_CYTOSOLIC_DNA_SENSING_PATHWAY	medulla	Opc	-0.00334787	0.604212	-0.518352	0.980812
KEGG_DILATED_CARDIOMYOPATHY	medulla	Opc	-0.00220375	0.826345	-0.219392	0.980812
KEGG_DNA_REPLICATION	medulla	Opc	-0.000634724	0.912961	-0.109305	0.980812
KEGG_DORSO_VENTRAL_AXIS_FORMATION	medulla	Opc	-0.00106126	0.943751	-0.0705556	0.980812
KEGG_DRUG_METABOLISM_CYTOCHROME_P450	medulla	Opc	0.0211701	0.0738796	1.78736	0.980812
KEGG_DRUG_METABOLISM_OTHER_ENZYMES	medulla	Opc	0.0060713	0.407252	0.828739	0.980812
KEGG_ECM_RECEPTOR_INTERACTION	medulla	Opc	0.00384056	0.709132	0.373022	0.980812
KEGG_ENDOCYTOSIS	medulla	Opc	-0.00727399	0.380338	-0.877273	0.980812
KEGG_ENDOMETRIAL_CANCER	medulla	Opc	-0.0137176	0.154186	-1.4249	0.980812
KEGG_EPITHELIAL_CELL_SIGNALING_IN_HELICOBACTER_PYLORI_INFECTION	medulla	Opc	-0.00718528	0.408279	-0.826926	0.980812
KEGG_ERBB_SIGNALING_PATHWAY	medulla	Opc	-0.00872638	0.469838	-0.722743	0.980812
KEGG_ETHER_LIPID_METABOLISM	medulla	Opc	-0.00383129	0.83794	-0.204529	0.980812
KEGG_FATTY_ACID_METABOLISM	medulla	Opc	0.00208826	0.813645	0.235726	0.980812
KEGG_FC_EPSILON_RI_SIGNALING_PATHWAY	medulla	Opc	-0.00242031	0.806749	-0.244622	0.980812
KEGG_FC_GAMMA_R_MEDIATED_PHAGOCYTOSIS	medulla	Opc	0.00477071	0.361883	0.911782	0.980812
KEGG_FOCAL_ADHESION	medulla	Opc	-0.00233784	0.691983	-0.396165	0.980812
KEGG_FOLATE_BIOSYNTHESIS	medulla	Opc	-0.0417399	0.132207	-1.50546	0.980812
KEGG_FRUCTOSE_AND_MANNOSE_METABOLISM	medulla	Opc	-0.00499369	0.725369	-0.351292	0.980812
KEGG_GALACTOSE_METABOLISM	medulla	Opc	-0.00734139	0.578141	-0.556102	0.980812
KEGG_GAP_JUNCTION	medulla	Opc	-0.00356845	0.754697	-0.312452	0.980812
KEGG_GLIOMA	medulla	Opc	-0.00611411	0.649399	-0.454597	0.980812
KEGG_GLUTATHIONE_METABOLISM	medulla	Opc	0.00106578	0.927912	0.0904726	0.980812
KEGG_GLYCEROLIPID_METABOLISM	medulla	Opc	0.00721526	0.560777	0.581687	0.980812
KEGG_GLYCEROPHOSPHOLIPID_METABOLISM	medulla	Opc	0.00712961	0.416789	0.812004	0.980812
KEGG_GLYCINE_SERINE_AND_THREONINE_METABOLISM	medulla	Opc	0.00858254	0.249208	1.15227	0.980812
KEGG_GLYCOLYSIS_GLUCONEOGENESIS	medulla	Opc	-0.016402	0.116507	-1.56961	0.980812
KEGG_GLYCOSAMINOGLYCAN_BIOSYNTHESIS_CHONDROITIN_SULFATE	medulla	Opc	-0.015654	0.602505	-0.520801	0.980812
KEGG_GLYCOSAMINOGLYCAN_BIOSYNTHESIS_HEPARAN_SULFATE	medulla	Opc	-0.0135254	0.49	-0.690309	0.980812
KEGG_GLYCOSAMINOGLYCAN_BIOSYNTHESIS_KERATAN_SULFATE	medulla	Opc	-0.00975962	0.342862	-0.948525	0.980812
KEGG_GLYCOSAMINOGLYCAN_DEGRADATION	medulla	Opc	-0.00421517	0.767169	-0.29608	0.980812
KEGG_GLYCOSPHINGOLIPID_BIOSYNTHESIS_GANGLIO_SERIES	medulla	Opc	0.0222622	0.284688	1.06985	0.980812
KEGG_GLYCOSPHINGOLIPID_BIOSYNTHESIS_GLOBO_SERIES	medulla	Opc	0.0208085	0.363304	0.909087	0.980812
KEGG_GLYCOSPHINGOLIPID_BIOSYNTHESIS_LACTO_AND_NEOLACTO_SERIES	medulla	Opc	0.00534682	0.727641	0.348265	0.980812
KEGG_GLYCOSYLPHOSPHATIDYLINOSITOL_GPI_ANCHOR_BIOSYNTHESIS	medulla	Opc	0.0139309	0.410876	0.822353	0.980812
KEGG_GLYOXYLATE_AND_DICARBOXYLATE_METABOLISM	medulla	Opc	-0.00709232	0.669752	-0.426488	0.980812
KEGG_GNRH_SIGNALING_PATHWAY	medulla	Opc	-0.00992517	0.284898	-1.06938	0.980812
KEGG_GRAFT_VERSUS_HOST_DISEASE	medulla	Opc	0.0140056	0.307681	1.0201	0.980812
KEGG_HEDGEHOG_SIGNALING_PATHWAY	medulla	Opc	-0.0082591	0.266584	-1.11096	0.980812
KEGG_HEMATOPOIETIC_CELL_LINEAGE	medulla	Opc	0.000957104	0.88168	0.14884	0.980812
KEGG_HISTIDINE_METABOLISM	medulla	Opc	0.00362162	0.779918	0.279425	0.980812
KEGG_HOMOLOGOUS_RECOMBINATION	medulla	Opc	0.00183574	0.906819	0.117052	0.980812
KEGG_HUNTINGTONS_DISEASE	medulla	Opc	-0.012131	0.471825	-0.719512	0.980812
KEGG_HYPERTROPHIC_CARDIOMYOPATHY_HCM	medulla	Opc	-0.00275166	0.793792	-0.26139	0.980812
KEGG_INOSITOL_PHOSPHATE_METABOLISM	medulla	Opc	-0.0131881	0.147094	-1.44987	0.980812
KEGG_INSULIN_SIGNALING_PATHWAY	medulla	Opc	-0.00463372	0.495116	-0.682194	0.980812
KEGG_INTESTINAL_IMMUNE_NETWORK_FOR_IGA_PRODUCTION	medulla	Opc	0.00169013	0.760246	0.305157	0.980812
KEGG_JAK_STAT_SIGNALING_PATHWAY	medulla	Opc	-0.000489072	0.949173	-0.0637456	0.980812
KEGG_LEISHMANIA_INFECTION	medulla	Opc	-0.00683916	0.350708	-0.933216	0.980812
KEGG_LEUKOCYTE_TRANSENDOTHELIAL_MIGRATION	medulla	Opc	-0.0049951	0.465335	-0.73009	0.980812
KEGG_LIMONENE_AND_PINENE_DEGRADATION	medulla	Opc	-0.00324046	0.805488	-0.24625	0.980812
KEGG_LINOLEIC_ACID_METABOLISM	medulla	Opc	0.00229995	0.754661	0.312499	0.980812
KEGG_LONG_TERM_DEPRESSION	medulla	Opc	0.00711298	0.729801	0.34539	0.980812
KEGG_LONG_TERM_POTENTIATION	medulla	Opc	0.00150715	0.918557	0.102252	0.980812
KEGG_LYSINE_DEGRADATION	medulla	Opc	0.00969374	0.385476	0.867851	0.980812
KEGG_LYSOSOME	medulla	Opc	-0.00183935	0.857637	-0.179383	0.980812
KEGG_MAPK_SIGNALING_PATHWAY	medulla	Opc	-0.0137851	0.18115	-1.33722	0.980812
KEGG_MATURITY_ONSET_DIABETES_OF_THE_YOUNG	medulla	Opc	0.0120952	0.220773	1.22447	0.980812
KEGG_MELANOGENESIS	medulla	Opc	-0.00352924	0.613524	-0.50505	0.980812
KEGG_MELANOMA	medulla	Opc	-0.00561976	0.655693	-0.445867	0.980812
KEGG_METABOLISM_OF_XENOBIOTICS_BY_CYTOCHROME_P450	medulla	Opc	0.0147578	0.118113	1.56274	0.980812
KEGG_MISMATCH_REPAIR	medulla	Opc	-0.00207831	0.829453	-0.215403	0.980812
KEGG_MTOR_SIGNALING_PATHWAY	medulla	Opc	-0.00166911	0.895965	-0.13076	0.980812
KEGG_NATURAL_KILLER_CELL_MEDIATED_CYTOTOXICITY	medulla	Opc	0.00671223	0.247379	1.15674	0.980812
KEGG_NEUROACTIVE_LIGAND_RECEPTOR_INTERACTION	medulla	Opc	-0.00553015	0.577008	-0.557761	0.980812
KEGG_NEUROTROPHIN_SIGNALING_PATHWAY	medulla	Opc	-0.0115736	0.23123	-1.1972	0.980812
KEGG_NICOTINATE_AND_NICOTINAMIDE_METABOLISM	medulla	Opc	7.10726e-05	0.99548	0.00566469	0.996327
KEGG_NITROGEN_METABOLISM	medulla	Opc	-0.000192086	0.98936	-0.0133359	0.996327
KEGG_NOD_LIKE_RECEPTOR_SIGNALING_PATHWAY	medulla	Opc	-0.00856241	0.549875	-0.597947	0.980812
KEGG_NON_HOMOLOGOUS_END_JOINING	medulla	Opc	0.00177096	0.94057	0.0745533	0.980812
KEGG_NON_SMALL_CELL_LUNG_CANCER	medulla	Opc	-0.00770304	0.677576	-0.415773	0.980812
KEGG_NOTCH_SIGNALING_PATHWAY	medulla	Opc	0.0104413	0.34764	0.939177	0.980812
KEGG_NUCLEOTIDE_EXCISION_REPAIR	medulla	Opc	0.00196607	0.812743	0.236889	0.980812
KEGG_N_GLYCAN_BIOSYNTHESIS	medulla	Opc	-0.00241604	0.761507	-0.303502	0.980812
KEGG_OLFACTORY_TRANSDUCTION	medulla	Opc	0.000209813	0.979271	0.0259834	0.995324
KEGG_ONE_CARBON_POOL_BY_FOLATE	medulla	Opc	-0.0124044	0.513157	-0.653929	0.980812
KEGG_OOCYTE_MEIOSIS	medulla	Opc	0.00516145	0.463811	0.732585	0.980812
KEGG_OTHER_GLYCAN_DEGRADATION	medulla	Opc	-0.0115427	0.377488	-0.882534	0.980812
KEGG_OXIDATIVE_PHOSPHORYLATION	medulla	Opc	-0.0297853	0.368059	-0.900115	0.980812
KEGG_O_GLYCAN_BIOSYNTHESIS	medulla	Opc	-0.0055602	0.606874	-0.514541	0.980812
KEGG_P53_SIGNALING_PATHWAY	medulla	Opc	0.00145337	0.84556	0.194787	0.980812
KEGG_PANCREATIC_CANCER	medulla	Opc	-0.0110809	0.210111	-1.25326	0.980812
KEGG_PANTOTHENATE_AND_COA_BIOSYNTHESIS	medulla	Opc	-0.00664878	0.63575	-0.473649	0.980812
KEGG_PARKINSONS_DISEASE	medulla	Opc	-0.0296781	0.37175	-0.8932	0.980812
KEGG_PATHOGENIC_ESCHERICHIA_COLI_INFECTION	medulla	Opc	-0.00955714	0.568227	-0.570664	0.980812
KEGG_PATHWAYS_IN_CANCER	medulla	Opc	-0.00463697	0.553555	-0.592441	0.980812
KEGG_PENTOSE_AND_GLUCURONATE_INTERCONVERSIONS	medulla	Opc	-0.00680323	0.618651	-0.497763	0.980812
KEGG_PENTOSE_PHOSPHATE_PATHWAY	medulla	Opc	-0.0029024	0.770653	-0.291521	0.980812
KEGG_PEROXISOME	medulla	Opc	0.00443253	0.600037	0.524348	0.980812
KEGG_PHENYLALANINE_METABOLISM	medulla	Opc	0.0109255	0.221444	1.2227	0.980812
KEGG_PHOSPHATIDYLINOSITOL_SIGNALING_SYSTEM	medulla	Opc	0.00236445	0.778964	0.28067	0.980812
KEGG_PORPHYRIN_AND_CHLOROPHYLL_METABOLISM	medulla	Opc	0.0020238	0.918486	0.102341	0.980812
KEGG_PPAR_SIGNALING_PATHWAY	medulla	Opc	0.000718063	0.944176	0.0700222	0.980812
KEGG_PRIMARY_BILE_ACID_BIOSYNTHESIS	medulla	Opc	-0.0156641	0.217341	-1.23363	0.980812
KEGG_PRIMARY_IMMUNODEFICIENCY	medulla	Opc	-0.00466904	0.377039	-0.883366	0.980812
KEGG_PRION_DISEASES	medulla	Opc	-0.0238521	0.303841	-1.02823	0.980812
KEGG_PROGESTERONE_MEDIATED_OOCYTE_MATURATION	medulla	Opc	-0.00780693	0.415261	-0.81467	0.980812
KEGG_PROPANOATE_METABOLISM	medulla	Opc	0.00261788	0.783395	0.274897	0.980812
KEGG_PROSTATE_CANCER	medulla	Opc	-0.0172551	0.223466	-1.21736	0.980812
KEGG_PROTEASOME	medulla	Opc	-0.00195215	0.880801	-0.149954	0.980812
KEGG_PROTEIN_EXPORT	medulla	Opc	0.00208576	0.891371	0.136569	0.980812
KEGG_PROXIMAL_TUBULE_BICARBONATE_RECLAMATION	medulla	Opc	-0.00569624	0.796976	-0.257263	0.980812
KEGG_PURINE_METABOLISM	medulla	Opc	-0.00470095	0.475852	-0.712989	0.980812
KEGG_PYRIMIDINE_METABOLISM	medulla	Opc	0.000410955	0.937101	0.0789141	0.980812
KEGG_PYRUVATE_METABOLISM	medulla	Opc	-0.00231286	0.781099	-0.277886	0.980812
KEGG_REGULATION_OF_ACTIN_CYTOSKELETON	medulla	Opc	-0.00307363	0.595013	-0.531585	0.980812
KEGG_REGULATION_OF_AUTOPHAGY	medulla	Opc	0.00365749	0.824754	0.221434	0.980812
KEGG_RENAL_CELL_CARCINOMA	medulla	Opc	-0.0150736	0.0357685	-2.09955	0.980812
KEGG_RENIN_ANGIOTENSIN_SYSTEM	medulla	Opc	0.00695102	0.652494	0.4503	0.980812
KEGG_RETINOL_METABOLISM	medulla	Opc	0.00820552	0.038798	2.06632	0.980812
KEGG_RIBOFLAVIN_METABOLISM	medulla	Opc	0.0139784	0.301297	1.03366	0.980812
KEGG_RIBOSOME	medulla	Opc	0.0148591	0.708209	0.374262	0.980812
KEGG_RIG_I_LIKE_RECEPTOR_SIGNALING_PATHWAY	medulla	Opc	-0.00392907	0.633184	-0.477251	0.980812
KEGG_RNA_DEGRADATION	medulla	Opc	-0.000973985	0.914059	-0.10792	0.980812
KEGG_RNA_POLYMERASE	medulla	Opc	-0.00291711	0.720349	-0.357992	0.980812
KEGG_SELENOAMINO_ACID_METABOLISM	medulla	Opc	0.0175527	0.234102	1.18986	0.980812
KEGG_SMALL_CELL_LUNG_CANCER	medulla	Opc	-0.00609509	0.365696	-0.904564	0.980812
KEGG_SNARE_INTERACTIONS_IN_VESICULAR_TRANSPORT	medulla	Opc	-0.0139827	0.071408	-1.80287	0.980812
KEGG_SPHINGOLIPID_METABOLISM	medulla	Opc	-0.0103725	0.310634	-1.01389	0.980812
KEGG_SPLICEOSOME	medulla	Opc	-0.00143346	0.900653	-0.124836	0.980812
KEGG_STARCH_AND_SUCROSE_METABOLISM	medulla	Opc	-0.00401322	0.691683	-0.396573	0.980812
KEGG_STEROID_BIOSYNTHESIS	medulla	Opc	-0.0431366	0.12448	-1.53624	0.980812
KEGG_STEROID_HORMONE_BIOSYNTHESIS	medulla	Opc	-0.00201214	0.788268	-0.268561	0.980812
KEGG_SULFUR_METABOLISM	medulla	Opc	-0.0124299	0.4659	-0.729166	0.980812
KEGG_SYSTEMIC_LUPUS_ERYTHEMATOSUS	medulla	Opc	0.00231029	0.777661	0.282368	0.980812
KEGG_TASTE_TRANSDUCTION	medulla	Opc	-0.0051008	0.637483	-0.47122	0.980812
KEGG_TAURINE_AND_HYPOTAURINE_METABOLISM	medulla	Opc	0.0157447	0.404762	0.833147	0.980812
KEGG_TERPENOID_BACKBONE_BIOSYNTHESIS	medulla	Opc	-0.0408381	0.0974033	-1.65757	0.980812
KEGG_TGF_BETA_SIGNALING_PATHWAY	medulla	Opc	0.00936956	0.090061	1.69508	0.980812
KEGG_THYROID_CANCER	medulla	Opc	-0.00729432	0.346594	-0.941216	0.980812
KEGG_TIGHT_JUNCTION	medulla	Opc	-0.0126746	0.220426	-1.2254	0.980812
KEGG_TOLL_LIKE_RECEPTOR_SIGNALING_PATHWAY	medulla	Opc	-0.0108472	0.0612539	-1.87166	0.980812
KEGG_TRYPTOPHAN_METABOLISM	medulla	Opc	0.00250682	0.768479	0.294366	0.980812
KEGG_TYPE_II_DIABETES_MELLITUS	medulla	Opc	0.000755821	0.943468	0.0709123	0.980812
KEGG_TYPE_I_DIABETES_MELLITUS	medulla	Opc	0.000792796	0.962991	0.0464009	0.989593
KEGG_TYROSINE_METABOLISM	medulla	Opc	0.0127517	0.0766262	1.77061	0.980812
KEGG_T_CELL_RECEPTOR_SIGNALING_PATHWAY	medulla	Opc	-0.015184	0.101071	-1.63968	0.980812
KEGG_UBIQUITIN_MEDIATED_PROTEOLYSIS	medulla	Opc	0.00146221	0.828728	0.216333	0.980812
KEGG_VALINE_LEUCINE_AND_ISOLEUCINE_BIOSYNTHESIS	medulla	Opc	-0.00749548	0.746883	-0.322753	0.980812
KEGG_VALINE_LEUCINE_AND_ISOLEUCINE_DEGRADATION	medulla	Opc	0.0026505	0.853362	0.184831	0.980812
KEGG_VASCULAR_SMOOTH_MUSCLE_CONTRACTION	medulla	Opc	0.00442156	0.567983	0.571025	0.980812
KEGG_VASOPRESSIN_REGULATED_WATER_REABSORPTION	medulla	Opc	-0.0111395	0.271552	-1.0995	0.980812
KEGG_VEGF_SIGNALING_PATHWAY	medulla	Opc	-0.00305619	0.755367	-0.31157	0.980812
KEGG_VIBRIO_CHOLERAE_INFECTION	medulla	Opc	-0.00590512	0.591379	-0.536839	0.980812
KEGG_VIRAL_MYOCARDITIS	medulla	Opc	-0.00319926	0.809182	-0.241482	0.980812
KEGG_WNT_SIGNALING_PATHWAY	medulla	Opc	-0.00238661	0.811516	-0.238471	0.980812
KEGG_ABC_TRANSPORTERS	PFC	Peri1	0.0349471	0.0459354	1.99599	0.591383
KEGG_ACUTE_MYELOID_LEUKEMIA	PFC	Peri1	0.0113568	0.593046	0.534428	0.916452
KEGG_ADHERENS_JUNCTION	PFC	Peri1	0.0127204	0.568805	0.569812	0.916452
KEGG_ADIPOCYTOKINE_SIGNALING_PATHWAY	PFC	Peri1	0.0223727	0.0710716	1.80502	0.591383
KEGG_ALANINE_ASPARTATE_AND_GLUTAMATE_METABOLISM	PFC	Peri1	-0.00851082	0.612384	-0.506673	0.916452
KEGG_ALDOSTERONE_REGULATED_SODIUM_REABSORPTION	PFC	Peri1	0.0067581	0.799293	0.254263	0.965669
KEGG_ALLOGRAFT_REJECTION	PFC	Peri1	0.0695269	0.0582513	1.8938	0.591383
KEGG_ALPHA_LINOLENIC_ACID_METABOLISM	PFC	Peri1	0.00794303	0.708568	0.37378	0.951113
KEGG_ALZHEIMERS_DISEASE	PFC	Peri1	0.0489437	0.168854	1.37589	0.697931
KEGG_AMINOACYL_TRNA_BIOSYNTHESIS	PFC	Peri1	0.0130496	0.394475	0.85153	0.795306
KEGG_AMINO_SUGAR_AND_NUCLEOTIDE_SUGAR_METABOLISM	PFC	Peri1	-0.013644	0.201152	-1.27828	0.779465
KEGG_AMYOTROPHIC_LATERAL_SCLEROSIS_ALS	PFC	Peri1	-0.00139417	0.933153	-0.0838783	0.970306
KEGG_ANTIGEN_PROCESSING_AND_PRESENTATION	PFC	Peri1	0.036914	0.278245	1.08427	0.795306
KEGG_APOPTOSIS	PFC	Peri1	0.0289233	0.0295935	2.17549	0.591383
KEGG_ARACHIDONIC_ACID_METABOLISM	PFC	Peri1	0.0119505	0.330616	0.972874	0.795306
KEGG_ARGININE_AND_PROLINE_METABOLISM	PFC	Peri1	0.00704372	0.568872	0.569714	0.916452
KEGG_ARRHYTHMOGENIC_RIGHT_VENTRICULAR_CARDIOMYOPATHY_ARVC	PFC	Peri1	-0.0127428	0.508523	-0.661139	0.892314
KEGG_ASCORBATE_AND_ALDARATE_METABOLISM	PFC	Peri1	-0.0120298	0.622237	-0.492683	0.916452
KEGG_ASTHMA	PFC	Peri1	-0.013233	0.465163	-0.730371	0.842021
KEGG_AUTOIMMUNE_THYROID_DISEASE	PFC	Peri1	0.0618222	0.0487339	1.97091	0.591383
KEGG_AXON_GUIDANCE	PFC	Peri1	0.0232786	0.0251343	2.23933	0.591383
KEGG_BASAL_CELL_CARCINOMA	PFC	Peri1	0.00472754	0.645458	0.460081	0.916452
KEGG_BASAL_TRANSCRIPTION_FACTORS	PFC	Peri1	-0.00304999	0.850327	-0.188702	0.965669
KEGG_BASE_EXCISION_REPAIR	PFC	Peri1	0.0134377	0.2549	1.13853	0.790191
KEGG_BETA_ALANINE_METABOLISM	PFC	Peri1	-0.021499	0.231169	-1.19735	0.790191
KEGG_BIOSYNTHESIS_OF_UNSATURATED_FATTY_ACIDS	PFC	Peri1	-0.0294743	0.245064	-1.16242	0.790191
KEGG_BLADDER_CANCER	PFC	Peri1	-0.0273541	0.123278	-1.54116	0.682535
KEGG_BUTANOATE_METABOLISM	PFC	Peri1	-0.0161352	0.273253	-1.0956	0.795306
KEGG_B_CELL_RECEPTOR_SIGNALING_PATHWAY	PFC	Peri1	0.0263852	0.105536	1.61859	0.654325
KEGG_CALCIUM_SIGNALING_PATHWAY	PFC	Peri1	-0.00685451	0.46628	-0.728545	0.842021
KEGG_CARDIAC_MUSCLE_CONTRACTION	PFC	Peri1	0.0379826	0.307935	1.01957	0.795306
KEGG_CELL_ADHESION_MOLECULES_CAMS	PFC	Peri1	0.0126246	0.398305	0.844652	0.795306
KEGG_CELL_CYCLE	PFC	Peri1	0.014832	0.25377	1.14124	0.790191
KEGG_CHEMOKINE_SIGNALING_PATHWAY	PFC	Peri1	0.0179531	0.15796	1.41196	0.697931
KEGG_CHRONIC_MYELOID_LEUKEMIA	PFC	Peri1	0.0036842	0.841387	0.20012	0.965669
KEGG_CIRCADIAN_RHYTHM_MAMMAL	PFC	Peri1	-0.0385401	0.284021	-1.07133	0.795306
KEGG_CITRATE_CYCLE_TCA_CYCLE	PFC	Peri1	-0.00986897	0.578418	-0.555698	0.916452
KEGG_COLORECTAL_CANCER	PFC	Peri1	0.0104662	0.587075	0.543079	0.916452
KEGG_COMPLEMENT_AND_COAGULATION_CASCADES	PFC	Peri1	0.020909	0.318513	0.997518	0.795306
KEGG_CYSTEINE_AND_METHIONINE_METABOLISM	PFC	Peri1	-0.0282979	0.0743926	-1.78419	0.591383
KEGG_CYTOKINE_CYTOKINE_RECEPTOR_INTERACTION	PFC	Peri1	0.01084	0.314451	1.00593	0.795306
KEGG_CYTOSOLIC_DNA_SENSING_PATHWAY	PFC	Peri1	0.0224244	0.0886533	1.70254	0.591383
KEGG_DILATED_CARDIOMYOPATHY	PFC	Peri1	-0.019844	0.351422	-0.931834	0.795306
KEGG_DNA_REPLICATION	PFC	Peri1	0.0050732	0.604052	0.518583	0.916452
KEGG_DORSO_VENTRAL_AXIS_FORMATION	PFC	Peri1	0.00464528	0.849384	0.189904	0.965669
KEGG_DRUG_METABOLISM_CYTOCHROME_P450	PFC	Peri1	0.0173168	0.379344	0.879105	0.795306
KEGG_DRUG_METABOLISM_OTHER_ENZYMES	PFC	Peri1	-0.0172261	0.127505	-1.52402	0.682535
KEGG_ECM_RECEPTOR_INTERACTION	PFC	Peri1	0.00478093	0.862695	0.172944	0.965669
KEGG_ENDOCYTOSIS	PFC	Peri1	0.00970589	0.365131	0.905632	0.795306
KEGG_ENDOMETRIAL_CANCER	PFC	Peri1	-0.00875652	0.703309	-0.380857	0.951113
KEGG_EPITHELIAL_CELL_SIGNALING_IN_HELICOBACTER_PYLORI_INFECTION	PFC	Peri1	0.00737239	0.636447	0.472672	0.916452
KEGG_ERBB_SIGNALING_PATHWAY	PFC	Peri1	-0.0209234	0.228267	-1.20484	0.790191
KEGG_ETHER_LIPID_METABOLISM	PFC	Peri1	0.00218006	0.909243	0.113994	0.970306
KEGG_FATTY_ACID_METABOLISM	PFC	Peri1	0.016628	0.326627	0.98093	0.795306
KEGG_FC_EPSILON_RI_SIGNALING_PATHWAY	PFC	Peri1	0.0047895	0.745186	0.324993	0.962532
KEGG_FC_GAMMA_R_MEDIATED_PHAGOCYTOSIS	PFC	Peri1	-0.00322096	0.755967	-0.310781	0.963081
KEGG_FOCAL_ADHESION	PFC	Peri1	0.0178834	0.194303	1.29796	0.768942
KEGG_FOLATE_BIOSYNTHESIS	PFC	Peri1	0.0423614	0.248621	1.1537	0.790191
KEGG_FRUCTOSE_AND_MANNOSE_METABOLISM	PFC	Peri1	-0.00253468	0.820129	-0.22738	0.965669
KEGG_GALACTOSE_METABOLISM	PFC	Peri1	-0.00985328	0.560073	-0.582733	0.916452
KEGG_GAP_JUNCTION	PFC	Peri1	-0.0108062	0.557979	-0.585847	0.916452
KEGG_GLIOMA	PFC	Peri1	-0.00418674	0.801101	-0.251922	0.965669
KEGG_GLUTATHIONE_METABOLISM	PFC	Peri1	0.0214671	0.307671	1.02012	0.795306
KEGG_GLYCEROLIPID_METABOLISM	PFC	Peri1	0.00903682	0.541975	0.60983	0.916452
KEGG_GLYCEROPHOSPHOLIPID_METABOLISM	PFC	Peri1	-0.00427984	0.715891	-0.363955	0.951113
KEGG_GLYCINE_SERINE_AND_THREONINE_METABOLISM	PFC	Peri1	-0.00724793	0.495697	-0.681275	0.886536
KEGG_GLYCOLYSIS_GLUCONEOGENESIS	PFC	Peri1	0.0219412	0.254682	1.13905	0.790191
KEGG_GLYCOSAMINOGLYCAN_BIOSYNTHESIS_CHONDROITIN_SULFATE	PFC	Peri1	-0.00585982	0.803312	-0.249063	0.965669
KEGG_GLYCOSAMINOGLYCAN_BIOSYNTHESIS_HEPARAN_SULFATE	PFC	Peri1	-0.035748	0.0826222	-1.73567	0.591383
KEGG_GLYCOSAMINOGLYCAN_BIOSYNTHESIS_KERATAN_SULFATE	PFC	Peri1	-0.000552147	0.970773	-0.0366387	0.981325
KEGG_GLYCOSAMINOGLYCAN_DEGRADATION	PFC	Peri1	0.00953428	0.551596	0.595371	0.916452
KEGG_GLYCOSPHINGOLIPID_BIOSYNTHESIS_GANGLIO_SERIES	PFC	Peri1	0.0194162	0.46369	0.732784	0.842021
KEGG_GLYCOSPHINGOLIPID_BIOSYNTHESIS_GLOBO_SERIES	PFC	Peri1	0.013811	0.310189	1.01483	0.795306
KEGG_GLYCOSPHINGOLIPID_BIOSYNTHESIS_LACTO_AND_NEOLACTO_SERIES	PFC	Peri1	0.00853737	0.453862	0.748993	0.842021
KEGG_GLYCOSYLPHOSPHATIDYLINOSITOL_GPI_ANCHOR_BIOSYNTHESIS	PFC	Peri1	-0.0157306	0.34744	-0.939566	0.795306
KEGG_GLYOXYLATE_AND_DICARBOXYLATE_METABOLISM	PFC	Peri1	-0.00989459	0.709414	-0.372644	0.951113
KEGG_GNRH_SIGNALING_PATHWAY	PFC	Peri1	-0.00782505	0.590414	-0.538236	0.916452
KEGG_GRAFT_VERSUS_HOST_DISEASE	PFC	Peri1	0.0657389	0.060515	1.87702	0.591383
KEGG_HEDGEHOG_SIGNALING_PATHWAY	PFC	Peri1	0.00206215	0.852534	0.185887	0.965669
KEGG_HEMATOPOIETIC_CELL_LINEAGE	PFC	Peri1	0.00978377	0.530624	0.627054	0.916452
KEGG_HISTIDINE_METABOLISM	PFC	Peri1	0.00554548	0.712329	0.368731	0.951113
KEGG_HOMOLOGOUS_RECOMBINATION	PFC	Peri1	0.0047957	0.809115	0.241568	0.965669
KEGG_HUNTINGTONS_DISEASE	PFC	Peri1	0.0386008	0.241931	1.17017	0.790191
KEGG_HYPERTROPHIC_CARDIOMYOPATHY_HCM	PFC	Peri1	-0.0197145	0.371458	-0.893745	0.795306
KEGG_INOSITOL_PHOSPHATE_METABOLISM	PFC	Peri1	-0.00292819	0.857792	-0.179185	0.965669
KEGG_INSULIN_SIGNALING_PATHWAY	PFC	Peri1	0.00932425	0.363429	0.90885	0.795306
KEGG_INTESTINAL_IMMUNE_NETWORK_FOR_IGA_PRODUCTION	PFC	Peri1	0.000267429	0.983137	0.0211363	0.983137
KEGG_JAK_STAT_SIGNALING_PATHWAY	PFC	Peri1	0.0135228	0.382179	0.873889	0.795306
KEGG_LEISHMANIA_INFECTION	PFC	Peri1	0.00424174	0.762212	0.302578	0.964431
KEGG_LEUKOCYTE_TRANSENDOTHELIAL_MIGRATION	PFC	Peri1	0.0414565	0.0253808	2.23556	0.591383
KEGG_LIMONENE_AND_PINENE_DEGRADATION	PFC	Peri1	-0.025543	0.245989	-1.16015	0.790191
KEGG_LINOLEIC_ACID_METABOLISM	PFC	Peri1	-0.0100769	0.461446	-0.736468	0.842021
KEGG_LONG_TERM_DEPRESSION	PFC	Peri1	0.00469687	0.832311	0.211738	0.965669
KEGG_LONG_TERM_POTENTIATION	PFC	Peri1	-0.00147691	0.939006	-0.0765189	0.970306
KEGG_LYSINE_DEGRADATION	PFC	Peri1	0.0037763	0.820078	0.227445	0.965669
KEGG_LYSOSOME	PFC	Peri1	0.0265131	0.0300417	2.16954	0.591383
KEGG_MAPK_SIGNALING_PATHWAY	PFC	Peri1	-0.0109896	0.40586	-0.831201	0.795306
KEGG_MATURITY_ONSET_DIABETES_OF_THE_YOUNG	PFC	Peri1	-0.0205634	0.13274	-1.50338	0.685826
KEGG_MELANOGENESIS	PFC	Peri1	0.0187426	0.140549	1.47375	0.697931
KEGG_MELANOMA	PFC	Peri1	-0.00570384	0.700533	-0.384602	0.951113
KEGG_METABOLISM_OF_XENOBIOTICS_BY_CYTOCHROME_P450	PFC	Peri1	0.0256356	0.319714	0.995046	0.795306
KEGG_MISMATCH_REPAIR	PFC	Peri1	0.00159075	0.918839	0.101896	0.970306
KEGG_MTOR_SIGNALING_PATHWAY	PFC	Peri1	0.0123868	0.501503	0.672127	0.888376
KEGG_NATURAL_KILLER_CELL_MEDIATED_CYTOTOXICITY	PFC	Peri1	0.0279113	0.0534788	1.93103	0.591383
KEGG_NEUROACTIVE_LIGAND_RECEPTOR_INTERACTION	PFC	Peri1	-0.00624844	0.40555	-0.831749	0.795306
KEGG_NEUROTROPHIN_SIGNALING_PATHWAY	PFC	Peri1	-0.000438406	0.979178	-0.0260997	0.983137
KEGG_NICOTINATE_AND_NICOTINAMIDE_METABOLISM	PFC	Peri1	0.00123862	0.962584	0.0469106	0.981325
KEGG_NITROGEN_METABOLISM	PFC	Peri1	0.0225266	0.317536	0.999534	0.795306
KEGG_NOD_LIKE_RECEPTOR_SIGNALING_PATHWAY	PFC	Peri1	0.0181111	0.376046	0.885206	0.795306
KEGG_NON_HOMOLOGOUS_END_JOINING	PFC	Peri1	0.0749652	0.0077601	2.66233	0.591383
KEGG_NON_SMALL_CELL_LUNG_CANCER	PFC	Peri1	-0.00910307	0.61333	-0.505326	0.916452
KEGG_NOTCH_SIGNALING_PATHWAY	PFC	Peri1	0.0101408	0.631169	0.480082	0.916452
KEGG_NUCLEOTIDE_EXCISION_REPAIR	PFC	Peri1	0.0181031	0.152208	1.43178	0.697931
KEGG_N_GLYCAN_BIOSYNTHESIS	PFC	Peri1	0.0285235	0.0284283	2.19132	0.591383
KEGG_OLFACTORY_TRANSDUCTION	PFC	Peri1	-0.00386306	0.705376	-0.378073	0.951113
KEGG_ONE_CARBON_POOL_BY_FOLATE	PFC	Peri1	-0.0157698	0.629942	-0.481808	0.916452
KEGG_OOCYTE_MEIOSIS	PFC	Peri1	0.0197314	0.0661767	1.83722	0.591383
KEGG_OTHER_GLYCAN_DEGRADATION	PFC	Peri1	0.00411085	0.774281	0.28678	0.965669
KEGG_OXIDATIVE_PHOSPHORYLATION	PFC	Peri1	0.0827175	0.145917	1.45411	0.697931
KEGG_O_GLYCAN_BIOSYNTHESIS	PFC	Peri1	-0.00146225	0.935855	-0.0804811	0.970306
KEGG_P53_SIGNALING_PATHWAY	PFC	Peri1	-0.00201064	0.881391	-0.149206	0.965669
KEGG_PANCREATIC_CANCER	PFC	Peri1	-0.0059165	0.742503	-0.32854	0.962532
KEGG_PANTOTHENATE_AND_COA_BIOSYNTHESIS	PFC	Peri1	0.0158873	0.464384	0.731647	0.842021
KEGG_PARKINSONS_DISEASE	PFC	Peri1	0.0795134	0.161064	1.4015	0.697931
KEGG_PATHOGENIC_ESCHERICHIA_COLI_INFECTION	PFC	Peri1	0.0440111	0.116205	1.57091	0.682535
KEGG_PATHWAYS_IN_CANCER	PFC	Peri1	0.00931425	0.391109	0.857609	0.795306
KEGG_PENTOSE_AND_GLUCURONATE_INTERCONVERSIONS	PFC	Peri1	-0.0348953	0.0983694	-1.65281	0.630921
KEGG_PENTOSE_PHOSPHATE_PATHWAY	PFC	Peri1	0.00955337	0.564488	0.576188	0.916452
KEGG_PEROXISOME	PFC	Peri1	-0.00164826	0.890364	-0.137844	0.965669
KEGG_PHENYLALANINE_METABOLISM	PFC	Peri1	0.0102768	0.682516	0.409032	0.951113
KEGG_PHOSPHATIDYLINOSITOL_SIGNALING_SYSTEM	PFC	Peri1	0.00484013	0.754403	0.312839	0.963081
KEGG_PORPHYRIN_AND_CHLOROPHYLL_METABOLISM	PFC	Peri1	0.0249228	0.150385	1.43817	0.697931
KEGG_PPAR_SIGNALING_PATHWAY	PFC	Peri1	0.0363416	0.000961248	3.30163	0.178792
KEGG_PRIMARY_BILE_ACID_BIOSYNTHESIS	PFC	Peri1	0.0262089	0.247064	1.15751	0.790191
KEGG_PRIMARY_IMMUNODEFICIENCY	PFC	Peri1	0.0147335	0.0484752	1.97318	0.591383
KEGG_PRION_DISEASES	PFC	Peri1	-0.0074958	0.781689	-0.277119	0.965669
KEGG_PROGESTERONE_MEDIATED_OOCYTE_MATURATION	PFC	Peri1	-0.000602535	0.970174	-0.0373896	0.981325
KEGG_PROPANOATE_METABOLISM	PFC	Peri1	-0.00762674	0.737219	-0.335539	0.962532
KEGG_PROSTATE_CANCER	PFC	Peri1	-0.00293645	0.905912	-0.118196	0.970306
KEGG_PROTEASOME	PFC	Peri1	0.00623278	0.870324	0.163248	0.965669
KEGG_PROTEIN_EXPORT	PFC	Peri1	0.0595915	0.042315	2.03041	0.591383
KEGG_PROXIMAL_TUBULE_BICARBONATE_RECLAMATION	PFC	Peri1	-0.00513289	0.892984	-0.13453	0.965669
KEGG_PURINE_METABOLISM	PFC	Peri1	0.00384969	0.7007	0.384375	0.951113
KEGG_PYRIMIDINE_METABOLISM	PFC	Peri1	0.0023859	0.790098	0.266183	0.965669
KEGG_PYRUVATE_METABOLISM	PFC	Peri1	-0.0075037	0.593937	-0.53314	0.916452
KEGG_REGULATION_OF_ACTIN_CYTOSKELETON	PFC	Peri1	0.00627147	0.562484	0.579156	0.916452
KEGG_REGULATION_OF_AUTOPHAGY	PFC	Peri1	0.00468124	0.825279	0.22076	0.965669
KEGG_RENAL_CELL_CARCINOMA	PFC	Peri1	0.00748568	0.639392	0.46855	0.916452
KEGG_RENIN_ANGIOTENSIN_SYSTEM	PFC	Peri1	0.0292402	0.380933	0.876179	0.795306
KEGG_RETINOL_METABOLISM	PFC	Peri1	0.00602463	0.45308	0.750289	0.842021
KEGG_RIBOFLAVIN_METABOLISM	PFC	Peri1	-0.000711912	0.968132	-0.0399513	0.981325
KEGG_RIBOSOME	PFC	Peri1	0.174469	0.12341	1.54062	0.682535
KEGG_RIG_I_LIKE_RECEPTOR_SIGNALING_PATHWAY	PFC	Peri1	0.0201201	0.278899	1.0828	0.795306
KEGG_RNA_DEGRADATION	PFC	Peri1	0.0285722	0.0602431	1.87901	0.591383
KEGG_RNA_POLYMERASE	PFC	Peri1	0.0227622	0.0890255	1.70056	0.591383
KEGG_SELENOAMINO_ACID_METABOLISM	PFC	Peri1	-0.00531749	0.796453	-0.257941	0.965669
KEGG_SMALL_CELL_LUNG_CANCER	PFC	Peri1	0.0140097	0.372666	0.891491	0.795306
KEGG_SNARE_INTERACTIONS_IN_VESICULAR_TRANSPORT	PFC	Peri1	-0.00157178	0.918351	-0.102512	0.970306
KEGG_SPHINGOLIPID_METABOLISM	PFC	Peri1	-0.00212707	0.884449	-0.145331	0.965669
KEGG_SPLICEOSOME	PFC	Peri1	0.0139621	0.37133	0.893986	0.795306
KEGG_STARCH_AND_SUCROSE_METABOLISM	PFC	Peri1	-0.0246093	0.128434	-1.52031	0.682535
KEGG_STEROID_BIOSYNTHESIS	PFC	Peri1	-0.0206761	0.254006	-1.14067	0.790191
KEGG_STEROID_HORMONE_BIOSYNTHESIS	PFC	Peri1	0.0248148	0.0782168	1.76113	0.591383
KEGG_SULFUR_METABOLISM	PFC	Peri1	-0.0164397	0.418499	-0.809029	0.810841
KEGG_SYSTEMIC_LUPUS_ERYTHEMATOSUS	PFC	Peri1	-0.00281318	0.874298	-0.158201	0.965669
KEGG_TASTE_TRANSDUCTION	PFC	Peri1	0.00172957	0.925588	0.0933978	0.970306
KEGG_TAURINE_AND_HYPOTAURINE_METABOLISM	PFC	Peri1	0.0136671	0.618126	0.498508	0.916452
KEGG_TERPENOID_BACKBONE_BIOSYNTHESIS	PFC	Peri1	-0.0540121	0.0693547	-1.8161	0.591383
KEGG_TGF_BETA_SIGNALING_PATHWAY	PFC	Peri1	0.028331	0.0633602	1.85666	0.591383
KEGG_THYROID_CANCER	PFC	Peri1	0.0552769	0.0402263	2.05142	0.591383
KEGG_TIGHT_JUNCTION	PFC	Peri1	0.0126723	0.369126	0.898111	0.795306
KEGG_TOLL_LIKE_RECEPTOR_SIGNALING_PATHWAY	PFC	Peri1	0.00507763	0.735139	0.338297	0.962532
KEGG_TRYPTOPHAN_METABOLISM	PFC	Peri1	0.0027135	0.848514	0.191015	0.965669
KEGG_TYPE_II_DIABETES_MELLITUS	PFC	Peri1	0.0198346	0.281311	1.07738	0.795306
KEGG_TYPE_I_DIABETES_MELLITUS	PFC	Peri1	0.0551194	0.0841033	1.72736	0.591383
KEGG_TYROSINE_METABOLISM	PFC	Peri1	0.016962	0.216887	1.23485	0.790191
KEGG_T_CELL_RECEPTOR_SIGNALING_PATHWAY	PFC	Peri1	0.0191462	0.167821	1.37924	0.697931
KEGG_UBIQUITIN_MEDIATED_PROTEOLYSIS	PFC	Peri1	0.0180025	0.162611	1.39634	0.697931
KEGG_VALINE_LEUCINE_AND_ISOLEUCINE_BIOSYNTHESIS	PFC	Peri1	0.0476184	0.0725789	1.79547	0.591383
KEGG_VALINE_LEUCINE_AND_ISOLEUCINE_DEGRADATION	PFC	Peri1	-0.0157917	0.406205	-0.830591	0.795306
KEGG_VASCULAR_SMOOTH_MUSCLE_CONTRACTION	PFC	Peri1	0.0182144	0.330152	0.973808	0.795306
KEGG_VASOPRESSIN_REGULATED_WATER_REABSORPTION	PFC	Peri1	0.0197093	0.364872	0.906121	0.795306
KEGG_VEGF_SIGNALING_PATHWAY	PFC	Peri1	0.00949897	0.644732	0.461093	0.916452
KEGG_VIBRIO_CHOLERAE_INFECTION	PFC	Peri1	0.0236222	0.313702	1.00748	0.795306
KEGG_VIRAL_MYOCARDITIS	PFC	Peri1	0.0362548	0.0836784	1.72973	0.591383
KEGG_WNT_SIGNALING_PATHWAY	PFC	Peri1	0.0203673	0.183181	1.33102	0.74069
KEGG_ABC_TRANSPORTERS	choroidpleus	Peri1	-0.00583347	0.721548	-0.356391	0.993674
KEGG_ACUTE_MYELOID_LEUKEMIA	choroidpleus	Peri1	-0.00519181	0.802125	-0.250598	0.993674
KEGG_ADHERENS_JUNCTION	choroidpleus	Peri1	-0.0371621	0.0903405	-1.6936	0.732812
KEGG_ADIPOCYTOKINE_SIGNALING_PATHWAY	choroidpleus	Peri1	0.021387	0.0718867	1.79984	0.732812
KEGG_ALANINE_ASPARTATE_AND_GLUTAMATE_METABOLISM	choroidpleus	Peri1	0.00840222	0.605734	0.516173	0.991308
KEGG_ALDOSTERONE_REGULATED_SODIUM_REABSORPTION	choroidpleus	Peri1	-0.0443709	0.102436	-1.63316	0.732812
KEGG_ALLOGRAFT_REJECTION	choroidpleus	Peri1	-0.00842405	0.806202	-0.245329	0.993674
KEGG_ALPHA_LINOLENIC_ACID_METABOLISM	choroidpleus	Peri1	0.0347878	0.099902	1.64533	0.732812
KEGG_ALZHEIMERS_DISEASE	choroidpleus	Peri1	-0.0211949	0.531015	-0.626458	0.981604
KEGG_AMINOACYL_TRNA_BIOSYNTHESIS	choroidpleus	Peri1	0.0151535	0.302797	1.03045	0.981604
KEGG_AMINO_SUGAR_AND_NUCLEOTIDE_SUGAR_METABOLISM	choroidpleus	Peri1	-0.00526153	0.605856	-0.515997	0.991308
KEGG_AMYOTROPHIC_LATERAL_SCLEROSIS_ALS	choroidpleus	Peri1	0.000128195	0.993674	0.00792877	0.993674
KEGG_ANTIGEN_PROCESSING_AND_PRESENTATION	choroidpleus	Peri1	0.00906317	0.780464	0.278715	0.993674
KEGG_APOPTOSIS	choroidpleus	Peri1	0.0109986	0.376028	0.885239	0.981604
KEGG_ARACHIDONIC_ACID_METABOLISM	choroidpleus	Peri1	0.00351406	0.764802	0.299181	0.993674
KEGG_ARGININE_AND_PROLINE_METABOLISM	choroidpleus	Peri1	0.00502745	0.671791	0.423692	0.991308
KEGG_ARRHYTHMOGENIC_RIGHT_VENTRICULAR_CARDIOMYOPATHY_ARVC	choroidpleus	Peri1	-0.0218384	0.252655	-1.14393	0.981604
KEGG_ASCORBATE_AND_ALDARATE_METABOLISM	choroidpleus	Peri1	0.0486967	0.0395419	2.0585	0.724205
KEGG_ASTHMA	choroidpleus	Peri1	0.0109196	0.533737	0.622311	0.981604
KEGG_AUTOIMMUNE_THYROID_DISEASE	choroidpleus	Peri1	-0.00868935	0.766732	-0.296653	0.993674
KEGG_AXON_GUIDANCE	choroidpleus	Peri1	-0.00192522	0.844836	-0.195712	0.993674
KEGG_BASAL_CELL_CARCINOMA	choroidpleus	Peri1	0.00778162	0.436117	0.778766	0.981604
KEGG_BASAL_TRANSCRIPTION_FACTORS	choroidpleus	Peri1	0.0205617	0.194868	1.29631	0.979606
KEGG_BASE_EXCISION_REPAIR	choroidpleus	Peri1	-0.026526	0.0203887	-2.31912	0.722912
KEGG_BETA_ALANINE_METABOLISM	choroidpleus	Peri1	0.0112532	0.512183	0.655442	0.981604
KEGG_BIOSYNTHESIS_OF_UNSATURATED_FATTY_ACIDS	choroidpleus	Peri1	-0.00952214	0.693419	-0.394219	0.991308
KEGG_BLADDER_CANCER	choroidpleus	Peri1	-0.00782406	0.640201	-0.467418	0.991308
KEGG_BUTANOATE_METABOLISM	choroidpleus	Peri1	0.011335	0.424021	0.799465	0.981604
KEGG_B_CELL_RECEPTOR_SIGNALING_PATHWAY	choroidpleus	Peri1	-0.0114203	0.45787	-0.742359	0.981604
KEGG_CALCIUM_SIGNALING_PATHWAY	choroidpleus	Peri1	0.0101359	0.271696	1.09917	0.981604
KEGG_CARDIAC_MUSCLE_CONTRACTION	choroidpleus	Peri1	-0.0339945	0.341041	-0.952111	0.981604
KEGG_CELL_ADHESION_MOLECULES_CAMS	choroidpleus	Peri1	-0.0138136	0.338322	-0.957486	0.981604
KEGG_CELL_CYCLE	choroidpleus	Peri1	0.0112795	0.370422	0.895684	0.981604
KEGG_CHEMOKINE_SIGNALING_PATHWAY	choroidpleus	Peri1	-0.00851381	0.482016	-0.703063	0.981604
KEGG_CHRONIC_MYELOID_LEUKEMIA	choroidpleus	Peri1	-0.00398824	0.823845	-0.222602	0.993674
KEGG_CIRCADIAN_RHYTHM_MAMMAL	choroidpleus	Peri1	0.0423152	0.22384	1.21638	0.981604
KEGG_CITRATE_CYCLE_TCA_CYCLE	choroidpleus	Peri1	0.0245537	0.155969	1.41876	0.902819
KEGG_COLORECTAL_CANCER	choroidpleus	Peri1	0.00137388	0.94105	0.0739497	0.993674
KEGG_COMPLEMENT_AND_COAGULATION_CASCADES	choroidpleus	Peri1	-0.00988282	0.624023	-0.490157	0.991308
KEGG_CYSTEINE_AND_METHIONINE_METABOLISM	choroidpleus	Peri1	-0.0127451	0.393815	-0.85272	0.981604
KEGG_CYTOKINE_CYTOKINE_RECEPTOR_INTERACTION	choroidpleus	Peri1	0.0093718	0.370261	0.895984	0.981604
KEGG_CYTOSOLIC_DNA_SENSING_PATHWAY	choroidpleus	Peri1	-0.0117293	0.350405	-0.933804	0.981604
KEGG_DILATED_CARDIOMYOPATHY	choroidpleus	Peri1	-0.0150365	0.466323	-0.728474	0.981604
KEGG_DNA_REPLICATION	choroidpleus	Peri1	-0.000306335	0.973907	-0.0327081	0.993674
KEGG_DORSO_VENTRAL_AXIS_FORMATION	choroidpleus	Peri1	-0.0329296	0.162386	-1.39709	0.902819
KEGG_DRUG_METABOLISM_CYTOCHROME_P450	choroidpleus	Peri1	0.00737829	0.698179	0.387779	0.991308
KEGG_DRUG_METABOLISM_OTHER_ENZYMES	choroidpleus	Peri1	-0.00463873	0.666863	-0.430458	0.991308
KEGG_ECM_RECEPTOR_INTERACTION	choroidpleus	Peri1	-0.0207608	0.449893	-0.755593	0.981604
KEGG_ENDOCYTOSIS	choroidpleus	Peri1	0.000597893	0.953668	0.0581014	0.993674
KEGG_ENDOMETRIAL_CANCER	choroidpleus	Peri1	-0.0328291	0.165031	-1.38835	0.902819
KEGG_EPITHELIAL_CELL_SIGNALING_IN_HELICOBACTER_PYLORI_INFECTION	choroidpleus	Peri1	-0.00310005	0.836872	-0.205896	0.993674
KEGG_ERBB_SIGNALING_PATHWAY	choroidpleus	Peri1	-0.00032054	0.984529	-0.0193911	0.993674
KEGG_ETHER_LIPID_METABOLISM	choroidpleus	Peri1	-0.00657667	0.722132	-0.355611	0.993674
KEGG_FATTY_ACID_METABOLISM	choroidpleus	Peri1	0.0377953	0.0272064	2.20854	0.722912
KEGG_FC_EPSILON_RI_SIGNALING_PATHWAY	choroidpleus	Peri1	-0.0116657	0.417428	-0.810891	0.981604
KEGG_FC_GAMMA_R_MEDIATED_PHAGOCYTOSIS	choroidpleus	Peri1	-0.0124508	0.214093	-1.24239	0.981604
KEGG_FOCAL_ADHESION	choroidpleus	Peri1	-0.022905	0.0876935	-1.70769	0.732812
KEGG_FOLATE_BIOSYNTHESIS	choroidpleus	Peri1	-0.00307106	0.9302	-0.0875938	0.993674
KEGG_FRUCTOSE_AND_MANNOSE_METABOLISM	choroidpleus	Peri1	-0.0104156	0.330909	-0.972284	0.981604
KEGG_GALACTOSE_METABOLISM	choroidpleus	Peri1	-0.0200922	0.229445	-1.20179	0.981604
KEGG_GAP_JUNCTION	choroidpleus	Peri1	-0.00972384	0.585049	-0.546025	0.991308
KEGG_GLIOMA	choroidpleus	Peri1	-0.0160747	0.329074	-0.975982	0.981604
KEGG_GLUTATHIONE_METABOLISM	choroidpleus	Peri1	-0.0147117	0.467811	-0.726046	0.981604
KEGG_GLYCEROLIPID_METABOLISM	choroidpleus	Peri1	0.0213284	0.140662	1.47333	0.902174
KEGG_GLYCEROPHOSPHOLIPID_METABOLISM	choroidpleus	Peri1	-0.00235226	0.835718	-0.207374	0.993674
KEGG_GLYCINE_SERINE_AND_THREONINE_METABOLISM	choroidpleus	Peri1	0.0189466	0.0714226	1.80278	0.732812
KEGG_GLYCOLYSIS_GLUCONEOGENESIS	choroidpleus	Peri1	-0.0128765	0.485324	-0.697766	0.981604
KEGG_GLYCOSAMINOGLYCAN_BIOSYNTHESIS_CHONDROITIN_SULFATE	choroidpleus	Peri1	-0.00400257	0.859629	-0.176846	0.993674
KEGG_GLYCOSAMINOGLYCAN_BIOSYNTHESIS_HEPARAN_SULFATE	choroidpleus	Peri1	-0.011791	0.541204	-0.610994	0.981604
KEGG_GLYCOSAMINOGLYCAN_BIOSYNTHESIS_KERATAN_SULFATE	choroidpleus	Peri1	-0.0362273	0.0136037	-2.46756	0.722912
KEGG_GLYCOSAMINOGLYCAN_DEGRADATION	choroidpleus	Peri1	-0.0136172	0.37663	-0.884122	0.981604
KEGG_GLYCOSPHINGOLIPID_BIOSYNTHESIS_GANGLIO_SERIES	choroidpleus	Peri1	-0.0175164	0.494684	-0.682878	0.981604
KEGG_GLYCOSPHINGOLIPID_BIOSYNTHESIS_GLOBO_SERIES	choroidpleus	Peri1	-0.00884342	0.496631	-0.6798	0.981604
KEGG_GLYCOSPHINGOLIPID_BIOSYNTHESIS_LACTO_AND_NEOLACTO_SERIES	choroidpleus	Peri1	-0.0143062	0.191829	-1.30519	0.979606
KEGG_GLYCOSYLPHOSPHATIDYLINOSITOL_GPI_ANCHOR_BIOSYNTHESIS	choroidpleus	Peri1	0.0301576	0.0620422	1.86599	0.732812
KEGG_GLYOXYLATE_AND_DICARBOXYLATE_METABOLISM	choroidpleus	Peri1	-0.00988277	0.698095	-0.387893	0.991308
KEGG_GNRH_SIGNALING_PATHWAY	choroidpleus	Peri1	-0.00975088	0.494715	-0.682829	0.981604
KEGG_GRAFT_VERSUS_HOST_DISEASE	choroidpleus	Peri1	-0.00220644	0.946304	-0.0673488	0.993674
KEGG_HEDGEHOG_SIGNALING_PATHWAY	choroidpleus	Peri1	0.0252936	0.0245668	2.24815	0.722912
KEGG_HEMATOPOIETIC_CELL_LINEAGE	choroidpleus	Peri1	0.0120897	0.429013	0.790882	0.981604
KEGG_HISTIDINE_METABOLISM	choroidpleus	Peri1	0.0298148	0.0451236	2.0035	0.724205
KEGG_HOMOLOGOUS_RECOMBINATION	choroidpleus	Peri1	-0.000262925	0.989112	-0.0136466	0.993674
KEGG_HUNTINGTONS_DISEASE	choroidpleus	Peri1	-0.0159542	0.612649	-0.506295	0.991308
KEGG_HYPERTROPHIC_CARDIOMYOPATHY_HCM	choroidpleus	Peri1	-0.0199497	0.353575	-0.927677	0.981604
KEGG_INOSITOL_PHOSPHATE_METABOLISM	choroidpleus	Peri1	-0.00565631	0.720359	-0.357979	0.993674
KEGG_INSULIN_SIGNALING_PATHWAY	choroidpleus	Peri1	-0.000208213	0.983086	-0.0212007	0.993674
KEGG_INTESTINAL_IMMUNE_NETWORK_FOR_IGA_PRODUCTION	choroidpleus	Peri1	0.000383289	0.974803	0.0315848	0.993674
KEGG_JAK_STAT_SIGNALING_PATHWAY	choroidpleus	Peri1	-0.00468333	0.753889	-0.313516	0.993674
KEGG_LEISHMANIA_INFECTION	choroidpleus	Peri1	-0.00718883	0.592928	-0.534598	0.991308
KEGG_LEUKOCYTE_TRANSENDOTHELIAL_MIGRATION	choroidpleus	Peri1	-0.0223873	0.203925	-1.27045	0.981604
KEGG_LIMONENE_AND_PINENE_DEGRADATION	choroidpleus	Peri1	0.0199656	0.34366	0.946958	0.981604
KEGG_LINOLEIC_ACID_METABOLISM	choroidpleus	Peri1	0.00805566	0.54224	0.609429	0.981604
KEGG_LONG_TERM_DEPRESSION	choroidpleus	Peri1	-0.0118157	0.589399	-0.539707	0.991308
KEGG_LONG_TERM_POTENTIATION	choroidpleus	Peri1	-0.0146412	0.436679	-0.777813	0.981604
KEGG_LYSINE_DEGRADATION	choroidpleus	Peri1	0.00989318	0.541765	0.610146	0.981604
KEGG_LYSOSOME	choroidpleus	Peri1	0.000310725	0.978018	0.0275533	0.993674
KEGG_MAPK_SIGNALING_PATHWAY	choroidpleus	Peri1	-0.000475488	0.97042	-0.0370817	0.993674
KEGG_MATURITY_ONSET_DIABETES_OF_THE_YOUNG	choroidpleus	Peri1	-0.00511613	0.694842	-0.392293	0.991308
KEGG_MELANOGENESIS	choroidpleus	Peri1	-0.00366022	0.761119	-0.304011	0.993674
KEGG_MELANOMA	choroidpleus	Peri1	-0.0254825	0.0882127	-1.7049	0.732812
KEGG_METABOLISM_OF_XENOBIOTICS_BY_CYTOCHROME_P450	choroidpleus	Peri1	-0.000667246	0.978516	-0.02693	0.993674
KEGG_MISMATCH_REPAIR	choroidpleus	Peri1	0.0234231	0.126	1.53007	0.868002
KEGG_MTOR_SIGNALING_PATHWAY	choroidpleus	Peri1	-0.00703841	0.690393	-0.398322	0.991308
KEGG_NATURAL_KILLER_CELL_MEDIATED_CYTOTOXICITY	choroidpleus	Peri1	-0.00356046	0.792022	-0.263686	0.993674
KEGG_NEUROACTIVE_LIGAND_RECEPTOR_INTERACTION	choroidpleus	Peri1	0.00824013	0.263057	1.1192	0.981604
KEGG_NEUROTROPHIN_SIGNALING_PATHWAY	choroidpleus	Peri1	-0.0126062	0.448465	-0.757977	0.981604
KEGG_NICOTINATE_AND_NICOTINAMIDE_METABOLISM	choroidpleus	Peri1	0.0207055	0.425581	0.796776	0.981604
KEGG_NITROGEN_METABOLISM	choroidpleus	Peri1	0.00470768	0.827663	0.2177	0.993674
KEGG_NOD_LIKE_RECEPTOR_SIGNALING_PATHWAY	choroidpleus	Peri1	0.0177662	0.376119	0.885071	0.981604
KEGG_NON_HOMOLOGOUS_END_JOINING	choroidpleus	Peri1	0.00355785	0.893192	0.134267	0.993674
KEGG_NON_SMALL_CELL_LUNG_CANCER	choroidpleus	Peri1	0.000792227	0.963938	0.0452127	0.993674
KEGG_NOTCH_SIGNALING_PATHWAY	choroidpleus	Peri1	0.0366246	0.0833871	1.73136	0.732812
KEGG_NUCLEOTIDE_EXCISION_REPAIR	choroidpleus	Peri1	0.00605035	0.613592	0.504952	0.991308
KEGG_N_GLYCAN_BIOSYNTHESIS	choroidpleus	Peri1	0.0056746	0.645353	0.460228	0.991308
KEGG_OLFACTORY_TRANSDUCTION	choroidpleus	Peri1	0.0197956	0.0496178	1.96324	0.724205
KEGG_ONE_CARBON_POOL_BY_FOLATE	choroidpleus	Peri1	0.0161759	0.612181	0.506962	0.991308
KEGG_OOCYTE_MEIOSIS	choroidpleus	Peri1	0.0019844	0.844049	0.196717	0.993674
KEGG_OTHER_GLYCAN_DEGRADATION	choroidpleus	Peri1	-0.0133217	0.337127	-0.959856	0.981604
KEGG_OXIDATIVE_PHOSPHORYLATION	choroidpleus	Peri1	-0.0277729	0.606608	-0.514922	0.991308
KEGG_O_GLYCAN_BIOSYNTHESIS	choroidpleus	Peri1	-0.0107034	0.543577	-0.607413	0.981604
KEGG_P53_SIGNALING_PATHWAY	choroidpleus	Peri1	-0.00604637	0.642995	-0.463515	0.991308
KEGG_PANCREATIC_CANCER	choroidpleus	Peri1	-0.0185066	0.295246	-1.04668	0.981604
KEGG_PANTOTHENATE_AND_COA_BIOSYNTHESIS	choroidpleus	Peri1	-0.00486164	0.815126	-0.233818	0.993674
KEGG_PARKINSONS_DISEASE	choroidpleus	Peri1	-0.0342897	0.525153	-0.635422	0.981604
KEGG_PATHOGENIC_ESCHERICHIA_COLI_INFECTION	choroidpleus	Peri1	-0.0249132	0.349238	-0.936068	0.981604
KEGG_PATHWAYS_IN_CANCER	choroidpleus	Peri1	-0.00525409	0.617307	-0.49967	0.991308
KEGG_PENTOSE_AND_GLUCURONATE_INTERCONVERSIONS	choroidpleus	Peri1	-0.0202697	0.312217	-1.01058	0.981604
KEGG_PENTOSE_PHOSPHATE_PATHWAY	choroidpleus	Peri1	0.0231183	0.153269	1.42808	0.902819
KEGG_PEROXISOME	choroidpleus	Peri1	0.000160235	0.988976	0.0138166	0.993674
KEGG_PHENYLALANINE_METABOLISM	choroidpleus	Peri1	0.0346538	0.173742	1.36028	0.923314
KEGG_PHOSPHATIDYLINOSITOL_SIGNALING_SYSTEM	choroidpleus	Peri1	-0.0016759	0.910656	-0.112211	0.993674
KEGG_PORPHYRIN_AND_CHLOROPHYLL_METABOLISM	choroidpleus	Peri1	0.00595538	0.716624	0.362975	0.993674
KEGG_PPAR_SIGNALING_PATHWAY	choroidpleus	Peri1	0.020245	0.0506165	1.95472	0.724205
KEGG_PRIMARY_BILE_ACID_BIOSYNTHESIS	choroidpleus	Peri1	-0.000783631	0.97098	-0.036379	0.993674
KEGG_PRIMARY_IMMUNODEFICIENCY	choroidpleus	Peri1	-0.00323322	0.64465	-0.461208	0.991308
KEGG_PRION_DISEASES	choroidpleus	Peri1	-0.00634809	0.810616	-0.239631	0.993674
KEGG_PROGESTERONE_MEDIATED_OOCYTE_MATURATION	choroidpleus	Peri1	-0.00520972	0.739996	-0.331859	0.993674
KEGG_PROPANOATE_METABOLISM	choroidpleus	Peri1	0.0537576	0.0203827	2.31923	0.722912
KEGG_PROSTATE_CANCER	choroidpleus	Peri1	-0.00636616	0.795237	-0.259516	0.993674
KEGG_PROTEASOME	choroidpleus	Peri1	0.0313005	0.400932	0.839958	0.981604
KEGG_PROTEIN_EXPORT	choroidpleus	Peri1	0.0289876	0.299065	1.03844	0.981604
KEGG_PROXIMAL_TUBULE_BICARBONATE_RECLAMATION	choroidpleus	Peri1	-0.0636548	0.101293	-1.63862	0.732812
KEGG_PURINE_METABOLISM	choroidpleus	Peri1	0.0236157	0.0229714	2.27391	0.722912
KEGG_PYRIMIDINE_METABOLISM	choroidpleus	Peri1	0.00162666	0.850602	0.188351	0.993674
KEGG_PYRUVATE_METABOLISM	choroidpleus	Peri1	0.00070988	0.958015	0.0526445	0.993674
KEGG_REGULATION_OF_ACTIN_CYTOSKELETON	choroidpleus	Peri1	-0.0216893	0.0386739	-2.06764	0.724205
KEGG_REGULATION_OF_AUTOPHAGY	choroidpleus	Peri1	0.015821	0.437899	0.775746	0.981604
KEGG_RENAL_CELL_CARCINOMA	choroidpleus	Peri1	-0.0220444	0.155866	-1.41911	0.902819
KEGG_RENIN_ANGIOTENSIN_SYSTEM	choroidpleus	Peri1	0.0575235	0.0804125	1.7483	0.732812
KEGG_RETINOL_METABOLISM	choroidpleus	Peri1	-0.00763206	0.324542	-0.985167	0.981604
KEGG_RIBOFLAVIN_METABOLISM	choroidpleus	Peri1	-0.000204871	0.990513	-0.011891	0.993674
KEGG_RIBOSOME	choroidpleus	Peri1	-0.0273883	0.797634	-0.256411	0.993674
KEGG_RIG_I_LIKE_RECEPTOR_SIGNALING_PATHWAY	choroidpleus	Peri1	-0.00774936	0.664015	-0.434376	0.991308
KEGG_RNA_DEGRADATION	choroidpleus	Peri1	0.0103378	0.470026	0.722437	0.981604
KEGG_RNA_POLYMERASE	choroidpleus	Peri1	-0.0151644	0.235508	-1.18629	0.981604
KEGG_SELENOAMINO_ACID_METABOLISM	choroidpleus	Peri1	-0.00211582	0.914737	-0.107066	0.993674
KEGG_SMALL_CELL_LUNG_CANCER	choroidpleus	Peri1	-0.00392638	0.794775	-0.260115	0.993674
KEGG_SNARE_INTERACTIONS_IN_VESICULAR_TRANSPORT	choroidpleus	Peri1	-0.0134206	0.366178	-0.903656	0.981604
KEGG_SPHINGOLIPID_METABOLISM	choroidpleus	Peri1	-0.0240268	0.0921315	-1.68426	0.732812
KEGG_SPLICEOSOME	choroidpleus	Peri1	-0.00192957	0.897139	-0.129277	0.993674
KEGG_STARCH_AND_SUCROSE_METABOLISM	choroidpleus	Peri1	-0.0116277	0.449118	-0.756886	0.981604
KEGG_STEROID_BIOSYNTHESIS	choroidpleus	Peri1	-0.00513372	0.766162	-0.297399	0.993674
KEGG_STEROID_HORMONE_BIOSYNTHESIS	choroidpleus	Peri1	0.0123829	0.35196	0.930793	0.981604
KEGG_SULFUR_METABOLISM	choroidpleus	Peri1	-0.0122412	0.529505	-0.628762	0.981604
KEGG_SYSTEMIC_LUPUS_ERYTHEMATOSUS	choroidpleus	Peri1	0.011276	0.515063	0.650975	0.981604
KEGG_TASTE_TRANSDUCTION	choroidpleus	Peri1	0.00146338	0.934707	0.0819246	0.993674
KEGG_TAURINE_AND_HYPOTAURINE_METABOLISM	choroidpleus	Peri1	0.0109718	0.676312	0.417501	0.991308
KEGG_TERPENOID_BACKBONE_BIOSYNTHESIS	choroidpleus	Peri1	0.0195693	0.482821	0.701773	0.981604
KEGG_TGF_BETA_SIGNALING_PATHWAY	choroidpleus	Peri1	0.0122145	0.395268	0.850103	0.981604
KEGG_THYROID_CANCER	choroidpleus	Peri1	-0.00424379	0.864627	-0.170487	0.993674
KEGG_TIGHT_JUNCTION	choroidpleus	Peri1	-0.0248493	0.0739342	-1.78702	0.732812
KEGG_TOLL_LIKE_RECEPTOR_SIGNALING_PATHWAY	choroidpleus	Peri1	-0.0150363	0.314674	-1.00546	0.981604
KEGG_TRYPTOPHAN_METABOLISM	choroidpleus	Peri1	0.0397328	0.00626757	2.73344	0.722912
KEGG_TYPE_II_DIABETES_MELLITUS	choroidpleus	Peri1	-0.0147832	0.403158	-0.835994	0.981604
KEGG_TYPE_I_DIABETES_MELLITUS	choroidpleus	Peri1	-0.0174779	0.561497	-0.580619	0.991308
KEGG_TYROSINE_METABOLISM	choroidpleus	Peri1	0.0145309	0.274865	1.09193	0.981604
KEGG_T_CELL_RECEPTOR_SIGNALING_PATHWAY	choroidpleus	Peri1	0.0012766	0.92245	0.0973484	0.993674
KEGG_UBIQUITIN_MEDIATED_PROTEOLYSIS	choroidpleus	Peri1	0.0244976	0.0486306	1.97182	0.724205
KEGG_VALINE_LEUCINE_AND_ISOLEUCINE_BIOSYNTHESIS	choroidpleus	Peri1	-0.00861578	0.728255	-0.347447	0.993674
KEGG_VALINE_LEUCINE_AND_ISOLEUCINE_DEGRADATION	choroidpleus	Peri1	0.0279423	0.137296	1.48594	0.902174
KEGG_VASCULAR_SMOOTH_MUSCLE_CONTRACTION	choroidpleus	Peri1	0.0107821	0.551239	0.595904	0.98587
KEGG_VASOPRESSIN_REGULATED_WATER_REABSORPTION	choroidpleus	Peri1	0.00837186	0.687098	0.402796	0.991308
KEGG_VEGF_SIGNALING_PATHWAY	choroidpleus	Peri1	0.000427698	0.98306	0.0212331	0.993674
KEGG_VIBRIO_CHOLERAE_INFECTION	choroidpleus	Peri1	-0.00980236	0.661638	-0.437653	0.991308
KEGG_VIRAL_MYOCARDITIS	choroidpleus	Peri1	-0.000435693	0.982365	-0.0221038	0.993674
KEGG_WNT_SIGNALING_PATHWAY	choroidpleus	Peri1	0.0151968	0.301872	1.03243	0.981604
KEGG_ABC_TRANSPORTERS	medulla	Peri1	-0.0141899	0.392701	-0.854729	0.80838
KEGG_ACUTE_MYELOID_LEUKEMIA	medulla	Peri1	-0.0196608	0.352455	-0.929837	0.796487
KEGG_ADHERENS_JUNCTION	medulla	Peri1	-0.0150098	0.489166	-0.691635	0.827136
KEGG_ADIPOCYTOKINE_SIGNALING_PATHWAY	medulla	Peri1	-0.0164102	0.170504	-1.37058	0.761967
KEGG_ALANINE_ASPARTATE_AND_GLUTAMATE_METABOLISM	medulla	Peri1	-0.0153029	0.354153	-0.926564	0.796487
KEGG_ALDOSTERONE_REGULATED_SODIUM_REABSORPTION	medulla	Peri1	-0.0524521	0.0586466	-1.89083	0.761967
KEGG_ALLOGRAFT_REJECTION	medulla	Peri1	0.0372492	0.286725	1.06533	0.761967
KEGG_ALPHA_LINOLENIC_ACID_METABOLISM	medulla	Peri1	-0.0158867	0.444961	-0.763842	0.809481
KEGG_ALZHEIMERS_DISEASE	medulla	Peri1	0.0453869	0.188861	1.31396	0.761967
KEGG_AMINOACYL_TRNA_BIOSYNTHESIS	medulla	Peri1	-0.00760068	0.608517	-0.512192	0.883896
KEGG_AMINO_SUGAR_AND_NUCLEOTIDE_SUGAR_METABOLISM	medulla	Peri1	0.0145534	0.159987	1.40511	0.761967
KEGG_AMYOTROPHIC_LATERAL_SCLEROSIS_ALS	medulla	Peri1	-0.00391827	0.809795	-0.24069	0.943287
KEGG_ANTIGEN_PROCESSING_AND_PRESENTATION	medulla	Peri1	0.0557496	0.0978386	1.65542	0.761967
KEGG_APOPTOSIS	medulla	Peri1	0.00414288	0.740242	0.331534	0.911576
KEGG_ARACHIDONIC_ACID_METABOLISM	medulla	Peri1	0.0121159	0.310448	1.01428	0.761967
KEGG_ARGININE_AND_PROLINE_METABOLISM	medulla	Peri1	4.35665e-05	0.997095	0.00364091	0.998744
KEGG_ARRHYTHMOGENIC_RIGHT_VENTRICULAR_CARDIOMYOPATHY_ARVC	medulla	Peri1	-0.00901201	0.632279	-0.478522	0.883896
KEGG_ASCORBATE_AND_ALDARATE_METABOLISM	medulla	Peri1	0.0137692	0.560892	0.581517	0.869383
KEGG_ASTHMA	medulla	Peri1	0.00361656	0.837	0.205733	0.943287
KEGG_AUTOIMMUNE_THYROID_DISEASE	medulla	Peri1	0.0332488	0.265184	1.11422	0.761967
KEGG_AXON_GUIDANCE	medulla	Peri1	-0.0006825	0.945294	-0.0686173	0.985464
KEGG_BASAL_CELL_CARCINOMA	medulla	Peri1	-0.0133141	0.191755	-1.3054	0.761967
KEGG_BASAL_TRANSCRIPTION_FACTORS	medulla	Peri1	-0.0132768	0.401493	-0.838957	0.80838
KEGG_BASE_EXCISION_REPAIR	medulla	Peri1	0.0293578	0.0113631	2.53133	0.578312
KEGG_BETA_ALANINE_METABOLISM	medulla	Peri1	0.00222994	0.897688	0.128583	0.976432
KEGG_BIOSYNTHESIS_OF_UNSATURATED_FATTY_ACIDS	medulla	Peri1	-0.0146289	0.548929	-0.599366	0.85885
KEGG_BLADDER_CANCER	medulla	Peri1	-0.0205861	0.230326	-1.19952	0.761967
KEGG_BUTANOATE_METABOLISM	medulla	Peri1	0.00464813	0.743114	0.327732	0.911576
KEGG_B_CELL_RECEPTOR_SIGNALING_PATHWAY	medulla	Peri1	-0.0256901	0.106381	-1.61468	0.761967
KEGG_CALCIUM_SIGNALING_PATHWAY	medulla	Peri1	0.011378	0.221898	1.2215	0.761967
KEGG_CARDIAC_MUSCLE_CONTRACTION	medulla	Peri1	0.0424898	0.239841	1.17538	0.761967
KEGG_CELL_ADHESION_MOLECULES_CAMS	medulla	Peri1	0.0126371	0.384426	0.869771	0.80838
KEGG_CELL_CYCLE	medulla	Peri1	0.00368339	0.768089	0.294876	0.915798
KEGG_CHEMOKINE_SIGNALING_PATHWAY	medulla	Peri1	-0.00394352	0.744658	-0.325692	0.911576
KEGG_CHRONIC_MYELOID_LEUKEMIA	medulla	Peri1	-0.0245818	0.18447	-1.32712	0.761967
KEGG_CIRCADIAN_RHYTHM_MAMMAL	medulla	Peri1	-0.0557303	0.115504	-1.57393	0.761967
KEGG_CITRATE_CYCLE_TCA_CYCLE	medulla	Peri1	0.0196281	0.258336	1.13033	0.761967
KEGG_COLORECTAL_CANCER	medulla	Peri1	-0.0272335	0.155509	-1.42034	0.761967
KEGG_COMPLEMENT_AND_COAGULATION_CASCADES	medulla	Peri1	0.00800773	0.69261	0.395316	0.911576
KEGG_CYSTEINE_AND_METHIONINE_METABOLISM	medulla	Peri1	0.00967501	0.519346	0.644354	0.852694
KEGG_CYTOKINE_CYTOKINE_RECEPTOR_INTERACTION	medulla	Peri1	0.00503848	0.629011	0.483119	0.883896
KEGG_CYTOSOLIC_DNA_SENSING_PATHWAY	medulla	Peri1	-0.00998664	0.431417	-0.786769	0.809481
KEGG_DILATED_CARDIOMYOPATHY	medulla	Peri1	0.00147461	0.942877	0.0716542	0.985464
KEGG_DNA_REPLICATION	medulla	Peri1	0.0149566	0.119248	1.55794	0.761967
KEGG_DORSO_VENTRAL_AXIS_FORMATION	medulla	Peri1	0.00855131	0.718475	0.360497	0.911576
KEGG_DRUG_METABOLISM_CYTOCHROME_P450	medulla	Peri1	0.0278613	0.158476	1.41022	0.761967
KEGG_DRUG_METABOLISM_OTHER_ENZYMES	medulla	Peri1	-0.00245661	0.821578	-0.225516	0.943287
KEGG_ECM_RECEPTOR_INTERACTION	medulla	Peri1	0.0114089	0.676396	0.417386	0.911576
KEGG_ENDOCYTOSIS	medulla	Peri1	-0.00511901	0.622338	-0.49254	0.883896
KEGG_ENDOMETRIAL_CANCER	medulla	Peri1	-0.0107406	0.636786	-0.472198	0.883896
KEGG_EPITHELIAL_CELL_SIGNALING_IN_HELICOBACTER_PYLORI_INFECTION	medulla	Peri1	-0.0112882	0.459868	-0.739065	0.809481
KEGG_ERBB_SIGNALING_PATHWAY	medulla	Peri1	-0.0196965	0.248719	-1.15347	0.761967
KEGG_ETHER_LIPID_METABOLISM	medulla	Peri1	-0.00903632	0.628233	-0.484215	0.883896
KEGG_FATTY_ACID_METABOLISM	medulla	Peri1	0.00903687	0.581538	0.55114	0.883896
KEGG_FC_EPSILON_RI_SIGNALING_PATHWAY	medulla	Peri1	-0.0187056	0.202565	-1.27428	0.761967
KEGG_FC_GAMMA_R_MEDIATED_PHAGOCYTOSIS	medulla	Peri1	-0.00320305	0.749875	-0.318804	0.911576
KEGG_FOCAL_ADHESION	medulla	Peri1	0.00451338	0.732656	0.341595	0.911576
KEGG_FOLATE_BIOSYNTHESIS	medulla	Peri1	0.0417752	0.246441	1.15904	0.761967
KEGG_FRUCTOSE_AND_MANNOSE_METABOLISM	medulla	Peri1	0.00916165	0.397411	0.846254	0.80838
KEGG_GALACTOSE_METABOLISM	medulla	Peri1	0.00661661	0.688342	0.401105	0.911576
KEGG_GAP_JUNCTION	medulla	Peri1	0.0110382	0.538915	0.614454	0.85885
KEGG_GLIOMA	medulla	Peri1	-0.0104797	0.522619	-0.639314	0.852694
KEGG_GLUTATHIONE_METABOLISM	medulla	Peri1	0.0262333	0.204517	1.26879	0.761967
KEGG_GLYCEROLIPID_METABOLISM	medulla	Peri1	0.0122599	0.395543	0.849607	0.80838
KEGG_GLYCEROPHOSPHOLIPID_METABOLISM	medulla	Peri1	-0.0117023	0.311342	-1.01241	0.761967
KEGG_GLYCINE_SERINE_AND_THREONINE_METABOLISM	medulla	Peri1	0.01064	0.30581	1.02405	0.761967
KEGG_GLYCOLYSIS_GLUCONEOGENESIS	medulla	Peri1	0.0376478	0.058666	1.89069	0.761967
KEGG_GLYCOSAMINOGLYCAN_BIOSYNTHESIS_CHONDROITIN_SULFATE	medulla	Peri1	-0.0406548	0.0825902	-1.73585	0.761967
KEGG_GLYCOSAMINOGLYCAN_BIOSYNTHESIS_HEPARAN_SULFATE	medulla	Peri1	-0.00794372	0.681848	-0.409942	0.911576
KEGG_GLYCOSAMINOGLYCAN_BIOSYNTHESIS_KERATAN_SULFATE	medulla	Peri1	-0.00246949	0.865788	-0.169011	0.964291
KEGG_GLYCOSAMINOGLYCAN_DEGRADATION	medulla	Peri1	0.0176714	0.257703	1.13184	0.761967
KEGG_GLYCOSPHINGOLIPID_BIOSYNTHESIS_GANGLIO_SERIES	medulla	Peri1	0.0187882	0.467368	0.726767	0.809481
KEGG_GLYCOSPHINGOLIPID_BIOSYNTHESIS_GLOBO_SERIES	medulla	Peri1	-0.000674831	0.958973	-0.0514428	0.985464
KEGG_GLYCOSPHINGOLIPID_BIOSYNTHESIS_LACTO_AND_NEOLACTO_SERIES	medulla	Peri1	0.00113956	0.917749	0.103269	0.985464
KEGG_GLYCOSYLPHOSPHATIDYLINOSITOL_GPI_ANCHOR_BIOSYNTHESIS	medulla	Peri1	-0.0178422	0.272081	-1.09828	0.761967
KEGG_GLYOXYLATE_AND_DICARBOXYLATE_METABOLISM	medulla	Peri1	0.0267227	0.302388	1.03133	0.761967
KEGG_GNRH_SIGNALING_PATHWAY	medulla	Peri1	-0.00112014	0.937195	-0.0787962	0.985464
KEGG_GRAFT_VERSUS_HOST_DISEASE	medulla	Peri1	0.0361815	0.278461	1.08378	0.761967
KEGG_HEDGEHOG_SIGNALING_PATHWAY	medulla	Peri1	-0.0171564	0.120153	-1.55413	0.761967
KEGG_HEMATOPOIETIC_CELL_LINEAGE	medulla	Peri1	0.017885	0.250259	1.14972	0.761967
KEGG_HISTIDINE_METABOLISM	medulla	Peri1	0.00793812	0.586802	0.543476	0.883896
KEGG_HOMOLOGOUS_RECOMBINATION	medulla	Peri1	0.0163337	0.40419	0.834161	0.80838
KEGG_HUNTINGTONS_DISEASE	medulla	Peri1	0.0376861	0.240952	1.17261	0.761967
KEGG_HYPERTROPHIC_CARDIOMYOPATHY_HCM	medulla	Peri1	-0.00316685	0.882027	-0.148401	0.971696
KEGG_INOSITOL_PHOSPHATE_METABOLISM	medulla	Peri1	-0.0183184	0.256193	-1.13544	0.761967
KEGG_INSULIN_SIGNALING_PATHWAY	medulla	Peri1	-0.00505196	0.610843	-0.50887	0.883896
KEGG_INTESTINAL_IMMUNE_NETWORK_FOR_IGA_PRODUCTION	medulla	Peri1	0.00108998	0.929192	0.0888619	0.985464
KEGG_JAK_STAT_SIGNALING_PATHWAY	medulla	Peri1	-0.000776306	0.958674	-0.0518175	0.985464
KEGG_LEISHMANIA_INFECTION	medulla	Peri1	0.00619471	0.648639	0.455654	0.890756
KEGG_LEUKOCYTE_TRANSENDOTHELIAL_MIGRATION	medulla	Peri1	0.024774	0.164787	1.38915	0.761967
KEGG_LIMONENE_AND_PINENE_DEGRADATION	medulla	Peri1	0.0229197	0.282693	1.07429	0.761967
KEGG_LINOLEIC_ACID_METABOLISM	medulla	Peri1	-0.0153401	0.254646	-1.13914	0.761967
KEGG_LONG_TERM_DEPRESSION	medulla	Peri1	-0.00209024	0.923762	-0.0956954	0.985464
KEGG_LONG_TERM_POTENTIATION	medulla	Peri1	-0.0227167	0.235361	-1.18666	0.761967
KEGG_LYSINE_DEGRADATION	medulla	Peri1	-0.0223979	0.179358	-1.34273	0.761967
KEGG_LYSOSOME	medulla	Peri1	0.0160825	0.165217	1.38774	0.761967
KEGG_MAPK_SIGNALING_PATHWAY	medulla	Peri1	-0.00954137	0.464209	-0.731934	0.809481
KEGG_MATURITY_ONSET_DIABETES_OF_THE_YOUNG	medulla	Peri1	-0.0134989	0.307157	-1.0212	0.761967
KEGG_MELANOGENESIS	medulla	Peri1	-0.0040222	0.740789	-0.330808	0.911576
KEGG_MELANOMA	medulla	Peri1	-0.0123706	0.396515	-0.847862	0.80838
KEGG_METABOLISM_OF_XENOBIOTICS_BY_CYTOCHROME_P450	medulla	Peri1	0.037793	0.146732	1.45117	0.761967
KEGG_MISMATCH_REPAIR	medulla	Peri1	0.0137237	0.368251	0.899754	0.80838
KEGG_MTOR_SIGNALING_PATHWAY	medulla	Peri1	-0.0329121	0.0716493	-1.80134	0.761967
KEGG_NATURAL_KILLER_CELL_MEDIATED_CYTOTOXICITY	medulla	Peri1	-0.00200641	0.882885	-0.147313	0.971696
KEGG_NEUROACTIVE_LIGAND_RECEPTOR_INTERACTION	medulla	Peri1	-0.00310821	0.669987	-0.426165	0.909618
KEGG_NEUROTROPHIN_SIGNALING_PATHWAY	medulla	Peri1	-0.0247996	0.149845	-1.44008	0.761967
KEGG_NICOTINATE_AND_NICOTINAMIDE_METABOLISM	medulla	Peri1	0.00353976	0.891162	0.136834	0.975036
KEGG_NITROGEN_METABOLISM	medulla	Peri1	-0.026683	0.229905	-1.2006	0.761967
KEGG_NOD_LIKE_RECEPTOR_SIGNALING_PATHWAY	medulla	Peri1	-0.000666427	0.973194	-0.0336025	0.989148
KEGG_NON_HOMOLOGOUS_END_JOINING	medulla	Peri1	0.0658315	0.015546	2.4194	0.578312
KEGG_NON_SMALL_CELL_LUNG_CANCER	medulla	Peri1	-0.0133194	0.45424	-0.748365	0.809481
KEGG_NOTCH_SIGNALING_PATHWAY	medulla	Peri1	3.23273e-05	0.998744	0.0015746	0.998744
KEGG_NUCLEOTIDE_EXCISION_REPAIR	medulla	Peri1	-0.00269371	0.823294	-0.22331	0.943287
KEGG_N_GLYCAN_BIOSYNTHESIS	medulla	Peri1	0.00650383	0.601985	0.521549	0.883896
KEGG_OLFACTORY_TRANSDUCTION	medulla	Peri1	0.0031036	0.75408	0.313264	0.911576
KEGG_ONE_CARBON_POOL_BY_FOLATE	medulla	Peri1	0.0264214	0.414454	0.816081	0.809481
KEGG_OOCYTE_MEIOSIS	medulla	Peri1	0.013873	0.178477	1.34546	0.761967
KEGG_OTHER_GLYCAN_DEGRADATION	medulla	Peri1	-0.0190455	0.17709	-1.34977	0.761967
KEGG_OXIDATIVE_PHOSPHORYLATION	medulla	Peri1	0.0733519	0.184282	1.32769	0.761967
KEGG_O_GLYCAN_BIOSYNTHESIS	medulla	Peri1	0.025643	0.156347	1.41746	0.761967
KEGG_P53_SIGNALING_PATHWAY	medulla	Peri1	-0.00724014	0.582215	-0.550152	0.883896
KEGG_PANCREATIC_CANCER	medulla	Peri1	-0.0132739	0.452617	-0.751059	0.809481
KEGG_PANTOTHENATE_AND_COA_BIOSYNTHESIS	medulla	Peri1	-0.0158108	0.452666	-0.750978	0.809481
KEGG_PARKINSONS_DISEASE	medulla	Peri1	0.0716177	0.194013	1.2988	0.761967
KEGG_PATHOGENIC_ESCHERICHIA_COLI_INFECTION	medulla	Peri1	0.0685355	0.0139772	2.45785	0.578312
KEGG_PATHWAYS_IN_CANCER	medulla	Peri1	-0.00222011	0.833066	-0.210771	0.943287
KEGG_PENTOSE_AND_GLUCURONATE_INTERCONVERSIONS	medulla	Peri1	0.00968969	0.631235	0.479989	0.883896
KEGG_PENTOSE_PHOSPHATE_PATHWAY	medulla	Peri1	0.0124197	0.441415	0.769805	0.809481
KEGG_PEROXISOME	medulla	Peri1	0.0105546	0.371231	0.89417	0.80838
KEGG_PHENYLALANINE_METABOLISM	medulla	Peri1	0.0172969	0.486823	0.695371	0.827136
KEGG_PHOSPHATIDYLINOSITOL_SIGNALING_SYSTEM	medulla	Peri1	-0.0181248	0.235871	-1.18537	0.761967
KEGG_PORPHYRIN_AND_CHLOROPHYLL_METABOLISM	medulla	Peri1	0.0100936	0.54304	0.608222	0.85885
KEGG_PPAR_SIGNALING_PATHWAY	medulla	Peri1	0.00784846	0.449764	0.755808	0.809481
KEGG_PRIMARY_BILE_ACID_BIOSYNTHESIS	medulla	Peri1	0.0187636	0.390938	0.857918	0.80838
KEGG_PRIMARY_IMMUNODEFICIENCY	medulla	Peri1	-0.00685908	0.334978	-0.964136	0.778823
KEGG_PRION_DISEASES	medulla	Peri1	0.0173144	0.518246	0.646051	0.852694
KEGG_PROGESTERONE_MEDIATED_OOCYTE_MATURATION	medulla	Peri1	-0.00314754	0.841858	-0.199518	0.943287
KEGG_PROPANOATE_METABOLISM	medulla	Peri1	0.01604	0.470021	0.722445	0.809481
KEGG_PROSTATE_CANCER	medulla	Peri1	-0.0169767	0.494555	-0.683082	0.828714
KEGG_PROTEASOME	medulla	Peri1	0.0526538	0.166768	1.38266	0.761967
KEGG_PROTEIN_EXPORT	medulla	Peri1	0.0478036	0.091856	1.68569	0.761967
KEGG_PROXIMAL_TUBULE_BICARBONATE_RECLAMATION	medulla	Peri1	-0.0514633	0.180838	-1.33818	0.761967
KEGG_PURINE_METABOLISM	medulla	Peri1	0.0282354	0.00828945	2.64005	0.578312
KEGG_PYRIMIDINE_METABOLISM	medulla	Peri1	0.0171855	0.0564186	1.90779	0.761967
KEGG_PYRUVATE_METABOLISM	medulla	Peri1	0.0398351	0.00539691	2.78234	0.578312
KEGG_REGULATION_OF_ACTIN_CYTOSKELETON	medulla	Peri1	0.0106766	0.310042	1.01513	0.761967
KEGG_REGULATION_OF_AUTOPHAGY	medulla	Peri1	-0.030919	0.137164	-1.48644	0.761967
KEGG_RENAL_CELL_CARCINOMA	medulla	Peri1	-0.00089468	0.95389	-0.057823	0.985464
KEGG_RENIN_ANGIOTENSIN_SYSTEM	medulla	Peri1	0.0193469	0.549479	0.59854	0.85885
KEGG_RETINOL_METABOLISM	medulla	Peri1	-0.0041108	0.597123	-0.528543	0.883896
KEGG_RIBOFLAVIN_METABOLISM	medulla	Peri1	0.00405398	0.815471	0.233374	0.943287
KEGG_RIBOSOME	medulla	Peri1	0.216843	0.0538588	1.92797	0.761967
KEGG_RIG_I_LIKE_RECEPTOR_SIGNALING_PATHWAY	medulla	Peri1	-0.00365737	0.83792	-0.204554	0.943287
KEGG_RNA_DEGRADATION	medulla	Peri1	0.00058449	0.967624	0.0405885	0.98889
KEGG_RNA_POLYMERASE	medulla	Peri1	0.00407639	0.751671	0.316437	0.911576
KEGG_SELENOAMINO_ACID_METABOLISM	medulla	Peri1	0.00631432	0.752076	0.315904	0.911576
KEGG_SMALL_CELL_LUNG_CANCER	medulla	Peri1	-0.00688198	0.651306	-0.451949	0.890756
KEGG_SNARE_INTERACTIONS_IN_VESICULAR_TRANSPORT	medulla	Peri1	0.00772621	0.604524	0.517906	0.883896
KEGG_SPHINGOLIPID_METABOLISM	medulla	Peri1	-0.00443411	0.754746	-0.312387	0.911576
KEGG_SPLICEOSOME	medulla	Peri1	0.0149457	0.325045	0.984143	0.768683
KEGG_STARCH_AND_SUCROSE_METABOLISM	medulla	Peri1	-0.022143	0.157762	-1.41264	0.761967
KEGG_STEROID_BIOSYNTHESIS	medulla	Peri1	-0.0247547	0.162173	-1.3978	0.761967
KEGG_STEROID_HORMONE_BIOSYNTHESIS	medulla	Peri1	0.0123992	0.355422	0.924124	0.796487
KEGG_SULFUR_METABOLISM	medulla	Peri1	-0.00119893	0.95139	-0.0609615	0.985464
KEGG_SYSTEMIC_LUPUS_ERYTHEMATOSUS	medulla	Peri1	0.0141547	0.41854	0.808957	0.809481
KEGG_TASTE_TRANSDUCTION	medulla	Peri1	0.0221791	0.224976	1.2134	0.761967
KEGG_TAURINE_AND_HYPOTAURINE_METABOLISM	medulla	Peri1	0.00802736	0.762549	0.302135	0.915059
KEGG_TERPENOID_BACKBONE_BIOSYNTHESIS	medulla	Peri1	0.00973745	0.727589	0.348335	0.911576
KEGG_TGF_BETA_SIGNALING_PATHWAY	medulla	Peri1	0.00381162	0.791378	0.264522	0.937556
KEGG_THYROID_CANCER	medulla	Peri1	0.00929428	0.711283	0.370134	0.911576
KEGG_TIGHT_JUNCTION	medulla	Peri1	0.0154771	0.261075	1.12385	0.761967
KEGG_TOLL_LIKE_RECEPTOR_SIGNALING_PATHWAY	medulla	Peri1	-0.0147222	0.326484	-0.981221	0.768683
KEGG_TRYPTOPHAN_METABOLISM	medulla	Peri1	0.013727	0.323112	0.988082	0.768683
KEGG_TYPE_II_DIABETES_MELLITUS	medulla	Peri1	-0.0193644	0.279689	-1.08102	0.761967
KEGG_TYPE_I_DIABETES_MELLITUS	medulla	Peri1	0.0325236	0.287377	1.06389	0.761967
KEGG_TYROSINE_METABOLISM	medulla	Peri1	0.0161496	0.229376	1.20197	0.761967
KEGG_T_CELL_RECEPTOR_SIGNALING_PATHWAY	medulla	Peri1	-0.0256681	0.067389	-1.82907	0.761967
KEGG_UBIQUITIN_MEDIATED_PROTEOLYSIS	medulla	Peri1	-0.00774013	0.534085	-0.621783	0.85885
KEGG_VALINE_LEUCINE_AND_ISOLEUCINE_BIOSYNTHESIS	medulla	Peri1	-0.0389367	0.127866	-1.52257	0.761967
KEGG_VALINE_LEUCINE_AND_ISOLEUCINE_DEGRADATION	medulla	Peri1	-7.13598e-05	0.996906	-0.00387803	0.998744
KEGG_VASCULAR_SMOOTH_MUSCLE_CONTRACTION	medulla	Peri1	0.0138653	0.447521	0.759555	0.809481
KEGG_VASOPRESSIN_REGULATED_WATER_REABSORPTION	medulla	Peri1	0.0361035	0.0908115	1.69113	0.761967
KEGG_VEGF_SIGNALING_PATHWAY	medulla	Peri1	-0.00454173	0.822458	-0.224384	0.943287
KEGG_VIBRIO_CHOLERAE_INFECTION	medulla	Peri1	0.0433428	0.0613904	1.87067	0.761967
KEGG_VIRAL_MYOCARDITIS	medulla	Peri1	0.0302034	0.135333	1.4934	0.761967
KEGG_WNT_SIGNALING_PATHWAY	medulla	Peri1	-0.0115023	0.434822	-0.780968	0.809481
KEGG_ABC_TRANSPORTERS	PFC	Peri2	-0.0123588	0.479946	-0.706389	0.881596
KEGG_ACUTE_MYELOID_LEUKEMIA	PFC	Peri2	0.0451352	0.156338	1.41749	0.642013
KEGG_ADHERENS_JUNCTION	PFC	Peri2	0.0343026	0.24352	1.16623	0.686283
KEGG_ADIPOCYTOKINE_SIGNALING_PATHWAY	PFC	Peri2	0.00907424	0.591045	0.537322	0.881596
KEGG_ALANINE_ASPARTATE_AND_GLUTAMATE_METABOLISM	PFC	Peri2	-0.0391287	0.071683	-1.80113	0.55676
KEGG_ALDOSTERONE_REGULATED_SODIUM_REABSORPTION	PFC	Peri2	0.0207848	0.421776	0.803343	0.871671
KEGG_ALLOGRAFT_REJECTION	PFC	Peri2	0.023112	0.186073	1.32229	0.671467
KEGG_ALPHA_LINOLENIC_ACID_METABOLISM	PFC	Peri2	0.0014203	0.938547	0.0770961	0.966699
KEGG_ALZHEIMERS_DISEASE	PFC	Peri2	-0.0166863	0.436671	-0.777827	0.881596
KEGG_AMINOACYL_TRNA_BIOSYNTHESIS	PFC	Peri2	0.00653521	0.745923	0.32402	0.912151
KEGG_AMINO_SUGAR_AND_NUCLEOTIDE_SUGAR_METABOLISM	PFC	Peri2	0.0297328	0.0488555	1.96985	0.536218
KEGG_AMYOTROPHIC_LATERAL_SCLEROSIS_ALS	PFC	Peri2	0.00117595	0.936364	0.0798412	0.966699
KEGG_ANTIGEN_PROCESSING_AND_PRESENTATION	PFC	Peri2	-0.00374998	0.884947	-0.144701	0.962424
KEGG_APOPTOSIS	PFC	Peri2	0.0198404	0.264887	1.11492	0.728488
KEGG_ARACHIDONIC_ACID_METABOLISM	PFC	Peri2	0.00158277	0.894672	0.132394	0.962424
KEGG_ARGININE_AND_PROLINE_METABOLISM	PFC	Peri2	-0.0209872	0.122727	-1.54343	0.55676
KEGG_ARRHYTHMOGENIC_RIGHT_VENTRICULAR_CARDIOMYOPATHY_ARVC	PFC	Peri2	0.0101108	0.754801	0.312315	0.912151
KEGG_ASCORBATE_AND_ALDARATE_METABOLISM	PFC	Peri2	0.00868304	0.728763	0.346771	0.912151
KEGG_ASTHMA	PFC	Peri2	0.00761931	0.481868	0.703302	0.881596
KEGG_AUTOIMMUNE_THYROID_DISEASE	PFC	Peri2	0.0193233	0.1984	1.28612	0.671467
KEGG_AXON_GUIDANCE	PFC	Peri2	-0.00163912	0.881826	-0.148654	0.962424
KEGG_BASAL_CELL_CARCINOMA	PFC	Peri2	-0.00649098	0.573856	-0.562382	0.881596
KEGG_BASAL_TRANSCRIPTION_FACTORS	PFC	Peri2	-0.024644	0.0741168	-1.78589	0.55676
KEGG_BASE_EXCISION_REPAIR	PFC	Peri2	-0.00721983	0.530611	-0.627073	0.881596
KEGG_BETA_ALANINE_METABOLISM	PFC	Peri2	0.00147377	0.943755	0.0705514	0.966699
KEGG_BIOSYNTHESIS_OF_UNSATURATED_FATTY_ACIDS	PFC	Peri2	0.00963065	0.601721	0.521927	0.881596
KEGG_BLADDER_CANCER	PFC	Peri2	-0.00231855	0.893068	-0.134423	0.962424
KEGG_BUTANOATE_METABOLISM	PFC	Peri2	-0.0192317	0.148693	-1.44416	0.636478
KEGG_B_CELL_RECEPTOR_SIGNALING_PATHWAY	PFC	Peri2	0.0218773	0.239579	1.17604	0.685566
KEGG_CALCIUM_SIGNALING_PATHWAY	PFC	Peri2	0.0146644	0.220032	1.22644	0.685566
KEGG_CARDIAC_MUSCLE_CONTRACTION	PFC	Peri2	-0.0155917	0.700514	-0.384626	0.904831
KEGG_CELL_ADHESION_MOLECULES_CAMS	PFC	Peri2	-0.0109555	0.584761	-0.546444	0.881596
KEGG_CELL_CYCLE	PFC	Peri2	0.00894334	0.513408	0.65354	0.881596
KEGG_CHEMOKINE_SIGNALING_PATHWAY	PFC	Peri2	0.0191408	0.340608	0.952965	0.812218
KEGG_CHRONIC_MYELOID_LEUKEMIA	PFC	Peri2	0.0356001	0.187825	1.31704	0.671467
KEGG_CIRCADIAN_RHYTHM_MAMMAL	PFC	Peri2	-0.0189169	0.573209	-0.563331	0.881596
KEGG_CITRATE_CYCLE_TCA_CYCLE	PFC	Peri2	0.0161707	0.392892	0.854385	0.864458
KEGG_COLORECTAL_CANCER	PFC	Peri2	0.0565353	0.0164278	2.39927	0.43651
KEGG_COMPLEMENT_AND_COAGULATION_CASCADES	PFC	Peri2	-0.00715469	0.679531	-0.413103	0.896403
KEGG_CYSTEINE_AND_METHIONINE_METABOLISM	PFC	Peri2	-0.00938005	0.569429	-0.568893	0.881596
KEGG_CYTOKINE_CYTOKINE_RECEPTOR_INTERACTION	PFC	Peri2	0.00616246	0.650412	0.45319	0.881659
KEGG_CYTOSOLIC_DNA_SENSING_PATHWAY	PFC	Peri2	-0.0150538	0.118566	-1.56082	0.55676
KEGG_DILATED_CARDIOMYOPATHY	PFC	Peri2	0.0272127	0.417791	0.810259	0.871671
KEGG_DNA_REPLICATION	PFC	Peri2	0.0124389	0.326359	0.981474	0.79336
KEGG_DORSO_VENTRAL_AXIS_FORMATION	PFC	Peri2	0.0617366	0.120582	1.55233	0.55676
KEGG_DRUG_METABOLISM_CYTOCHROME_P450	PFC	Peri2	-0.0209274	0.23781	-1.18048	0.685566
KEGG_DRUG_METABOLISM_OTHER_ENZYMES	PFC	Peri2	0.00790046	0.573833	0.562415	0.881596
KEGG_ECM_RECEPTOR_INTERACTION	PFC	Peri2	0.00438446	0.903912	0.120721	0.962424
KEGG_ENDOCYTOSIS	PFC	Peri2	0.0257284	0.0408541	2.04501	0.536218
KEGG_ENDOMETRIAL_CANCER	PFC	Peri2	0.032573	0.209382	1.25527	0.671467
KEGG_EPITHELIAL_CELL_SIGNALING_IN_HELICOBACTER_PYLORI_INFECTION	PFC	Peri2	0.00712855	0.594966	0.531653	0.881596
KEGG_ERBB_SIGNALING_PATHWAY	PFC	Peri2	0.0495911	0.0138714	2.46058	0.430015
KEGG_ETHER_LIPID_METABOLISM	PFC	Peri2	-0.0383586	0.128533	-1.51991	0.569217
KEGG_FATTY_ACID_METABOLISM	PFC	Peri2	0.00106344	0.943109	0.0713628	0.966699
KEGG_FC_EPSILON_RI_SIGNALING_PATHWAY	PFC	Peri2	0.049555	0.0308235	2.15934	0.477764
KEGG_FC_GAMMA_R_MEDIATED_PHAGOCYTOSIS	PFC	Peri2	0.0279355	0.0277322	2.20105	0.477764
KEGG_FOCAL_ADHESION	PFC	Peri2	0.0232954	0.380616	0.876761	0.864458
KEGG_FOLATE_BIOSYNTHESIS	PFC	Peri2	-0.00127947	0.966383	-0.0421456	0.976887
KEGG_FRUCTOSE_AND_MANNOSE_METABOLISM	PFC	Peri2	0.00538778	0.758285	0.307734	0.912151
KEGG_GALACTOSE_METABOLISM	PFC	Peri2	0.0331705	0.054775	1.92066	0.536218
KEGG_GAP_JUNCTION	PFC	Peri2	0.0310185	0.11869	1.5603	0.55676
KEGG_GLIOMA	PFC	Peri2	0.0415923	0.104817	1.62194	0.55676
KEGG_GLUTATHIONE_METABOLISM	PFC	Peri2	0.0110254	0.60191	0.521656	0.881596
KEGG_GLYCEROLIPID_METABOLISM	PFC	Peri2	0.0131481	0.48211	0.702912	0.881596
KEGG_GLYCEROPHOSPHOLIPID_METABOLISM	PFC	Peri2	-0.00741347	0.563454	-0.577719	0.881596
KEGG_GLYCINE_SERINE_AND_THREONINE_METABOLISM	PFC	Peri2	-0.00712972	0.604625	-0.51776	0.881596
KEGG_GLYCOLYSIS_GLUCONEOGENESIS	PFC	Peri2	-0.0048628	0.73595	-0.337221	0.912151
KEGG_GLYCOSAMINOGLYCAN_BIOSYNTHESIS_CHONDROITIN_SULFATE	PFC	Peri2	-0.0418512	0.0937317	-1.67603	0.55676
KEGG_GLYCOSAMINOGLYCAN_BIOSYNTHESIS_HEPARAN_SULFATE	PFC	Peri2	-0.0218346	0.270714	-1.10142	0.728488
KEGG_GLYCOSAMINOGLYCAN_BIOSYNTHESIS_KERATAN_SULFATE	PFC	Peri2	-0.00177931	0.931597	-0.0858362	0.966699
KEGG_GLYCOSAMINOGLYCAN_DEGRADATION	PFC	Peri2	-0.00351633	0.866051	-0.168677	0.962424
KEGG_GLYCOSPHINGOLIPID_BIOSYNTHESIS_GANGLIO_SERIES	PFC	Peri2	-0.00302958	0.895233	-0.131685	0.962424
KEGG_GLYCOSPHINGOLIPID_BIOSYNTHESIS_GLOBO_SERIES	PFC	Peri2	-0.00378765	0.857585	-0.17945	0.962424
KEGG_GLYCOSPHINGOLIPID_BIOSYNTHESIS_LACTO_AND_NEOLACTO_SERIES	PFC	Peri2	0.0140181	0.203996	1.27025	0.671467
KEGG_GLYCOSYLPHOSPHATIDYLINOSITOL_GPI_ANCHOR_BIOSYNTHESIS	PFC	Peri2	0.0116824	0.60669	0.514805	0.881596
KEGG_GLYOXYLATE_AND_DICARBOXYLATE_METABOLISM	PFC	Peri2	0.0315268	0.284415	1.07045	0.73474
KEGG_GNRH_SIGNALING_PATHWAY	PFC	Peri2	0.0199905	0.328434	0.977273	0.79336
KEGG_GRAFT_VERSUS_HOST_DISEASE	PFC	Peri2	0.0184945	0.269143	1.10504	0.728488
KEGG_HEDGEHOG_SIGNALING_PATHWAY	PFC	Peri2	0.0023726	0.839893	0.20203	0.962424
KEGG_HEMATOPOIETIC_CELL_LINEAGE	PFC	Peri2	0.0218123	0.098601	1.65167	0.55676
KEGG_HISTIDINE_METABOLISM	PFC	Peri2	0.000129305	0.993798	0.00777359	0.993798
KEGG_HOMOLOGOUS_RECOMBINATION	PFC	Peri2	0.0124616	0.558956	0.584393	0.881596
KEGG_HUNTINGTONS_DISEASE	PFC	Peri2	-0.038908	0.0697875	-1.81329	0.55676
KEGG_HYPERTROPHIC_CARDIOMYOPATHY_HCM	PFC	Peri2	0.0244744	0.517136	0.647766	0.881596
KEGG_INOSITOL_PHOSPHATE_METABOLISM	PFC	Peri2	0.00406082	0.887391	0.141606	0.962424
KEGG_INSULIN_SIGNALING_PATHWAY	PFC	Peri2	0.0264037	0.162229	1.39761	0.642013
KEGG_INTESTINAL_IMMUNE_NETWORK_FOR_IGA_PRODUCTION	PFC	Peri2	0.0035713	0.685362	0.405157	0.897728
KEGG_JAK_STAT_SIGNALING_PATHWAY	PFC	Peri2	0.0194375	0.395727	0.849278	0.864458
KEGG_LEISHMANIA_INFECTION	PFC	Peri2	0.00916955	0.462642	0.734503	0.881596
KEGG_LEUKOCYTE_TRANSENDOTHELIAL_MIGRATION	PFC	Peri2	0.0138668	0.325311	0.983603	0.79336
KEGG_LIMONENE_AND_PINENE_DEGRADATION	PFC	Peri2	0.0075024	0.759182	0.306555	0.912151
KEGG_LINOLEIC_ACID_METABOLISM	PFC	Peri2	-0.00157475	0.905507	-0.118708	0.962424
KEGG_LONG_TERM_DEPRESSION	PFC	Peri2	0.0283034	0.180833	1.33819	0.671467
KEGG_LONG_TERM_POTENTIATION	PFC	Peri2	0.0074258	0.76503	0.298882	0.912151
KEGG_LYSINE_DEGRADATION	PFC	Peri2	0.00274442	0.872185	0.160884	0.962424
KEGG_LYSOSOME	PFC	Peri2	0.00195384	0.850139	0.188941	0.962424
KEGG_MAPK_SIGNALING_PATHWAY	PFC	Peri2	0.0371156	0.0513366	1.94866	0.536218
KEGG_MATURITY_ONSET_DIABETES_OF_THE_YOUNG	PFC	Peri2	-0.00347366	0.694203	-0.393157	0.90295
KEGG_MELANOGENESIS	PFC	Peri2	0.00342627	0.846096	0.194102	0.962424
KEGG_MELANOMA	PFC	Peri2	0.030134	0.197195	1.28958	0.671467
KEGG_METABOLISM_OF_XENOBIOTICS_BY_CYTOCHROME_P450	PFC	Peri2	-0.00874753	0.595816	-0.530427	0.881596
KEGG_MISMATCH_REPAIR	PFC	Peri2	0.0298647	0.11744	1.56561	0.55676
KEGG_MTOR_SIGNALING_PATHWAY	PFC	Peri2	0.0153876	0.448342	0.758182	0.881596
KEGG_NATURAL_KILLER_CELL_MEDIATED_CYTOTOXICITY	PFC	Peri2	0.0248173	0.150565	1.43754	0.636478
KEGG_NEUROACTIVE_LIGAND_RECEPTOR_INTERACTION	PFC	Peri2	-0.00229439	0.751224	-0.317026	0.912151
KEGG_NEUROTROPHIN_SIGNALING_PATHWAY	PFC	Peri2	0.023021	0.27642	1.0884	0.728488
KEGG_NICOTINATE_AND_NICOTINAMIDE_METABOLISM	PFC	Peri2	-0.00425614	0.895558	-0.131274	0.962424
KEGG_NITROGEN_METABOLISM	PFC	Peri2	-0.0251657	0.225944	-1.21087	0.685566
KEGG_NOD_LIKE_RECEPTOR_SIGNALING_PATHWAY	PFC	Peri2	0.00950137	0.651245	0.452033	0.881659
KEGG_NON_HOMOLOGOUS_END_JOINING	PFC	Peri2	0.0916209	0.0298008	2.17273	0.477764
KEGG_NON_SMALL_CELL_LUNG_CANCER	PFC	Peri2	0.0303627	0.193004	1.30174	0.671467
KEGG_NOTCH_SIGNALING_PATHWAY	PFC	Peri2	0.0182978	0.589704	0.539266	0.881596
KEGG_NUCLEOTIDE_EXCISION_REPAIR	PFC	Peri2	0.0190623	0.160696	1.40273	0.642013
KEGG_N_GLYCAN_BIOSYNTHESIS	PFC	Peri2	0.00607982	0.677758	0.415525	0.896403
KEGG_OLFACTORY_TRANSDUCTION	PFC	Peri2	-0.00745408	0.54136	-0.610757	0.881596
KEGG_ONE_CARBON_POOL_BY_FOLATE	PFC	Peri2	0.0412596	0.192478	1.30328	0.671467
KEGG_OOCYTE_MEIOSIS	PFC	Peri2	0.00711037	0.654134	0.448026	0.881659
KEGG_OTHER_GLYCAN_DEGRADATION	PFC	Peri2	0.0260145	0.119314	1.55766	0.55676
KEGG_OXIDATIVE_PHOSPHORYLATION	PFC	Peri2	-0.06299	0.110159	-1.59748	0.55676
KEGG_O_GLYCAN_BIOSYNTHESIS	PFC	Peri2	-0.0383842	0.049945	-1.96043	0.536218
KEGG_P53_SIGNALING_PATHWAY	PFC	Peri2	0.00579798	0.728313	0.347371	0.912151
KEGG_PANCREATIC_CANCER	PFC	Peri2	0.0223424	0.278079	1.08465	0.728488
KEGG_PANTOTHENATE_AND_COA_BIOSYNTHESIS	PFC	Peri2	0.0108158	0.612385	0.506672	0.881659
KEGG_PARKINSONS_DISEASE	PFC	Peri2	-0.0791905	0.0536877	-1.92935	0.536218
KEGG_PATHOGENIC_ESCHERICHIA_COLI_INFECTION	PFC	Peri2	-0.0127805	0.63395	-0.476175	0.881659
KEGG_PATHWAYS_IN_CANCER	PFC	Peri2	0.017579	0.317367	0.999883	0.79336
KEGG_PENTOSE_AND_GLUCURONATE_INTERCONVERSIONS	PFC	Peri2	0.0103573	0.639311	0.468662	0.881659
KEGG_PENTOSE_PHOSPHATE_PATHWAY	PFC	Peri2	0.0283995	0.0626437	1.86171	0.55676
KEGG_PEROXISOME	PFC	Peri2	0.00237763	0.822373	0.224493	0.962424
KEGG_PHENYLALANINE_METABOLISM	PFC	Peri2	-0.0581	0.00907428	-2.60924	0.421954
KEGG_PHOSPHATIDYLINOSITOL_SIGNALING_SYSTEM	PFC	Peri2	0.0133166	0.601373	0.522427	0.881596
KEGG_PORPHYRIN_AND_CHLOROPHYLL_METABOLISM	PFC	Peri2	-0.0168661	0.585827	-0.544893	0.881596
KEGG_PPAR_SIGNALING_PATHWAY	PFC	Peri2	-0.00109583	0.945909	-0.0678445	0.966699
KEGG_PRIMARY_BILE_ACID_BIOSYNTHESIS	PFC	Peri2	0.0262404	0.448286	0.758275	0.881596
KEGG_PRIMARY_IMMUNODEFICIENCY	PFC	Peri2	-0.00225948	0.79042	-0.265766	0.936421
KEGG_PRION_DISEASES	PFC	Peri2	-0.00759037	0.760795	-0.304437	0.912151
KEGG_PROGESTERONE_MEDIATED_OOCYTE_MATURATION	PFC	Peri2	0.0397841	0.0969827	1.65966	0.55676
KEGG_PROPANOATE_METABOLISM	PFC	Peri2	0.0108697	0.54233	0.609294	0.881596
KEGG_PROSTATE_CANCER	PFC	Peri2	0.0276523	0.361728	0.912077	0.8483
KEGG_PROTEASOME	PFC	Peri2	-0.00049831	0.97792	-0.0276763	0.983206
KEGG_PROTEIN_EXPORT	PFC	Peri2	-0.001394	0.961096	-0.0487781	0.976852
KEGG_PROXIMAL_TUBULE_BICARBONATE_RECLAMATION	PFC	Peri2	-0.034564	0.399411	-0.842673	0.864458
KEGG_PURINE_METABOLISM	PFC	Peri2	0.00962116	0.207465	1.26057	0.671467
KEGG_PYRIMIDINE_METABOLISM	PFC	Peri2	0.00853275	0.36486	0.906143	0.8483
KEGG_PYRUVATE_METABOLISM	PFC	Peri2	-0.0276346	0.201928	-1.27608	0.671467
KEGG_REGULATION_OF_ACTIN_CYTOSKELETON	PFC	Peri2	0.0396527	0.0130226	2.48315	0.430015
KEGG_REGULATION_OF_AUTOPHAGY	PFC	Peri2	0.0302337	0.239006	1.17748	0.685566
KEGG_RENAL_CELL_CARCINOMA	PFC	Peri2	0.0474037	0.0754935	1.77745	0.55676
KEGG_RENIN_ANGIOTENSIN_SYSTEM	PFC	Peri2	0.0139841	0.534296	0.621461	0.881596
KEGG_RETINOL_METABOLISM	PFC	Peri2	-0.0113161	0.419247	-0.807729	0.871671
KEGG_RIBOFLAVIN_METABOLISM	PFC	Peri2	-0.0253154	0.317574	-0.999455	0.79336
KEGG_RIBOSOME	PFC	Peri2	-0.103668	0.222225	-1.22063	0.685566
KEGG_RIG_I_LIKE_RECEPTOR_SIGNALING_PATHWAY	PFC	Peri2	0.00815042	0.56575	0.574322	0.881596
KEGG_RNA_DEGRADATION	PFC	Peri2	-0.00825588	0.601193	-0.522686	0.881596
KEGG_RNA_POLYMERASE	PFC	Peri2	-0.0110635	0.540177	-0.612545	0.881596
KEGG_SELENOAMINO_ACID_METABOLISM	PFC	Peri2	-0.00891127	0.64892	-0.455264	0.881659
KEGG_SMALL_CELL_LUNG_CANCER	PFC	Peri2	0.00815976	0.721617	0.356298	0.912151
KEGG_SNARE_INTERACTIONS_IN_VESICULAR_TRANSPORT	PFC	Peri2	-0.030127	0.0292362	-2.18029	0.477764
KEGG_SPHINGOLIPID_METABOLISM	PFC	Peri2	-0.0459723	0.00878911	-2.62015	0.421954
KEGG_SPLICEOSOME	PFC	Peri2	0.00250287	0.837013	0.205716	0.962424
KEGG_STARCH_AND_SUCROSE_METABOLISM	PFC	Peri2	0.00544607	0.736559	0.336414	0.912151
KEGG_STEROID_BIOSYNTHESIS	PFC	Peri2	-0.0587466	0.101119	-1.63945	0.55676
KEGG_STEROID_HORMONE_BIOSYNTHESIS	PFC	Peri2	0.0194561	0.112744	1.58598	0.55676
KEGG_SULFUR_METABOLISM	PFC	Peri2	-0.00703403	0.648609	-0.455695	0.881659
KEGG_SYSTEMIC_LUPUS_ERYTHEMATOSUS	PFC	Peri2	0.0433946	0.00237221	3.03918	0.421954
KEGG_TASTE_TRANSDUCTION	PFC	Peri2	0.0137001	0.565455	0.574758	0.881596
KEGG_TAURINE_AND_HYPOTAURINE_METABOLISM	PFC	Peri2	0.0129401	0.571942	0.565193	0.881596
KEGG_TERPENOID_BACKBONE_BIOSYNTHESIS	PFC	Peri2	-0.0204451	0.480628	-0.705292	0.881596
KEGG_TGF_BETA_SIGNALING_PATHWAY	PFC	Peri2	0.00979467	0.676317	0.417494	0.896403
KEGG_THYROID_CANCER	PFC	Peri2	0.0132883	0.650394	0.453215	0.881659
KEGG_TIGHT_JUNCTION	PFC	Peri2	0.0310848	0.0407363	2.0462	0.536218
KEGG_TOLL_LIKE_RECEPTOR_SIGNALING_PATHWAY	PFC	Peri2	0.0413692	0.00502733	2.80528	0.421954
KEGG_TRYPTOPHAN_METABOLISM	PFC	Peri2	-0.00188554	0.883187	-0.14693	0.962424
KEGG_TYPE_II_DIABETES_MELLITUS	PFC	Peri2	0.0408884	0.0749067	1.78104	0.55676
KEGG_TYPE_I_DIABETES_MELLITUS	PFC	Peri2	0.0095608	0.631888	0.479071	0.881659
KEGG_TYROSINE_METABOLISM	PFC	Peri2	-0.0256333	0.102187	-1.63434	0.55676
KEGG_T_CELL_RECEPTOR_SIGNALING_PATHWAY	PFC	Peri2	0.0330358	0.026639	2.21677	0.477764
KEGG_UBIQUITIN_MEDIATED_PROTEOLYSIS	PFC	Peri2	0.0116326	0.503116	0.669595	0.881596
KEGG_VALINE_LEUCINE_AND_ISOLEUCINE_BIOSYNTHESIS	PFC	Peri2	-0.0419757	0.0901587	-1.69456	0.55676
KEGG_VALINE_LEUCINE_AND_ISOLEUCINE_DEGRADATION	PFC	Peri2	-0.00203407	0.915158	-0.106535	0.966699
KEGG_VASCULAR_SMOOTH_MUSCLE_CONTRACTION	PFC	Peri2	0.0415796	0.0962571	1.66328	0.55676
KEGG_VASOPRESSIN_REGULATED_WATER_REABSORPTION	PFC	Peri2	0.0165763	0.41445	0.816088	0.871671
KEGG_VEGF_SIGNALING_PATHWAY	PFC	Peri2	0.0135373	0.574409	0.561569	0.881596
KEGG_VIBRIO_CHOLERAE_INFECTION	PFC	Peri2	-0.0222624	0.230039	-1.20026	0.685566
KEGG_VIRAL_MYOCARDITIS	PFC	Peri2	0.0192351	0.399696	0.842165	0.864458
KEGG_WNT_SIGNALING_PATHWAY	PFC	Peri2	0.0175377	0.395359	0.849938	0.864458
KEGG_ABC_TRANSPORTERS	choroidpleus	Peri2	0.00285776	0.861158	0.1749	0.99904
KEGG_ACUTE_MYELOID_LEUKEMIA	choroidpleus	Peri2	0.0118918	0.688975	0.400246	0.99904
KEGG_ADHERENS_JUNCTION	choroidpleus	Peri2	-0.00492451	0.85778	-0.179201	0.99904
KEGG_ADIPOCYTOKINE_SIGNALING_PATHWAY	choroidpleus	Peri2	-0.00784599	0.622277	-0.492625	0.99904
KEGG_ALANINE_ASPARTATE_AND_GLUTAMATE_METABOLISM	choroidpleus	Peri2	-0.0140103	0.477015	-0.711111	0.99904
KEGG_ALDOSTERONE_REGULATED_SODIUM_REABSORPTION	choroidpleus	Peri2	-0.00539442	0.822767	-0.223988	0.99904
KEGG_ALLOGRAFT_REJECTION	choroidpleus	Peri2	0.00218714	0.890672	0.137454	0.99904
KEGG_ALPHA_LINOLENIC_ACID_METABOLISM	choroidpleus	Peri2	-0.00474513	0.782343	-0.276267	0.99904
KEGG_ALZHEIMERS_DISEASE	choroidpleus	Peri2	-0.0262392	0.207855	-1.25949	0.99904
KEGG_AMINOACYL_TRNA_BIOSYNTHESIS	choroidpleus	Peri2	0.00999693	0.588123	0.541559	0.99904
KEGG_AMINO_SUGAR_AND_NUCLEOTIDE_SUGAR_METABOLISM	choroidpleus	Peri2	0.00494391	0.716662	0.362923	0.99904
KEGG_AMYOTROPHIC_LATERAL_SCLEROSIS_ALS	choroidpleus	Peri2	-0.00970489	0.478278	-0.709074	0.99904
KEGG_ANTIGEN_PROCESSING_AND_PRESENTATION	choroidpleus	Peri2	0.0143685	0.5629	0.57854	0.99904
KEGG_APOPTOSIS	choroidpleus	Peri2	-0.00510536	0.759297	-0.306404	0.99904
KEGG_ARACHIDONIC_ACID_METABOLISM	choroidpleus	Peri2	0.0120154	0.298675	1.03928	0.99904
KEGG_ARGININE_AND_PROLINE_METABOLISM	choroidpleus	Peri2	-0.00441273	0.722448	-0.355189	0.99904
KEGG_ARRHYTHMOGENIC_RIGHT_VENTRICULAR_CARDIOMYOPATHY_ARVC	choroidpleus	Peri2	-0.0175469	0.570209	-0.567743	0.99904
KEGG_ASCORBATE_AND_ALDARATE_METABOLISM	choroidpleus	Peri2	0.0157627	0.491773	0.687492	0.99904
KEGG_ASTHMA	choroidpleus	Peri2	0.00725784	0.467654	0.726301	0.99904
KEGG_AUTOIMMUNE_THYROID_DISEASE	choroidpleus	Peri2	-0.00230258	0.866347	-0.1683	0.99904
KEGG_AXON_GUIDANCE	choroidpleus	Peri2	-0.00265103	0.792708	-0.262795	0.99904
KEGG_BASAL_CELL_CARCINOMA	choroidpleus	Peri2	0.0040278	0.702705	0.381671	0.99904
KEGG_BASAL_TRANSCRIPTION_FACTORS	choroidpleus	Peri2	0.00762845	0.542446	0.609118	0.99904
KEGG_BASE_EXCISION_REPAIR	choroidpleus	Peri2	-0.000594746	0.954919	-0.0565313	0.99904
KEGG_BETA_ALANINE_METABOLISM	choroidpleus	Peri2	-0.00160069	0.934538	-0.0821362	0.99904
KEGG_BIOSYNTHESIS_OF_UNSATURATED_FATTY_ACIDS	choroidpleus	Peri2	-0.0103095	0.541458	-0.610609	0.99904
KEGG_BLADDER_CANCER	choroidpleus	Peri2	0.0132773	0.420529	0.805505	0.99904
KEGG_BUTANOATE_METABOLISM	choroidpleus	Peri2	0.00147836	0.903377	0.121397	0.99904
KEGG_B_CELL_RECEPTOR_SIGNALING_PATHWAY	choroidpleus	Peri2	0.00108484	0.950151	0.0625166	0.99904
KEGG_CALCIUM_SIGNALING_PATHWAY	choroidpleus	Peri2	-0.00379257	0.730827	-0.344025	0.99904
KEGG_CARDIAC_MUSCLE_CONTRACTION	choroidpleus	Peri2	-0.0289234	0.458839	-0.74076	0.99904
KEGG_CELL_ADHESION_MOLECULES_CAMS	choroidpleus	Peri2	0.00289892	0.879112	0.152095	0.99904
KEGG_CELL_CYCLE	choroidpleus	Peri2	-0.00104152	0.933971	-0.0828501	0.99904
KEGG_CHEMOKINE_SIGNALING_PATHWAY	choroidpleus	Peri2	-0.000409835	0.982902	-0.0214305	0.99904
KEGG_CHRONIC_MYELOID_LEUKEMIA	choroidpleus	Peri2	0.000686805	0.978317	0.0271784	0.99904
KEGG_CIRCADIAN_RHYTHM_MAMMAL	choroidpleus	Peri2	-0.0323559	0.293254	-1.05101	0.99904
KEGG_CITRATE_CYCLE_TCA_CYCLE	choroidpleus	Peri2	0.00219022	0.899133	0.126757	0.99904
KEGG_COLORECTAL_CANCER	choroidpleus	Peri2	-0.000365067	0.986045	-0.0174909	0.99904
KEGG_COMPLEMENT_AND_COAGULATION_CASCADES	choroidpleus	Peri2	0.0185094	0.275332	1.09087	0.99904
KEGG_CYSTEINE_AND_METHIONINE_METABOLISM	choroidpleus	Peri2	0.000152415	0.991987	0.0100424	0.99904
KEGG_CYTOKINE_CYTOKINE_RECEPTOR_INTERACTION	choroidpleus	Peri2	0.000195103	0.988092	0.0149252	0.99904
KEGG_CYTOSOLIC_DNA_SENSING_PATHWAY	choroidpleus	Peri2	-0.00100734	0.908482	-0.114953	0.99904
KEGG_DILATED_CARDIOMYOPATHY	choroidpleus	Peri2	-0.00755809	0.811069	-0.239047	0.99904
KEGG_DNA_REPLICATION	choroidpleus	Peri2	0.00841786	0.472593	0.718266	0.99904
KEGG_DORSO_VENTRAL_AXIS_FORMATION	choroidpleus	Peri2	0.00296722	0.935277	0.0812076	0.99904
KEGG_DRUG_METABOLISM_CYTOCHROME_P450	choroidpleus	Peri2	-0.00307241	0.851694	-0.186957	0.99904
KEGG_DRUG_METABOLISM_OTHER_ENZYMES	choroidpleus	Peri2	-0.0057449	0.654715	-0.447221	0.99904
KEGG_ECM_RECEPTOR_INTERACTION	choroidpleus	Peri2	0.0193517	0.586628	0.543728	0.99904
KEGG_ENDOCYTOSIS	choroidpleus	Peri2	-0.00459707	0.684104	-0.406869	0.99904
KEGG_ENDOMETRIAL_CANCER	choroidpleus	Peri2	-0.0017987	0.940333	-0.0748508	0.99904
KEGG_EPITHELIAL_CELL_SIGNALING_IN_HELICOBACTER_PYLORI_INFECTION	choroidpleus	Peri2	-0.00813295	0.507462	-0.662795	0.99904
KEGG_ERBB_SIGNALING_PATHWAY	choroidpleus	Peri2	0.00312739	0.860903	0.175225	0.99904
KEGG_ETHER_LIPID_METABOLISM	choroidpleus	Peri2	0.00751028	0.746965	0.322643	0.99904
KEGG_FATTY_ACID_METABOLISM	choroidpleus	Peri2	-0.000872531	0.949145	-0.063781	0.99904
KEGG_FC_EPSILON_RI_SIGNALING_PATHWAY	choroidpleus	Peri2	-0.00270681	0.89372	-0.133599	0.99904
KEGG_FC_GAMMA_R_MEDIATED_PHAGOCYTOSIS	choroidpleus	Peri2	0.0034342	0.762065	0.30277	0.99904
KEGG_FOCAL_ADHESION	choroidpleus	Peri2	-0.00238009	0.92447	-0.0948044	0.99904
KEGG_FOLATE_BIOSYNTHESIS	choroidpleus	Peri2	0.0208833	0.468152	0.725489	0.99904
KEGG_FRUCTOSE_AND_MANNOSE_METABOLISM	choroidpleus	Peri2	0.0045153	0.782932	0.2755	0.99904
KEGG_GALACTOSE_METABOLISM	choroidpleus	Peri2	0.00355307	0.82009	0.22743	0.99904
KEGG_GAP_JUNCTION	choroidpleus	Peri2	0.00494665	0.785772	0.271805	0.99904
KEGG_GLIOMA	choroidpleus	Peri2	0.00738983	0.753352	0.314222	0.99904
KEGG_GLUTATHIONE_METABOLISM	choroidpleus	Peri2	-0.00819281	0.681924	-0.409838	0.99904
KEGG_GLYCEROLIPID_METABOLISM	choroidpleus	Peri2	-0.00208101	0.904645	-0.119796	0.99904
KEGG_GLYCEROPHOSPHOLIPID_METABOLISM	choroidpleus	Peri2	-0.00383882	0.743873	-0.326728	0.99904
KEGG_GLYCINE_SERINE_AND_THREONINE_METABOLISM	choroidpleus	Peri2	0.00424592	0.735953	0.337217	0.99904
KEGG_GLYCOLYSIS_GLUCONEOGENESIS	choroidpleus	Peri2	0.00192744	0.886227	0.14308	0.99904
KEGG_GLYCOSAMINOGLYCAN_BIOSYNTHESIS_CHONDROITIN_SULFATE	choroidpleus	Peri2	0.0282987	0.218259	1.23117	0.99904
KEGG_GLYCOSAMINOGLYCAN_BIOSYNTHESIS_HEPARAN_SULFATE	choroidpleus	Peri2	0.0046841	0.79756	0.256506	0.99904
KEGG_GLYCOSAMINOGLYCAN_BIOSYNTHESIS_KERATAN_SULFATE	choroidpleus	Peri2	0.00210262	0.913528	0.108589	0.99904
KEGG_GLYCOSAMINOGLYCAN_DEGRADATION	choroidpleus	Peri2	-0.0157278	0.410358	-0.823264	0.99904
KEGG_GLYCOSPHINGOLIPID_BIOSYNTHESIS_GANGLIO_SERIES	choroidpleus	Peri2	0.0122399	0.572326	0.564629	0.99904
KEGG_GLYCOSPHINGOLIPID_BIOSYNTHESIS_GLOBO_SERIES	choroidpleus	Peri2	0.0169484	0.399629	0.842283	0.99904
KEGG_GLYCOSPHINGOLIPID_BIOSYNTHESIS_LACTO_AND_NEOLACTO_SERIES	choroidpleus	Peri2	-0.00440886	0.661041	-0.438476	0.99904
KEGG_GLYCOSYLPHOSPHATIDYLINOSITOL_GPI_ANCHOR_BIOSYNTHESIS	choroidpleus	Peri2	-0.0015275	0.943588	-0.0707604	0.99904
KEGG_GLYOXYLATE_AND_DICARBOXYLATE_METABOLISM	choroidpleus	Peri2	0.0281111	0.3105	1.01417	0.99904
KEGG_GNRH_SIGNALING_PATHWAY	choroidpleus	Peri2	0.00722943	0.706666	0.376337	0.99904
KEGG_GRAFT_VERSUS_HOST_DISEASE	choroidpleus	Peri2	0.00329882	0.828849	0.216178	0.99904
KEGG_HEDGEHOG_SIGNALING_PATHWAY	choroidpleus	Peri2	0.00286825	0.789491	0.266972	0.99904
KEGG_HEMATOPOIETIC_CELL_LINEAGE	choroidpleus	Peri2	0.00881287	0.46916	0.723846	0.99904
KEGG_HISTIDINE_METABOLISM	choroidpleus	Peri2	0.0111618	0.463886	0.732463	0.99904
KEGG_HOMOLOGOUS_RECOMBINATION	choroidpleus	Peri2	0.00901955	0.653866	0.448399	0.99904
KEGG_HUNTINGTONS_DISEASE	choroidpleus	Peri2	-0.0231292	0.246214	-1.1596	0.99904
KEGG_HYPERTROPHIC_CARDIOMYOPATHY_HCM	choroidpleus	Peri2	-0.0146903	0.683319	-0.407939	0.99904
KEGG_INOSITOL_PHOSPHATE_METABOLISM	choroidpleus	Peri2	-0.00713225	0.796264	-0.258186	0.99904
KEGG_INSULIN_SIGNALING_PATHWAY	choroidpleus	Peri2	0.000763335	0.965351	0.0434392	0.99904
KEGG_INTESTINAL_IMMUNE_NETWORK_FOR_IGA_PRODUCTION	choroidpleus	Peri2	0.00408532	0.612485	0.50653	0.99904
KEGG_JAK_STAT_SIGNALING_PATHWAY	choroidpleus	Peri2	0.0012914	0.952652	0.0593765	0.99904
KEGG_LEISHMANIA_INFECTION	choroidpleus	Peri2	0.0145841	0.215953	1.23736	0.99904
KEGG_LEUKOCYTE_TRANSENDOTHELIAL_MIGRATION	choroidpleus	Peri2	-0.00515927	0.693228	-0.394479	0.99904
KEGG_LIMONENE_AND_PINENE_DEGRADATION	choroidpleus	Peri2	0.0173854	0.445171	0.76349	0.99904
KEGG_LINOLEIC_ACID_METABOLISM	choroidpleus	Peri2	0.00830836	0.501536	0.672076	0.99904
KEGG_LONG_TERM_DEPRESSION	choroidpleus	Peri2	0.000468581	0.980813	0.0240492	0.99904
KEGG_LONG_TERM_POTENTIATION	choroidpleus	Peri2	-0.0174811	0.461733	-0.735997	0.99904
KEGG_LYSINE_DEGRADATION	choroidpleus	Peri2	0.0118651	0.469662	0.723029	0.99904
KEGG_LYSOSOME	choroidpleus	Peri2	-0.00258277	0.791878	-0.263872	0.99904
KEGG_MAPK_SIGNALING_PATHWAY	choroidpleus	Peri2	-0.00210397	0.90162	-0.123616	0.99904
KEGG_MATURITY_ONSET_DIABETES_OF_THE_YOUNG	choroidpleus	Peri2	0.00524504	0.527218	0.632258	0.99904
KEGG_MELANOGENESIS	choroidpleus	Peri2	0.00127799	0.939656	0.0757025	0.99904
KEGG_MELANOMA	choroidpleus	Peri2	0.000103801	0.996175	0.00479433	0.99904
KEGG_METABOLISM_OF_XENOBIOTICS_BY_CYTOCHROME_P450	choroidpleus	Peri2	-0.000621336	0.968017	-0.0400951	0.99904
KEGG_MISMATCH_REPAIR	choroidpleus	Peri2	0.0113737	0.512524	0.654913	0.99904
KEGG_MTOR_SIGNALING_PATHWAY	choroidpleus	Peri2	-0.00824652	0.66823	-0.428579	0.99904
KEGG_NATURAL_KILLER_CELL_MEDIATED_CYTOTOXICITY	choroidpleus	Peri2	0.00634138	0.69153	0.396779	0.99904
KEGG_NEUROACTIVE_LIGAND_RECEPTOR_INTERACTION	choroidpleus	Peri2	-0.00660552	0.332545	-0.969	0.99904
KEGG_NEUROTROPHIN_SIGNALING_PATHWAY	choroidpleus	Peri2	-0.00802253	0.686691	-0.40335	0.99904
KEGG_NICOTINATE_AND_NICOTINAMIDE_METABOLISM	choroidpleus	Peri2	0.0172254	0.577304	0.557327	0.99904
KEGG_NITROGEN_METABOLISM	choroidpleus	Peri2	-0.00760397	0.689042	-0.400156	0.99904
KEGG_NOD_LIKE_RECEPTOR_SIGNALING_PATHWAY	choroidpleus	Peri2	0.0344074	0.0959904	1.66461	0.99904
KEGG_NON_HOMOLOGOUS_END_JOINING	choroidpleus	Peri2	-0.00840734	0.824208	-0.222136	0.99904
KEGG_NON_SMALL_CELL_LUNG_CANCER	choroidpleus	Peri2	0.0109025	0.616343	0.501041	0.99904
KEGG_NOTCH_SIGNALING_PATHWAY	choroidpleus	Peri2	0.00308839	0.923503	0.0960222	0.99904
KEGG_NUCLEOTIDE_EXCISION_REPAIR	choroidpleus	Peri2	0.00241511	0.845098	0.195376	0.99904
KEGG_N_GLYCAN_BIOSYNTHESIS	choroidpleus	Peri2	0.0117279	0.389534	0.860463	0.99904
KEGG_OLFACTORY_TRANSDUCTION	choroidpleus	Peri2	0.000956107	0.932245	0.0850205	0.99904
KEGG_ONE_CARBON_POOL_BY_FOLATE	choroidpleus	Peri2	0.0265166	0.373339	0.890237	0.99904
KEGG_OOCYTE_MEIOSIS	choroidpleus	Peri2	0.00706907	0.632173	0.47867	0.99904
KEGG_OTHER_GLYCAN_DEGRADATION	choroidpleus	Peri2	-0.00517644	0.732906	-0.341263	0.99904
KEGG_OXIDATIVE_PHOSPHORYLATION	choroidpleus	Peri2	-0.0310457	0.39817	-0.844893	0.99904
KEGG_O_GLYCAN_BIOSYNTHESIS	choroidpleus	Peri2	0.0175019	0.324761	0.984722	0.99904
KEGG_P53_SIGNALING_PATHWAY	choroidpleus	Peri2	-0.00419806	0.786854	-0.270399	0.99904
KEGG_PANCREATIC_CANCER	choroidpleus	Peri2	-0.00327995	0.864275	-0.170935	0.99904
KEGG_PANTOTHENATE_AND_COA_BIOSYNTHESIS	choroidpleus	Peri2	-0.0184328	0.347769	-0.938925	0.99904
KEGG_PARKINSONS_DISEASE	choroidpleus	Peri2	-0.0249474	0.503202	-0.669461	0.99904
KEGG_PATHOGENIC_ESCHERICHIA_COLI_INFECTION	choroidpleus	Peri2	0.00653842	0.796333	0.258096	0.99904
KEGG_PATHWAYS_IN_CANCER	choroidpleus	Peri2	0.004553	0.785462	0.272208	0.99904
KEGG_PENTOSE_AND_GLUCURONATE_INTERCONVERSIONS	choroidpleus	Peri2	-0.0111005	0.583027	-0.548968	0.99904
KEGG_PENTOSE_PHOSPHATE_PATHWAY	choroidpleus	Peri2	0.00710656	0.608687	0.511948	0.99904
KEGG_PEROXISOME	choroidpleus	Peri2	0.00689811	0.492011	0.687114	0.99904
KEGG_PHENYLALANINE_METABOLISM	choroidpleus	Peri2	0.0171164	0.392665	0.854794	0.99904
KEGG_PHOSPHATIDYLINOSITOL_SIGNALING_SYSTEM	choroidpleus	Peri2	0.00338767	0.89009	0.138191	0.99904
KEGG_PORPHYRIN_AND_CHLOROPHYLL_METABOLISM	choroidpleus	Peri2	-0.00979005	0.744365	-0.326078	0.99904
KEGG_PPAR_SIGNALING_PATHWAY	choroidpleus	Peri2	0.0140165	0.350955	0.932739	0.99904
KEGG_PRIMARY_BILE_ACID_BIOSYNTHESIS	choroidpleus	Peri2	0.0132937	0.680027	0.412426	0.99904
KEGG_PRIMARY_IMMUNODEFICIENCY	choroidpleus	Peri2	-0.00389053	0.618515	-0.497956	0.99904
KEGG_PRION_DISEASES	choroidpleus	Peri2	0.00974625	0.669629	0.426658	0.99904
KEGG_PROGESTERONE_MEDIATED_OOCYTE_MATURATION	choroidpleus	Peri2	0.00688158	0.754287	0.312991	0.99904
KEGG_PROPANOATE_METABOLISM	choroidpleus	Peri2	0.0070778	0.668529	0.428168	0.99904
KEGG_PROSTATE_CANCER	choroidpleus	Peri2	0.00148541	0.958787	0.0516764	0.99904
KEGG_PROTEASOME	choroidpleus	Peri2	-0.0319557	0.0669281	-1.83216	0.99904
KEGG_PROTEIN_EXPORT	choroidpleus	Peri2	0.0154188	0.555705	0.589233	0.99904
KEGG_PROXIMAL_TUBULE_BICARBONATE_RECLAMATION	choroidpleus	Peri2	-0.0191567	0.622906	-0.491736	0.99904
KEGG_PURINE_METABOLISM	choroidpleus	Peri2	0.00295189	0.671226	0.424465	0.99904
KEGG_PYRIMIDINE_METABOLISM	choroidpleus	Peri2	-0.00232298	0.786973	-0.270243	0.99904
KEGG_PYRUVATE_METABOLISM	choroidpleus	Peri2	0.0252621	0.22398	1.21601	0.99904
KEGG_REGULATION_OF_ACTIN_CYTOSKELETON	choroidpleus	Peri2	-0.00588625	0.677919	-0.415305	0.99904
KEGG_REGULATION_OF_AUTOPHAGY	choroidpleus	Peri2	-0.0182332	0.436585	-0.777972	0.99904
KEGG_RENAL_CELL_CARCINOMA	choroidpleus	Peri2	-0.0156823	0.520746	-0.642196	0.99904
KEGG_RENIN_ANGIOTENSIN_SYSTEM	choroidpleus	Peri2	0.00157359	0.939079	0.0764279	0.99904
KEGG_RETINOL_METABOLISM	choroidpleus	Peri2	0.00135603	0.917265	0.10388	0.99904
KEGG_RIBOFLAVIN_METABOLISM	choroidpleus	Peri2	-0.0101603	0.664558	-0.433629	0.99904
KEGG_RIBOSOME	choroidpleus	Peri2	0.00319239	0.968134	0.0399492	0.99904
KEGG_RIG_I_LIKE_RECEPTOR_SIGNALING_PATHWAY	choroidpleus	Peri2	1.60368e-05	0.99904	0.00120355	0.99904
KEGG_RNA_DEGRADATION	choroidpleus	Peri2	0.0132254	0.37722	0.883031	0.99904
KEGG_RNA_POLYMERASE	choroidpleus	Peri2	0.00100162	0.953547	0.0582526	0.99904
KEGG_SELENOAMINO_ACID_METABOLISM	choroidpleus	Peri2	0.013839	0.440078	0.772061	0.99904
KEGG_SMALL_CELL_LUNG_CANCER	choroidpleus	Peri2	0.0122597	0.577114	0.557605	0.99904
KEGG_SNARE_INTERACTIONS_IN_VESICULAR_TRANSPORT	choroidpleus	Peri2	0.0127086	0.30821	1.01899	0.99904
KEGG_SPHINGOLIPID_METABOLISM	choroidpleus	Peri2	0.00177702	0.910134	0.112869	0.99904
KEGG_SPLICEOSOME	choroidpleus	Peri2	-0.00202435	0.859823	-0.176599	0.99904
KEGG_STARCH_AND_SUCROSE_METABOLISM	choroidpleus	Peri2	0.00719657	0.631203	0.480034	0.99904
KEGG_STEROID_BIOSYNTHESIS	choroidpleus	Peri2	-0.00159013	0.961396	-0.0484023	0.99904
KEGG_STEROID_HORMONE_BIOSYNTHESIS	choroidpleus	Peri2	-0.00820794	0.463057	-0.733822	0.99904
KEGG_SULFUR_METABOLISM	choroidpleus	Peri2	0.0022928	0.872226	0.160832	0.99904
KEGG_SYSTEMIC_LUPUS_ERYTHEMATOSUS	choroidpleus	Peri2	0.0048365	0.696311	0.390305	0.99904
KEGG_TASTE_TRANSDUCTION	choroidpleus	Peri2	0.00413791	0.851341	0.187408	0.99904
KEGG_TAURINE_AND_HYPOTAURINE_METABOLISM	choroidpleus	Peri2	0.0172191	0.411444	0.821355	0.99904
KEGG_TERPENOID_BACKBONE_BIOSYNTHESIS	choroidpleus	Peri2	-0.0195222	0.466083	-0.728867	0.99904
KEGG_TGF_BETA_SIGNALING_PATHWAY	choroidpleus	Peri2	0.00389482	0.861013	0.175085	0.99904
KEGG_THYROID_CANCER	choroidpleus	Peri2	0.0185258	0.503751	0.668599	0.99904
KEGG_TIGHT_JUNCTION	choroidpleus	Peri2	-0.0193182	0.16185	-1.39888	0.99904
KEGG_TOLL_LIKE_RECEPTOR_SIGNALING_PATHWAY	choroidpleus	Peri2	0.00665239	0.601168	0.522722	0.99904
KEGG_TRYPTOPHAN_METABOLISM	choroidpleus	Peri2	0.018462	0.127741	1.52307	0.99904
KEGG_TYPE_II_DIABETES_MELLITUS	choroidpleus	Peri2	-0.00774075	0.710971	-0.370552	0.99904
KEGG_TYPE_I_DIABETES_MELLITUS	choroidpleus	Peri2	0.010878	0.551405	0.595657	0.99904
KEGG_TYROSINE_METABOLISM	choroidpleus	Peri2	0.00686496	0.629895	0.481875	0.99904
KEGG_T_CELL_RECEPTOR_SIGNALING_PATHWAY	choroidpleus	Peri2	0.00379868	0.77576	0.284849	0.99904
KEGG_UBIQUITIN_MEDIATED_PROTEOLYSIS	choroidpleus	Peri2	0.00273765	0.869062	0.16485	0.99904
KEGG_VALINE_LEUCINE_AND_ISOLEUCINE_BIOSYNTHESIS	choroidpleus	Peri2	-0.0210153	0.350996	-0.93266	0.99904
KEGG_VALINE_LEUCINE_AND_ISOLEUCINE_DEGRADATION	choroidpleus	Peri2	0.00434595	0.806188	0.245347	0.99904
KEGG_VASCULAR_SMOOTH_MUSCLE_CONTRACTION	choroidpleus	Peri2	0.00572048	0.800314	0.252941	0.99904
KEGG_VASOPRESSIN_REGULATED_WATER_REABSORPTION	choroidpleus	Peri2	-0.0106379	0.566598	-0.573069	0.99904
KEGG_VEGF_SIGNALING_PATHWAY	choroidpleus	Peri2	0.0137792	0.557934	0.585913	0.99904
KEGG_VIBRIO_CHOLERAE_INFECTION	choroidpleus	Peri2	-0.00346724	0.837452	-0.205153	0.99904
KEGG_VIRAL_MYOCARDITIS	choroidpleus	Peri2	-0.00298813	0.889527	-0.138903	0.99904
KEGG_WNT_SIGNALING_PATHWAY	choroidpleus	Peri2	-0.00686995	0.727327	-0.348683	0.99904
KEGG_ABC_TRANSPORTERS	medulla	Peri2	0.0102012	0.543756	0.607142	0.958473
KEGG_ACUTE_MYELOID_LEUKEMIA	medulla	Peri2	-0.00969004	0.746818	-0.322838	0.95981
KEGG_ADHERENS_JUNCTION	medulla	Peri2	0.00371449	0.894433	0.132697	0.976239
KEGG_ADIPOCYTOKINE_SIGNALING_PATHWAY	medulla	Peri2	0.000869057	0.957296	0.0535467	0.976239
KEGG_ALANINE_ASPARTATE_AND_GLUTAMATE_METABOLISM	medulla	Peri2	-0.0143486	0.480171	-0.706028	0.958473
KEGG_ALDOSTERONE_REGULATED_SODIUM_REABSORPTION	medulla	Peri2	0.00775825	0.753523	0.313998	0.95981
KEGG_ALLOGRAFT_REJECTION	medulla	Peri2	0.00696184	0.672657	0.422504	0.958473
KEGG_ALPHA_LINOLENIC_ACID_METABOLISM	medulla	Peri2	-0.00928861	0.599253	-0.525475	0.958473
KEGG_ALZHEIMERS_DISEASE	medulla	Peri2	-0.0161788	0.437376	-0.776632	0.958473
KEGG_AMINOACYL_TRNA_BIOSYNTHESIS	medulla	Peri2	-0.00172876	0.927852	-0.0905478	0.976239
KEGG_AMINO_SUGAR_AND_NUCLEOTIDE_SUGAR_METABOLISM	medulla	Peri2	0.00734076	0.597682	0.527736	0.958473
KEGG_AMYOTROPHIC_LATERAL_SCLEROSIS_ALS	medulla	Peri2	-0.0074149	0.598179	-0.52702	0.958473
KEGG_ANTIGEN_PROCESSING_AND_PRESENTATION	medulla	Peri2	0.0141625	0.575151	0.560482	0.958473
KEGG_APOPTOSIS	medulla	Peri2	-0.0195718	0.257878	-1.13142	0.958473
KEGG_ARACHIDONIC_ACID_METABOLISM	medulla	Peri2	0.0196232	0.103658	1.62737	0.958473
KEGG_ARGININE_AND_PROLINE_METABOLISM	medulla	Peri2	-0.0170806	0.187389	-1.31834	0.958473
KEGG_ARRHYTHMOGENIC_RIGHT_VENTRICULAR_CARDIOMYOPATHY_ARVC	medulla	Peri2	0.00881154	0.778773	0.280919	0.965678
KEGG_ASCORBATE_AND_ALDARATE_METABOLISM	medulla	Peri2	0.00251585	0.915467	0.106145	0.976239
KEGG_ASTHMA	medulla	Peri2	0.00757797	0.462296	0.735072	0.958473
KEGG_AUTOIMMUNE_THYROID_DISEASE	medulla	Peri2	0.00573697	0.685511	0.404954	0.958473
KEGG_AXON_GUIDANCE	medulla	Peri2	0.00199912	0.848158	0.191469	0.976239
KEGG_BASAL_CELL_CARCINOMA	medulla	Peri2	0.00903326	0.408962	0.825722	0.958473
KEGG_BASAL_TRANSCRIPTION_FACTORS	medulla	Peri2	0.00998884	0.441259	0.770068	0.958473
KEGG_BASE_EXCISION_REPAIR	medulla	Peri2	0.011446	0.294705	1.04786	0.958473
KEGG_BETA_ALANINE_METABOLISM	medulla	Peri2	-0.00240025	0.904525	-0.119947	0.976239
KEGG_BIOSYNTHESIS_OF_UNSATURATED_FATTY_ACIDS	medulla	Peri2	-0.0096421	0.58107	-0.551822	0.958473
KEGG_BLADDER_CANCER	medulla	Peri2	0.00985328	0.556222	0.588462	0.958473
KEGG_BUTANOATE_METABOLISM	medulla	Peri2	0.00519099	0.678937	0.413914	0.958473
KEGG_B_CELL_RECEPTOR_SIGNALING_PATHWAY	medulla	Peri2	-0.0311427	0.0920366	-1.68475	0.958473
KEGG_CALCIUM_SIGNALING_PATHWAY	medulla	Peri2	0.00761327	0.502569	0.670453	0.958473
KEGG_CARDIAC_MUSCLE_CONTRACTION	medulla	Peri2	-0.040048	0.316737	-1.00119	0.958473
KEGG_CELL_ADHESION_MOLECULES_CAMS	medulla	Peri2	0.00832745	0.668486	0.428227	0.958473
KEGG_CELL_CYCLE	medulla	Peri2	-0.011955	0.359863	-0.915626	0.958473
KEGG_CHEMOKINE_SIGNALING_PATHWAY	medulla	Peri2	-0.00997503	0.608092	-0.512799	0.958473
KEGG_CHRONIC_MYELOID_LEUKEMIA	medulla	Peri2	-0.00895071	0.726956	-0.349178	0.958473
KEGG_CIRCADIAN_RHYTHM_MAMMAL	medulla	Peri2	0.0170952	0.590789	0.537692	0.958473
KEGG_CITRATE_CYCLE_TCA_CYCLE	medulla	Peri2	-0.00825866	0.644439	-0.461502	0.958473
KEGG_COLORECTAL_CANCER	medulla	Peri2	-0.014355	0.504356	-0.667652	0.958473
KEGG_COMPLEMENT_AND_COAGULATION_CASCADES	medulla	Peri2	0.0151657	0.374518	0.888042	0.958473
KEGG_CYSTEINE_AND_METHIONINE_METABOLISM	medulla	Peri2	0.0230853	0.14626	1.45287	0.958473
KEGG_CYTOKINE_CYTOKINE_RECEPTOR_INTERACTION	medulla	Peri2	0.00193206	0.884082	0.145796	0.976239
KEGG_CYTOSOLIC_DNA_SENSING_PATHWAY	medulla	Peri2	-0.0165876	0.0699778	-1.81205	0.958473
KEGG_DILATED_CARDIOMYOPATHY	medulla	Peri2	0.00195178	0.951707	0.0605637	0.976239
KEGG_DNA_REPLICATION	medulla	Peri2	0.0146103	0.229111	1.20265	0.958473
KEGG_DORSO_VENTRAL_AXIS_FORMATION	medulla	Peri2	-0.0210996	0.573312	-0.563181	0.958473
KEGG_DRUG_METABOLISM_CYTOCHROME_P450	medulla	Peri2	0.0031036	0.853538	0.184606	0.976239
KEGG_DRUG_METABOLISM_OTHER_ENZYMES	medulla	Peri2	-0.0119018	0.371533	-0.893606	0.958473
KEGG_ECM_RECEPTOR_INTERACTION	medulla	Peri2	-0.0134441	0.707328	-0.375448	0.958473
KEGG_ENDOCYTOSIS	medulla	Peri2	0.00427142	0.713149	0.36763	0.958473
KEGG_ENDOMETRIAL_CANCER	medulla	Peri2	-0.0264913	0.287782	-1.063	0.958473
KEGG_EPITHELIAL_CELL_SIGNALING_IN_HELICOBACTER_PYLORI_INFECTION	medulla	Peri2	-0.0249568	0.0515903	-1.94654	0.958473
KEGG_ERBB_SIGNALING_PATHWAY	medulla	Peri2	0.00418183	0.819746	0.227871	0.976239
KEGG_ETHER_LIPID_METABOLISM	medulla	Peri2	-0.016707	0.483879	-0.700078	0.958473
KEGG_FATTY_ACID_METABOLISM	medulla	Peri2	-0.0116291	0.412761	-0.819045	0.958473
KEGG_FC_EPSILON_RI_SIGNALING_PATHWAY	medulla	Peri2	0.00088129	0.965742	0.042949	0.976239
KEGG_FC_GAMMA_R_MEDIATED_PHAGOCYTOSIS	medulla	Peri2	0.00657364	0.574869	0.560895	0.958473
KEGG_FOCAL_ADHESION	medulla	Peri2	-0.0121959	0.63415	-0.475894	0.958473
KEGG_FOLATE_BIOSYNTHESIS	medulla	Peri2	0.0270001	0.360807	0.913829	0.958473
KEGG_FRUCTOSE_AND_MANNOSE_METABOLISM	medulla	Peri2	-0.0120019	0.477196	-0.71082	0.958473
KEGG_GALACTOSE_METABOLISM	medulla	Peri2	-0.0104646	0.51473	-0.65149	0.958473
KEGG_GAP_JUNCTION	medulla	Peri2	-0.00805007	0.666699	-0.430682	0.958473
KEGG_GLIOMA	medulla	Peri2	-0.0117978	0.62377	-0.490514	0.958473
KEGG_GLUTATHIONE_METABOLISM	medulla	Peri2	0.0215107	0.297897	1.04095	0.958473
KEGG_GLYCEROLIPID_METABOLISM	medulla	Peri2	-0.00769809	0.666604	-0.430813	0.958473
KEGG_GLYCEROPHOSPHOLIPID_METABOLISM	medulla	Peri2	-0.00792916	0.51481	-0.651367	0.958473
KEGG_GLYCINE_SERINE_AND_THREONINE_METABOLISM	medulla	Peri2	-0.0207647	0.113508	-1.58262	0.958473
KEGG_GLYCOLYSIS_GLUCONEOGENESIS	medulla	Peri2	-0.0229226	0.106338	-1.61487	0.958473
KEGG_GLYCOSAMINOGLYCAN_BIOSYNTHESIS_CHONDROITIN_SULFATE	medulla	Peri2	0.0152001	0.516113	0.649348	0.958473
KEGG_GLYCOSAMINOGLYCAN_BIOSYNTHESIS_HEPARAN_SULFATE	medulla	Peri2	0.00335547	0.858115	0.178775	0.976239
KEGG_GLYCOSAMINOGLYCAN_BIOSYNTHESIS_KERATAN_SULFATE	medulla	Peri2	-0.00768448	0.69939	-0.386145	0.958473
KEGG_GLYCOSAMINOGLYCAN_DEGRADATION	medulla	Peri2	-0.0155597	0.431294	-0.786979	0.958473
KEGG_GLYCOSPHINGOLIPID_BIOSYNTHESIS_GANGLIO_SERIES	medulla	Peri2	0.0156701	0.481128	0.704489	0.958473
KEGG_GLYCOSPHINGOLIPID_BIOSYNTHESIS_GLOBO_SERIES	medulla	Peri2	0.011453	0.575239	0.560352	0.958473
KEGG_GLYCOSPHINGOLIPID_BIOSYNTHESIS_LACTO_AND_NEOLACTO_SERIES	medulla	Peri2	-0.00285218	0.783985	-0.27413	0.965703
KEGG_GLYCOSYLPHOSPHATIDYLINOSITOL_GPI_ANCHOR_BIOSYNTHESIS	medulla	Peri2	0.00108301	0.960668	0.0493155	0.976239
KEGG_GLYOXYLATE_AND_DICARBOXYLATE_METABOLISM	medulla	Peri2	0.0268897	0.342047	0.950129	0.958473
KEGG_GNRH_SIGNALING_PATHWAY	medulla	Peri2	-0.00148367	0.939523	-0.0758695	0.976239
KEGG_GRAFT_VERSUS_HOST_DISEASE	medulla	Peri2	0.00659337	0.676476	0.417277	0.958473
KEGG_HEDGEHOG_SIGNALING_PATHWAY	medulla	Peri2	-0.0021951	0.843509	-0.197407	0.976239
KEGG_HEMATOPOIETIC_CELL_LINEAGE	medulla	Peri2	0.00475048	0.701017	0.383947	0.958473
KEGG_HISTIDINE_METABOLISM	medulla	Peri2	-0.0204306	0.196651	-1.29115	0.958473
KEGG_HOMOLOGOUS_RECOMBINATION	medulla	Peri2	0.0370347	0.0827081	1.73518	0.958473
KEGG_HUNTINGTONS_DISEASE	medulla	Peri2	-0.0325497	0.115168	-1.57538	0.958473
KEGG_HYPERTROPHIC_CARDIOMYOPATHY_HCM	medulla	Peri2	0.00238911	0.947824	0.0654397	0.976239
KEGG_INOSITOL_PHOSPHATE_METABOLISM	medulla	Peri2	-0.0129625	0.644599	-0.461278	0.958473
KEGG_INSULIN_SIGNALING_PATHWAY	medulla	Peri2	-0.00523684	0.76888	-0.293841	0.95981
KEGG_INTESTINAL_IMMUNE_NETWORK_FOR_IGA_PRODUCTION	medulla	Peri2	0.00390708	0.639746	0.468053	0.958473
KEGG_JAK_STAT_SIGNALING_PATHWAY	medulla	Peri2	-0.0016763	0.939433	-0.0759825	0.976239
KEGG_LEISHMANIA_INFECTION	medulla	Peri2	-0.0181131	0.136576	-1.48866	0.958473
KEGG_LEUKOCYTE_TRANSENDOTHELIAL_MIGRATION	medulla	Peri2	-0.00111749	0.933549	-0.0833805	0.976239
KEGG_LIMONENE_AND_PINENE_DEGRADATION	medulla	Peri2	0.00239608	0.918185	0.10272	0.976239
KEGG_LINOLEIC_ACID_METABOLISM	medulla	Peri2	-0.00425927	0.736891	-0.335974	0.958473
KEGG_LONG_TERM_DEPRESSION	medulla	Peri2	0.00345142	0.862869	0.172723	0.976239
KEGG_LONG_TERM_POTENTIATION	medulla	Peri2	0.00719948	0.764665	0.299361	0.95981
KEGG_LYSINE_DEGRADATION	medulla	Peri2	-0.0105838	0.525291	-0.63521	0.958473
KEGG_LYSOSOME	medulla	Peri2	-0.0154412	0.133843	-1.49912	0.958473
KEGG_MAPK_SIGNALING_PATHWAY	medulla	Peri2	0.00167562	0.922412	0.0973962	0.976239
KEGG_MATURITY_ONSET_DIABETES_OF_THE_YOUNG	medulla	Peri2	-0.017316	0.0499808	-1.96013	0.958473
KEGG_MELANOGENESIS	medulla	Peri2	0.00604402	0.725247	0.351455	0.958473
KEGG_MELANOMA	medulla	Peri2	-0.0175568	0.431136	-0.78725	0.958473
KEGG_METABOLISM_OF_XENOBIOTICS_BY_CYTOCHROME_P450	medulla	Peri2	0.00419338	0.791463	0.264411	0.968501
KEGG_MISMATCH_REPAIR	medulla	Peri2	0.022175	0.21928	1.22844	0.958473
KEGG_MTOR_SIGNALING_PATHWAY	medulla	Peri2	-0.011019	0.57456	-0.561348	0.958473
KEGG_NATURAL_KILLER_CELL_MEDIATED_CYTOTOXICITY	medulla	Peri2	0.0115991	0.47883	0.708186	0.958473
KEGG_NEUROACTIVE_LIGAND_RECEPTOR_INTERACTION	medulla	Peri2	-0.00415281	0.550264	-0.597364	0.958473
KEGG_NEUROTROPHIN_SIGNALING_PATHWAY	medulla	Peri2	-0.00602362	0.765607	-0.298126	0.95981
KEGG_NICOTINATE_AND_NICOTINAMIDE_METABOLISM	medulla	Peri2	0.0314852	0.322361	0.989618	0.958473
KEGG_NITROGEN_METABOLISM	medulla	Peri2	-0.0366468	0.0675306	-1.82813	0.958473
KEGG_NOD_LIKE_RECEPTOR_SIGNALING_PATHWAY	medulla	Peri2	-0.00865488	0.669776	-0.426456	0.958473
KEGG_NON_HOMOLOGOUS_END_JOINING	medulla	Peri2	-0.0273857	0.482574	-0.702169	0.958473
KEGG_NON_SMALL_CELL_LUNG_CANCER	medulla	Peri2	-0.0135124	0.542777	-0.608618	0.958473
KEGG_NOTCH_SIGNALING_PATHWAY	medulla	Peri2	-0.001188	0.971074	-0.0362614	0.976323
KEGG_NUCLEOTIDE_EXCISION_REPAIR	medulla	Peri2	0.000627622	0.960783	0.0491715	0.976239
KEGG_N_GLYCAN_BIOSYNTHESIS	medulla	Peri2	0.0186333	0.187635	1.31761	0.958473
KEGG_OLFACTORY_TRANSDUCTION	medulla	Peri2	0.0015845	0.891292	0.13667	0.976239
KEGG_ONE_CARBON_POOL_BY_FOLATE	medulla	Peri2	0.0457549	0.139778	1.47662	0.958473
KEGG_OOCYTE_MEIOSIS	medulla	Peri2	-0.0127778	0.401915	-0.838207	0.958473
KEGG_OTHER_GLYCAN_DEGRADATION	medulla	Peri2	0.011787	0.452678	0.750957	0.958473
KEGG_OXIDATIVE_PHOSPHORYLATION	medulla	Peri2	-0.0446177	0.237431	-1.18143	0.958473
KEGG_O_GLYCAN_BIOSYNTHESIS	medulla	Peri2	-0.00690439	0.70377	-0.380237	0.958473
KEGG_P53_SIGNALING_PATHWAY	medulla	Peri2	-0.0220771	0.173671	-1.3605	0.958473
KEGG_PANCREATIC_CANCER	medulla	Peri2	-0.00487548	0.803726	-0.248528	0.976239
KEGG_PANTOTHENATE_AND_COA_BIOSYNTHESIS	medulla	Peri2	-0.0276984	0.174806	-1.35692	0.958473
KEGG_PARKINSONS_DISEASE	medulla	Peri2	-0.0394643	0.302281	-1.03155	0.958473
KEGG_PATHOGENIC_ESCHERICHIA_COLI_INFECTION	medulla	Peri2	-0.010875	0.674682	-0.419732	0.958473
KEGG_PATHWAYS_IN_CANCER	medulla	Peri2	-0.000767189	0.963767	-0.0454269	0.976239
KEGG_PENTOSE_AND_GLUCURONATE_INTERCONVERSIONS	medulla	Peri2	-0.0293991	0.162071	-1.39814	0.958473
KEGG_PENTOSE_PHOSPHATE_PATHWAY	medulla	Peri2	0.0199843	0.167787	1.37935	0.958473
KEGG_PEROXISOME	medulla	Peri2	-0.00742043	0.46992	-0.722609	0.958473
KEGG_PHENYLALANINE_METABOLISM	medulla	Peri2	-0.0252932	0.22332	-1.21775	0.958473
KEGG_PHOSPHATIDYLINOSITOL_SIGNALING_SYSTEM	medulla	Peri2	-0.010984	0.659366	-0.440789	0.958473
KEGG_PORPHYRIN_AND_CHLOROPHYLL_METABOLISM	medulla	Peri2	-0.01341	0.65892	-0.441404	0.958473
KEGG_PPAR_SIGNALING_PATHWAY	medulla	Peri2	0.0292426	0.0639079	1.85282	0.958473
KEGG_PRIMARY_BILE_ACID_BIOSYNTHESIS	medulla	Peri2	0.0259029	0.43548	0.779849	0.958473
KEGG_PRIMARY_IMMUNODEFICIENCY	medulla	Peri2	0.00464129	0.565627	0.574503	0.958473
KEGG_PRION_DISEASES	medulla	Peri2	0.0537455	0.0266712	2.2163	0.958473
KEGG_PROGESTERONE_MEDIATED_OOCYTE_MATURATION	medulla	Peri2	-0.0147387	0.510768	-0.657643	0.958473
KEGG_PROPANOATE_METABOLISM	medulla	Peri2	0.0144904	0.396368	0.848126	0.958473
KEGG_PROSTATE_CANCER	medulla	Peri2	-0.0215173	0.465245	-0.730238	0.958473
KEGG_PROTEASOME	medulla	Peri2	-0.0168435	0.333195	-0.967699	0.958473
KEGG_PROTEIN_EXPORT	medulla	Peri2	0.0343995	0.205669	1.26557	0.958473
KEGG_PROXIMAL_TUBULE_BICARBONATE_RECLAMATION	medulla	Peri2	-0.0259385	0.513868	-0.652827	0.958473
KEGG_PURINE_METABOLISM	medulla	Peri2	-0.00517631	0.472503	-0.718412	0.958473
KEGG_PYRIMIDINE_METABOLISM	medulla	Peri2	-0.00916634	0.304241	-1.02738	0.958473
KEGG_PYRUVATE_METABOLISM	medulla	Peri2	-0.0140558	0.49698	-0.679249	0.958473
KEGG_REGULATION_OF_ACTIN_CYTOSKELETON	medulla	Peri2	-0.00930535	0.523394	-0.638122	0.958473
KEGG_REGULATION_OF_AUTOPHAGY	medulla	Peri2	0.047839	0.0506655	1.9543	0.958473
KEGG_RENAL_CELL_CARCINOMA	medulla	Peri2	-0.0291037	0.248871	-1.1531	0.958473
KEGG_RENIN_ANGIOTENSIN_SYSTEM	medulla	Peri2	0.0212927	0.320238	0.993969	0.958473
KEGG_RETINOL_METABOLISM	medulla	Peri2	0.0021654	0.871427	0.161846	0.976239
KEGG_RIBOFLAVIN_METABOLISM	medulla	Peri2	-0.00771678	0.748296	-0.320887	0.95981
KEGG_RIBOSOME	medulla	Peri2	-0.017005	0.833327	-0.210436	0.976239
KEGG_RIG_I_LIKE_RECEPTOR_SIGNALING_PATHWAY	medulla	Peri2	0.0124618	0.365257	0.905393	0.958473
KEGG_RNA_DEGRADATION	medulla	Peri2	0.00857428	0.573259	0.563258	0.958473
KEGG_RNA_POLYMERASE	medulla	Peri2	-0.0377417	0.0444696	-2.00964	0.958473
KEGG_SELENOAMINO_ACID_METABOLISM	medulla	Peri2	0.0228263	0.21977	1.22714	0.958473
KEGG_SMALL_CELL_LUNG_CANCER	medulla	Peri2	-4.65059e-05	0.998331	-0.00209212	0.998331
KEGG_SNARE_INTERACTIONS_IN_VESICULAR_TRANSPORT	medulla	Peri2	-0.0132699	0.301692	-1.03281	0.958473
KEGG_SPHINGOLIPID_METABOLISM	medulla	Peri2	0.0144249	0.377103	0.883246	0.958473
KEGG_SPLICEOSOME	medulla	Peri2	0.00400252	0.73307	0.341044	0.958473
KEGG_STARCH_AND_SUCROSE_METABOLISM	medulla	Peri2	0.0156604	0.313614	1.00767	0.958473
KEGG_STEROID_BIOSYNTHESIS	medulla	Peri2	-0.0346322	0.30851	-1.01835	0.958473
KEGG_STEROID_HORMONE_BIOSYNTHESIS	medulla	Peri2	-0.0206933	0.0783466	-1.76036	0.958473
KEGG_SULFUR_METABOLISM	medulla	Peri2	-0.00662272	0.652558	-0.450212	0.958473
KEGG_SYSTEMIC_LUPUS_ERYTHEMATOSUS	medulla	Peri2	0.0263888	0.0448754	2.00582	0.958473
KEGG_TASTE_TRANSDUCTION	medulla	Peri2	0.00223808	0.921501	0.098543	0.976239
KEGG_TAURINE_AND_HYPOTAURINE_METABOLISM	medulla	Peri2	0.0596197	0.00699783	2.69695	0.958473
KEGG_TERPENOID_BACKBONE_BIOSYNTHESIS	medulla	Peri2	-0.00942027	0.732233	-0.342157	0.958473
KEGG_TGF_BETA_SIGNALING_PATHWAY	medulla	Peri2	-0.0159223	0.485549	-0.697406	0.958473
KEGG_THYROID_CANCER	medulla	Peri2	0.0103018	0.715118	0.364991	0.958473
KEGG_TIGHT_JUNCTION	medulla	Peri2	-0.0115221	0.418519	-0.808994	0.958473
KEGG_TOLL_LIKE_RECEPTOR_SIGNALING_PATHWAY	medulla	Peri2	-0.00451712	0.727657	-0.348244	0.958473
KEGG_TRYPTOPHAN_METABOLISM	medulla	Peri2	-0.00831594	0.498305	-0.67716	0.958473
KEGG_TYPE_II_DIABETES_MELLITUS	medulla	Peri2	0.00454372	0.831659	0.212575	0.976239
KEGG_TYPE_I_DIABETES_MELLITUS	medulla	Peri2	0.0085687	0.6502	0.453484	0.958473
KEGG_TYROSINE_METABOLISM	medulla	Peri2	-0.0139274	0.345461	-0.94343	0.958473
KEGG_T_CELL_RECEPTOR_SIGNALING_PATHWAY	medulla	Peri2	-0.024493	0.0817632	-1.74055	0.958473
KEGG_UBIQUITIN_MEDIATED_PROTEOLYSIS	medulla	Peri2	0.00220757	0.895691	0.131107	0.976239
KEGG_VALINE_LEUCINE_AND_ISOLEUCINE_BIOSYNTHESIS	medulla	Peri2	-0.0569659	0.0160038	-2.40883	0.958473
KEGG_VALINE_LEUCINE_AND_ISOLEUCINE_DEGRADATION	medulla	Peri2	-0.0248387	0.179371	-1.34269	0.958473
KEGG_VASCULAR_SMOOTH_MUSCLE_CONTRACTION	medulla	Peri2	0.00294028	0.899891	0.1258	0.976239
KEGG_VASOPRESSIN_REGULATED_WATER_REABSORPTION	medulla	Peri2	0.0134618	0.483745	0.700291	0.958473
KEGG_VEGF_SIGNALING_PATHWAY	medulla	Peri2	-0.00518739	0.825774	-0.220124	0.976239
KEGG_VIBRIO_CHOLERAE_INFECTION	medulla	Peri2	-0.0145793	0.405477	-0.83188	0.958473
KEGG_VIRAL_MYOCARDITIS	medulla	Peri2	0.0260724	0.243972	1.16512	0.958473
KEGG_WNT_SIGNALING_PATHWAY	medulla	Peri2	-0.00923846	0.644068	-0.462019	0.958473
