## Supplementary material for "The landscape of human brain immune response in patients with severe COVID-19": Data S6

### Sheet: Data S6
Data S6
Transcription regulatory modules estimated by SCENIC
Row Explanation
Each row represents a transcription factor and a regulated gene
Column Explanations
TF - name of a transcription factor
Gene - gene regulated by the transcription factor
TF	Gene
ALX4(+)	PAQR5
ALX4(+)	MID1
ALX4(+)	EYA1
ALX4(+)	PAX3
ALX4(+)	SLC6A20
ALX4(+)	SLC22A3
ALX4(+)	ADAMTS15
ALX4(+)	CDH11
ALX4(+)	C8orf34-AS1
ALX4(+)	GAS1
ALX4(+)	PRDM6
ALX4(+)	ADAM12
ALX4(+)	TMOD1
ALX4(+)	ADAMTSL3
ALX4(+)	GATA6
ALX4(+)	COL13A1
ALX4(+)	BOC
ALX4(+)	GPR88
ALX4(+)	SAMD11
ALX4(+)	GPC5-AS1
ALX4(+)	WNT5A
ALX4(+)	ALX4
ALX4(+)	TSPAN18
ALX4(+)	METTL24
ALX4(+)	SLC22A2
ALX4(+)	PKDCC
ALX4(+)	LINC01336
ALX4(+)	TP53I11
ALX4(+)	TLE2
ALX4(+)	TRAF1
ARID5B(+)	GPNMB
ARID5B(+)	FBXO32
ARID5B(+)	LIF
ARID5B(+)	ACTN2
ARID5B(+)	ERRFI1
ARID5B(+)	SLC16A10
ARID5B(+)	CUX2
ARID5B(+)	MYOCD
ARID5B(+)	VCL
ARID5B(+)	UGDH
ARID5B(+)	ZFAND2A
ARID5B(+)	COL14A1
ARID5B(+)	RCAN1
ARID5B(+)	GPAT3
ARID5B(+)	CBLB
ARID5B(+)	EGR3
ARID5B(+)	RARB
ARID5B(+)	HDAC9
ARID5B(+)	PGM5
ARID5B(+)	GCH1
ARID5B(+)	MAFF
ARID5B(+)	RASSF3
ARID5B(+)	FHL2
ARID5B(+)	SHANK2
ARID5B(+)	IL13RA1
ARID5B(+)	GPR155
ARID5B(+)	KCNK1
ARID5B(+)	SLC7A8
ARID5B(+)	IRS1
ARID5B(+)	ARSG
ARID5B(+)	CTNNB1
ARID5B(+)	GRB10
ARID5B(+)	RRAS2
ARID5B(+)	SLC20A1
ARID5B(+)	DRAM1
ARID5B(+)	HRK
ARID5B(+)	SMAD3
ARID5B(+)	SLC25A4
ARID5B(+)	ABCC5
ARID5B(+)	PLK5
ARID5B(+)	RBMS1
ARID5B(+)	SKP1
ARID5B(+)	CCDC148
ARID5B(+)	CDC42EP3
ARID5B(+)	SLC39A14
ARID5B(+)	NFIL3
ARID5B(+)	SCX
ARID5B(+)	PKM
ARID5B(+)	ATP1A1
ARID5B(+)	COX5A
ARID5B(+)	PTPN1
ARID5B(+)	EXT1
ARID5B(+)	CRY1
ARID5B(+)	ATG16L1
ARID5B(+)	TSC22D1
ARID5B(+)	RFX3
ARID5B(+)	RASGRF2
ARID5B(+)	SMDT1
ARID5B(+)	GABARAPL1
ARID5B(+)	ATP1B1
ARID5B(+)	MB21D2
ARID5B(+)	CD276
ARID5B(+)	GNG8
ARID5B(+)	TEAD1
ARID5B(+)	FAM214A
ARID5B(+)	TBPL1
ARID5B(+)	LINC01503
ARID5B(+)	APLP2
ARID5B(+)	ZNF106
ARID5B(+)	PRPS1
ARID5B(+)	IRS2
ARID5B(+)	IKBIP
ARID5B(+)	NFKBIB
ARID5B(+)	GLRX5
ARID5B(+)	DDIT3
ARID5B(+)	TCP1
ARID5B(+)	KLF11
ARID5B(+)	SUMO3
ARID5B(+)	ARID5B
ARID5B(+)	MLF2
ARID5B(+)	GOT1
ARID5B(+)	SYDE2
ARID5B(+)	DDX3Y
ARID5B(+)	MYLIP
ARID5B(+)	NDUFS8
ARID5B(+)	SMARCA1
ARID5B(+)	MYH9
ARID5B(+)	NFE2L1
ARID5B(+)	SOCS5
ARID5B(+)	DIAPH1
ARID5B(+)	PDHB
ARX(+)	ZNF385D
ARX(+)	NXPH1
ARX(+)	FGF13
ARX(+)	DLX6-AS1
ARX(+)	TAC1
ARX(+)	GAD2
ARX(+)	MYO16
ARX(+)	BTBD11
ARX(+)	TRPC4
ARX(+)	GRIN3A
ARX(+)	PLCXD3
ARX(+)	GAD1
ARX(+)	CA8
ARX(+)	ANK1
ARX(+)	PTCHD4
ARX(+)	ALK
ARX(+)	PLCH1
ARX(+)	ERBB4
ARX(+)	VWC2
ARX(+)	GPR149
ARX(+)	WIF1
ARX(+)	SOX6
ARX(+)	TP63
ARX(+)	ELAVL2
ARX(+)	KCNAB1
ARX(+)	SHISA6
ARX(+)	HGF
ARX(+)	ADCY8
ARX(+)	MYO5B
ARX(+)	RAB3C
ARX(+)	KIF26B
ARX(+)	SLIT2
ARX(+)	RUNX2
ARX(+)	ST8SIA4
ARX(+)	ADAMTS17
ARX(+)	RAB3B
ARX(+)	LYPD6
ARX(+)	MYO3B
ARX(+)	DPP10
ARX(+)	NHS
ARX(+)	KCNS3
ARX(+)	TOX3
ARX(+)	NRIP3
ARX(+)	LHX6
ARX(+)	LINC00298
ARX(+)	PLCE1
ARX(+)	HAPLN1
ARX(+)	NPPC
ARX(+)	TOX2
ARX(+)	UBASH3B
ARX(+)	SLC27A6
ARX(+)	ANO4
ARX(+)	CACNG4
ARX(+)	LYPD1
ARX(+)	GNG4
ARX(+)	SIAH3
ARX(+)	NTN4
ARX(+)	PTPRM
ARX(+)	MAF
ARX(+)	CCNJL
ARX(+)	CACNA2D2
ARX(+)	ADCYAP1R1
ARX(+)	NPAS1
ARX(+)	SOX1
ARX(+)	KLHL5
ARX(+)	FGF18
ARX(+)	TRIM67
ARX(+)	ZNF536
ARX(+)	POU3F4
ARX(+)	LINC00327
ARX(+)	VAV2
ARX(+)	PIF1
ARX(+)	RPS6KA2
ARX(+)	PRRT4
ARX(+)	TCEA3
ARX(+)	VAX1
ARX(+)	SCRT1
ASCL1(+)	LHFPL3
ASCL1(+)	LINC01194
ASCL1(+)	MIR3681HG
ASCL1(+)	BEST3
ASCL1(+)	PCDH15
ASCL1(+)	MEGF11
ASCL1(+)	SMOC1
ASCL1(+)	PTPRZ1
ASCL1(+)	LUZP2
ASCL1(+)	TNR
ASCL1(+)	ALK
ASCL1(+)	KCNIP1
ASCL1(+)	MYT1
ASCL1(+)	STK32A
ASCL1(+)	SLC15A5
ASCL1(+)	NOS1
ASCL1(+)	COL11A1
ASCL1(+)	PLPP4
ASCL1(+)	SOX4
ASCL1(+)	BCAN
ASCL1(+)	GALR1
ASCL1(+)	DSCAM
ASCL1(+)	LRRC4C
ASCL1(+)	GSG1L
ASCL1(+)	SULF2
ASCL1(+)	XYLT1
ASCL1(+)	VIPR2
ASCL1(+)	NTN1
ASCL1(+)	CACNG4
ASCL1(+)	SPSB4
ASCL1(+)	AMZ1
ASCL1(+)	HAP1
ASCL1(+)	AFAP1L2
ASCL1(+)	RUFY4
ASCL1(+)	HS3ST1
ASCL1(+)	ASCL1
ASCL1(+)	SPRY4
ASCL1(+)	C1QL2
ASCL1(+)	MAP3K1
ASCL1(+)	ADGRG1
ASCL1(+)	WSCD1
ASCL1(+)	KIF19
ASCL1(+)	CCDC50
ASCL1(+)	BMP7
ASCL1(+)	GPR37L1
ASCL1(+)	MACC1
ASCL1(+)	WFDC1
ASCL1(+)	KAT2B
ASCL1(+)	DLL3
ASCL1(+)	C8orf86
ASCL1(+)	SOX21
ASCL1(+)	BTBD17
ASCL1(+)	VSX1
ASCL1(+)	SAPCD2
ASCL1(+)	CD101
ASCL1(+)	ENHO
ASCL1(+)	EPN2-AS1
ASCL1(+)	NOVA1
ASCL1(+)	LINC00092
ATF3(+)	SELE
ATF3(+)	SERPINE1
ATF3(+)	POSTN
ATF3(+)	TAGLN
ATF3(+)	COL8A1
ATF3(+)	FHL5
ATF3(+)	ACTA2
ATF3(+)	IGFBP5
ATF3(+)	TLL1
ATF3(+)	COL4A1
ATF3(+)	PLOD2
ATF3(+)	ITGA8
ATF3(+)	LINC01094
ATF3(+)	CD83
ATF3(+)	CFH
ATF3(+)	TAC1
ATF3(+)	NAMPT
ATF3(+)	GEM
ATF3(+)	TIMP3
ATF3(+)	SLC11A1
ATF3(+)	HK2
ATF3(+)	COL6A3
ATF3(+)	ADAMTS1
ATF3(+)	SRGN
ATF3(+)	TNFAIP3
ATF3(+)	CLEC2B
ATF3(+)	ADAM28
ATF3(+)	PDE3A
ATF3(+)	PHLDA2
ATF3(+)	CYR61
ATF3(+)	GPRC5A
ATF3(+)	BAG3
ATF3(+)	HSPH1
ATF3(+)	SLC7A11
ATF3(+)	GFAP
ATF3(+)	LINC00607
ATF3(+)	HSPA1A
ATF3(+)	TFPI
ATF3(+)	AKAP12
ATF3(+)	TFRC
ATF3(+)	ERRFI1
ATF3(+)	CALCRL
ATF3(+)	LMCD1
ATF3(+)	PPP1R15A
ATF3(+)	TGM2
ATF3(+)	SLCO2A1
ATF3(+)	RND3
ATF3(+)	BCAS2
ATF3(+)	KCNT2
ATF3(+)	FOS
ATF3(+)	OLR1
ATF3(+)	VGLL3
ATF3(+)	SERPINH1
ATF3(+)	HSPA5
ATF3(+)	GADD45B
ATF3(+)	NR4A3
ATF3(+)	HSPB8
ATF3(+)	PLEK
ATF3(+)	TPO
ATF3(+)	TGFBR2
ATF3(+)	TGFBR3
ATF3(+)	ARHGAP6
ATF3(+)	ABCA9
ATF3(+)	ADM
ATF3(+)	DES
ATF3(+)	HSPB1
ATF3(+)	HIST1H2BJ
ATF3(+)	DUSP5
ATF3(+)	MYOCD
ATF3(+)	HMGCS1
ATF3(+)	PPP1R3C
ATF3(+)	RRAD
ATF3(+)	RGS2
ATF3(+)	JUNB
ATF3(+)	ARC
ATF3(+)	MCTP1
ATF3(+)	HEYL
ATF3(+)	S100A8
ATF3(+)	FMO2
ATF3(+)	EBF3
ATF3(+)	MSN
ATF3(+)	PIK3R5
ATF3(+)	ARHGAP29
ATF3(+)	STOM
ATF3(+)	PAWR
ATF3(+)	OPALIN
ATF3(+)	ITGA5
ATF3(+)	DNAJA4
ATF3(+)	CNN1
ATF3(+)	ATF3
ATF3(+)	LYN
ATF3(+)	MCAM
ATF3(+)	LINC01146
ATF3(+)	NR4A1
ATF3(+)	HSPD1
ATF3(+)	DNAJB1
ATF3(+)	BBOX1
ATF3(+)	CASQ2
ATF3(+)	HSPE1-MOB4
ATF3(+)	PDLIM3
ATF3(+)	NEDD9
ATF3(+)	IGF2BP2
ATF3(+)	ID4
ATF3(+)	FOSB
ATF3(+)	LMOD1
ATF3(+)	CLEC1A
ATF3(+)	SLC2A5
ATF3(+)	RGS16
ATF3(+)	THBS2
ATF3(+)	NPR3
ATF3(+)	TAGAP
ATF3(+)	ACKR3
ATF3(+)	ETS2
ATF3(+)	PLSCR4
ATF3(+)	PRDM6
ATF3(+)	KLF5
ATF3(+)	CDK18
ATF3(+)	CBLB
ATF3(+)	SLC38A2
ATF3(+)	TSPAN12
ATF3(+)	SLA
ATF3(+)	P4HA1
ATF3(+)	BCL6
ATF3(+)	TXNRD1
ATF3(+)	ARL4D
ATF3(+)	RHBDF2
ATF3(+)	VEGFA
ATF3(+)	TNFRSF1B
ATF3(+)	ABCA1
ATF3(+)	ZNF331
ATF3(+)	HHIP
ATF3(+)	LTBP1
ATF3(+)	GATA6
ATF3(+)	ABTB2
ATF3(+)	PLCE1
ATF3(+)	UGCG
ATF3(+)	CRYAB
ATF3(+)	PTP4A1
ATF3(+)	SPRY1
ATF3(+)	ATP8B1
ATF3(+)	ACSL1
ATF3(+)	HIST1H2BG
ATF3(+)	APLNR
ATF3(+)	TC2N
ATF3(+)	ITGA2
ATF3(+)	CCDC68
ATF3(+)	HSPA8
ATF3(+)	HSP90AA1
ATF3(+)	FTL
ATF3(+)	ZFP36L1
ATF3(+)	LDHA
ATF3(+)	INSIG1
ATF3(+)	RASSF3
ATF3(+)	ANO4
ATF3(+)	NUDT4
ATF3(+)	MYO1E
ATF3(+)	PCDH8
ATF3(+)	NR4A2
ATF3(+)	JUN
ATF3(+)	FLNA
ATF3(+)	HSP90B1
ATF3(+)	FGF1
ATF3(+)	MSMO1
ATF3(+)	ESR1
ATF3(+)	LBH
ATF3(+)	ITPRIP
ATF3(+)	GPC4
ATF3(+)	HERPUD1
ATF3(+)	BMX
ATF3(+)	DYNLL1
ATF3(+)	KLF4
ATF3(+)	FOSL2
ATF3(+)	KCNJ8
ATF3(+)	SCD
ATF3(+)	ELOVL5
ATF3(+)	RHOB
ATF3(+)	TUBA4A
ATF3(+)	MIR155HG
ATF3(+)	BAMBI
ATF3(+)	UBB
ATF3(+)	NUAK2
ATF3(+)	H3F3B
ATF3(+)	PPP1R14A
ATF3(+)	FLNC
ATF3(+)	DLL4
ATF3(+)	ACAN
ATF3(+)	LDB3
ATF3(+)	B3GNT5
ATF3(+)	FAM198B
ATF3(+)	HPSE
ATF3(+)	CLIC4
ATF3(+)	MN1
ATF3(+)	RREB1
ATF3(+)	UBC
ATF3(+)	PROSER2
ATF3(+)	SELP
ATF3(+)	TNFRSF10B
ATF3(+)	PLN
ATF3(+)	TUBA1A
ATF3(+)	KLF6
ATF3(+)	SLC39A8
ATF3(+)	TIPARP
ATF3(+)	IVNS1ABP
ATF3(+)	GREM1
ATF3(+)	SPSB1
ATF3(+)	RPL24
ATF3(+)	LIX1
ATF3(+)	TNFSF8
ATF3(+)	KLRG2
ATF3(+)	CALD1
ATF3(+)	ERO1A
ATF3(+)	PLEKHH1
ATF3(+)	NFKBID
ATF3(+)	CRHBP
ATF3(+)	CYCS
ATF3(+)	HEY1
ATF3(+)	CNN3
ATF3(+)	CTNNB1
ATF3(+)	RBP4
ATF3(+)	GRB10
ATF3(+)	PIRT
ATF3(+)	SORBS1
ATF3(+)	LOXHD1
ATF3(+)	EFHD1
ATF3(+)	HSD11B1
ATF3(+)	C3AR1
ATF3(+)	ALDH3A1
ATF3(+)	SLC20A1
ATF3(+)	ARSI
ATF3(+)	WEE1
ATF3(+)	HRK
ATF3(+)	NDRG1
ATF3(+)	PFKFB2
ATF3(+)	GPA33
ATF3(+)	LILRB4
ATF3(+)	HPN-AS1
ATF3(+)	GADD45A
ATF3(+)	IER5
ATF3(+)	PMEPA1
ATF3(+)	KCNK12
ATF3(+)	NUAK1
ATF3(+)	PLS3
ATF3(+)	ARG2
ATF3(+)	LRRC1
ATF3(+)	TP53TG5
ATF3(+)	CKB
ATF3(+)	MIR7-3HG
ATF3(+)	SQSTM1
ATF3(+)	SNAI1
ATF3(+)	NFIL3
ATF3(+)	DUSP10
ATF3(+)	ARID5A
ATF3(+)	CFTR
ATF3(+)	ATOH8
ATF3(+)	BMP2
ATF3(+)	EHF
ATF3(+)	MYRF
ATF3(+)	PPP1R3B
ATF3(+)	CACYBP
ATF3(+)	HMGCR
ATF3(+)	CEBPB
ATF3(+)	SBSPON
ATF3(+)	FGFR1
ATF3(+)	SEMA3B
ATF3(+)	PTGER4
ATF3(+)	RNF122
ATF3(+)	FBLIM1
ATF3(+)	ARRDC4
ATF3(+)	LINC01354
ATF3(+)	LITAF
ATF3(+)	HIST1H2BD
ATF3(+)	PRRX2
ATF3(+)	OLFML2A
ATF3(+)	PELI2
ATF3(+)	KSR1
ATF3(+)	ZNF536
ATF3(+)	HSP90AB1
ATF3(+)	GABARAPL2
ATF3(+)	DNAJA1
ATF3(+)	ARHGAP26-AS1
ATF3(+)	LDLR
ATF3(+)	FHL1
ATF3(+)	NCF4
ATF3(+)	ERBB3
ATF3(+)	HIST1H4H
ATF3(+)	ST3GAL6-AS1
ATF3(+)	LFNG
ATF3(+)	SMDT1
ATF3(+)	GABARAPL1
ATF3(+)	RALGAPA2
ATF3(+)	RNF6
ATF3(+)	CENPL
ATF3(+)	LGMN
ATF3(+)	PFKFB3
ATF3(+)	MRGPRF
ATF3(+)	COMMD6
ATF3(+)	REL
ATF3(+)	CCDC88C
ATF3(+)	RAB7B
ATF3(+)	CA7
ATF3(+)	FIS1
ATF3(+)	STMN4
ATF3(+)	GNG8
ATF3(+)	RAG1
ATF3(+)	TOB1
ATF3(+)	WNT9A
ATF3(+)	SCEL
ATF3(+)	TMEM140
ATF3(+)	LMF1-AS1
ATF3(+)	ELL2
ATF3(+)	CD59
ATF3(+)	VDR
ATF3(+)	SLC1A5
ATF3(+)	GLRX
ATF3(+)	ETV3
ATF3(+)	IRAK2
ATF3(+)	RIPK2
ATF3(+)	RHOU
ATF3(+)	FAM214A
ATF3(+)	DNAJB6
ATF3(+)	PHLDB1
ATF3(+)	RASGRF2-AS1
ATF3(+)	SLC45A3
ATF3(+)	EIF2AK3
ATF3(+)	HSPE1
ATF3(+)	TPM4
ATF3(+)	MIDN
ATF3(+)	ALOXE3
ATF3(+)	HIST1H4E
ATF3(+)	ARL5B
ATF3(+)	BLVRB
ATF3(+)	MGAT1
ATF3(+)	MXD1
ATF3(+)	GNA13
ATF3(+)	SLC25A33
ATF3(+)	DDIT3
ATF3(+)	AMIGO2
ATF3(+)	ADAMTS8
ATF3(+)	DERL3
ATF3(+)	KLF11
ATF3(+)	HTATIP2
ATF3(+)	ATP10D
ATF3(+)	SWAP70
ATF3(+)	IFFO2
ATF3(+)	LINC00472
ATF3(+)	CD82
ATF3(+)	PLPP2
ATF3(+)	CDKN2C
ATF3(+)	ZNF593
ATF3(+)	PSTPIP1
ATF3(+)	FAM69C
ATF3(+)	CSRP1
ATF3(+)	EFCAB6-AS1
ATF3(+)	COL16A1
ATF3(+)	CLDN4
ATF3(+)	ZSWIM4
ATF3(+)	PIM1
ATF3(+)	NAALADL1
ATF3(+)	MYH9
ATF3(+)	SOCS5
ATF3(+)	ELOVL1
ATF3(+)	SPDYE2
ATF3(+)	H3F3A
ATF3(+)	TRAF1
ATF3(+)	AMPD3
ATF5(+)	HBB
ATF5(+)	HLA-B
ATF5(+)	PTPRC
ATF5(+)	SPP1
ATF5(+)	GADD45B
ATF5(+)	TP63
ATF5(+)	P2RY12
ATF5(+)	C1QC
ATF5(+)	RGS2
ATF5(+)	RPS27A
ATF5(+)	SYK
ATF5(+)	KMO
ATF5(+)	LY86
ATF5(+)	PIK3AP1
ATF5(+)	WDFY4
ATF5(+)	LRMP
ATF5(+)	FGD2
ATF5(+)	LAPTM5
ATF5(+)	CD53
ATF5(+)	CLEC5A
ATF5(+)	DYNLRB2
ATF5(+)	ACVRL1
ATF5(+)	FAU
ATF5(+)	FCGR1A
ATF5(+)	CD84
ATF5(+)	LINC01500
ATF5(+)	KLHL14
ATF5(+)	LCP1
ATF5(+)	TYROBP
ATF5(+)	RPE65
ATF5(+)	IL21R
ATF5(+)	MIR155HG
ATF5(+)	NCF1
ATF5(+)	FCGR1B
ATF5(+)	ITGAM
ATF5(+)	VAV1
ATF5(+)	HLA-DMB
ATF5(+)	ALOX5AP
ATF5(+)	RASGRP3
ATF5(+)	MMRN2
ATF5(+)	SPC25
ATF5(+)	UCP2
ATF5(+)	EBI3
ATF5(+)	SIGLEC10
ATF5(+)	RLBP1
ATF5(+)	ETV6
ATF5(+)	CDC42EP3
ATF5(+)	IL7
ATF5(+)	PSMB8
ATF5(+)	SELPLG
ATF5(+)	PRAM1
ATF5(+)	SELL
ATF5(+)	PLP2
ATF5(+)	MOSPD1
ATF5(+)	BTK
ATF5(+)	CD274
ATF5(+)	TPTE2
ATF5(+)	HESX1
ATF5(+)	HHLA2
ATF5(+)	ARHGAP11A
ATF5(+)	CASP8
ATF5(+)	PTPN6
ATF5(+)	CAPG
BACH1(+)	ARHGAP6
BACH1(+)	INHBA
BACH1(+)	CTSC
BACH1(+)	BACH1
BACH1(+)	EPHA1-AS1
BACH1(+)	PRRG4
BACH1(+)	MTSS1
BACH1(+)	VDR
BACH1(+)	PIM1
BCL6(+)	TNC
BCL6(+)	STEAP4
BCL6(+)	SLC1A2
BCL6(+)	LINC01094
BCL6(+)	BEST3
BCL6(+)	EBF1
BCL6(+)	IGF1
BCL6(+)	TSHZ2
BCL6(+)	LAMA2
BCL6(+)	ADGRV1
BCL6(+)	RFX4
BCL6(+)	GFAP
BCL6(+)	BMPR1B
BCL6(+)	ALDH1A1
BCL6(+)	TGFB2
BCL6(+)	LMCD1
BCL6(+)	GLI3
BCL6(+)	ANGPT1
BCL6(+)	HES1
BCL6(+)	SEMA5A
BCL6(+)	EYA2
BCL6(+)	SLC1A3
BCL6(+)	TBX15
BCL6(+)	STON2
BCL6(+)	ARHGAP6
BCL6(+)	HGF
BCL6(+)	HIF3A
BCL6(+)	SVIL
BCL6(+)	ADCY8
BCL6(+)	GJA1
BCL6(+)	ETS1
BCL6(+)	RBMS3
BCL6(+)	EGLN3
BCL6(+)	BARX2
BCL6(+)	VIT
BCL6(+)	PRRX1
BCL6(+)	CASC17
BCL6(+)	SLC16A9
BCL6(+)	FOXO1
BCL6(+)	PRDM6
BCL6(+)	GALNT15
BCL6(+)	CBLB
BCL6(+)	ZBTB7C
BCL6(+)	SDC2
BCL6(+)	BCL6
BCL6(+)	DDR2
BCL6(+)	ABCA1
BCL6(+)	AHCYL1
BCL6(+)	ZFHX3
BCL6(+)	PITPNC1
BCL6(+)	SAMD4A
BCL6(+)	PLCE1
BCL6(+)	APLNR
BCL6(+)	PLPP3
BCL6(+)	INHBA
BCL6(+)	ZFP36L1
BCL6(+)	SYTL4
BCL6(+)	UTRN
BCL6(+)	CNTNAP3
BCL6(+)	ITPKB
BCL6(+)	DPYSL3
BCL6(+)	AR
BCL6(+)	EDNRB
BCL6(+)	PAX6
BCL6(+)	CLU
BCL6(+)	DTNA
BCL6(+)	RASL12
BCL6(+)	FOSL2
BCL6(+)	PTN
BCL6(+)	GLUL
BCL6(+)	PTCHD1
BCL6(+)	CLDN10
BCL6(+)	MYLK
BCL6(+)	ZFHX4
BCL6(+)	FIGN
BCL6(+)	TIPARP
BCL6(+)	ADAMTS5
BCL6(+)	SALL3
BCL6(+)	SMAD9
BCL6(+)	SORBS1
BCL6(+)	HOXB3
BCL6(+)	LGR4
BCL6(+)	STON1-GTF2A1L
BCL6(+)	AMOT
BCL6(+)	TLE1
BCL6(+)	RASSF8
BCL6(+)	TCF7L2
BCL6(+)	C1RL
BCL6(+)	AMER2
BCL6(+)	SBSPON
BCL6(+)	SOX2
BCL6(+)	GLUD1
BCL6(+)	FYN
BCL6(+)	NEBL
BCL6(+)	SOX11
BCL6(+)	HIPK3
BCL6(+)	NPAS3
BCL6(+)	YOD1
BCL6(+)	HEY2
BCL6(+)	CADM1
BCL6(+)	POU3F2
BCL6(+)	LIMK2
BCL6(+)	NFIB
BCL6(+)	SLC9A9
BCL6(+)	DAAM1
BCL6(+)	ARHGEF6
BCL6(+)	SPRY2
BCL6(+)	CYBRD1
BCL6(+)	TANC1
BCL6(+)	C9orf84
BCL6(+)	NEK6
BCL6(+)	ZIC4
BCL6(+)	ADCY3
BHLHE40(+)	MT2A
BHLHE40(+)	IGFBP7
BHLHE40(+)	S100A10
BHLHE40(+)	IER3
BHLHE40(+)	TIMP3
BHLHE40(+)	LUCAT1
BHLHE40(+)	RPL41
BHLHE40(+)	SLC16A6
BHLHE40(+)	HMOX1
BHLHE40(+)	CA12
BHLHE40(+)	CYR61
BHLHE40(+)	FBXO32
BHLHE40(+)	HILPDA
BHLHE40(+)	TFCP2L1
BHLHE40(+)	SNTB1
BHLHE40(+)	LINC00880
BHLHE40(+)	CCK
BHLHE40(+)	NRGN
BHLHE40(+)	TAGLN2
BHLHE40(+)	ERRFI1
BHLHE40(+)	PALMD
BHLHE40(+)	SLC2A1
BHLHE40(+)	FOS
BHLHE40(+)	HES1
BHLHE40(+)	MRPS6
BHLHE40(+)	ZFP36
BHLHE40(+)	RPS12
BHLHE40(+)	GADD45B
BHLHE40(+)	NR4A3
BHLHE40(+)	HSPB8
BHLHE40(+)	TPM2
BHLHE40(+)	EGR1
BHLHE40(+)	ADM
BHLHE40(+)	MYL12A
BHLHE40(+)	EZR
BHLHE40(+)	RPL3
BHLHE40(+)	JUNB
BHLHE40(+)	RPS27A
BHLHE40(+)	CHCHD10
BHLHE40(+)	VSNL1
BHLHE40(+)	HYAL2
BHLHE40(+)	NFKBIA
BHLHE40(+)	DDIT4
BHLHE40(+)	GAPDH
BHLHE40(+)	VCL
BHLHE40(+)	DUSP1
BHLHE40(+)	CABP1
BHLHE40(+)	TOMM7
BHLHE40(+)	CD63
BHLHE40(+)	ITIH5
BHLHE40(+)	NR4A1
BHLHE40(+)	THY1
BHLHE40(+)	SLCO4A1
BHLHE40(+)	ANXA2
BHLHE40(+)	UGDH
BHLHE40(+)	MAP3K8
BHLHE40(+)	RPL6
BHLHE40(+)	TUBA1B
BHLHE40(+)	GADD45G
BHLHE40(+)	RPL19
BHLHE40(+)	BAIAP2L1
BHLHE40(+)	NEDD9
BHLHE40(+)	CIB1
BHLHE40(+)	COX5B
BHLHE40(+)	MDM2
BHLHE40(+)	SDC4
BHLHE40(+)	ENTPD1
BHLHE40(+)	RPS14
BHLHE40(+)	PFN1
BHLHE40(+)	CDKN1A
BHLHE40(+)	ACTG1
BHLHE40(+)	TNFRSF12A
BHLHE40(+)	YBX3
BHLHE40(+)	NDUFA1
BHLHE40(+)	RPL32
BHLHE40(+)	FXYD1
BHLHE40(+)	P4HA1
BHLHE40(+)	UBL5
BHLHE40(+)	NXN
BHLHE40(+)	HIF1A
BHLHE40(+)	SRP14
BHLHE40(+)	VEGFA
BHLHE40(+)	SOCS3
BHLHE40(+)	APOLD1
BHLHE40(+)	COX4I1
BHLHE40(+)	SLC16A1
BHLHE40(+)	EEF1A2
BHLHE40(+)	UGCG
BHLHE40(+)	SPRY1
BHLHE40(+)	RPL34
BHLHE40(+)	CHCHD2
BHLHE40(+)	CALM1
BHLHE40(+)	S100A13
BHLHE40(+)	RPS27
BHLHE40(+)	HSPA8
BHLHE40(+)	TESC
BHLHE40(+)	ZFP36L2
BHLHE40(+)	SLC7A1
BHLHE40(+)	UQCR10
BHLHE40(+)	MAFF
BHLHE40(+)	HINT1
BHLHE40(+)	LDHA
BHLHE40(+)	CXCR4
BHLHE40(+)	LY6E
BHLHE40(+)	MYO1E
BHLHE40(+)	SLC15A4
BHLHE40(+)	ARRDC3
BHLHE40(+)	JUN
BHLHE40(+)	RPLP2
BHLHE40(+)	HSP90B1
BHLHE40(+)	UQCRQ
BHLHE40(+)	MYL12B
BHLHE40(+)	BHLHE40
BHLHE40(+)	KIF9
BHLHE40(+)	AGPAT5
BHLHE40(+)	DUSP6
BHLHE40(+)	LBH
BHLHE40(+)	ITPRIP
BHLHE40(+)	CSRP2
BHLHE40(+)	RPL21
BHLHE40(+)	DYNLL1
BHLHE40(+)	UQCR11
BHLHE40(+)	STMN1
BHLHE40(+)	CDKN1C
BHLHE40(+)	TUBA4A
BHLHE40(+)	EMP2
BHLHE40(+)	FHL2
BHLHE40(+)	RPL7
BHLHE40(+)	NDUFC1
BHLHE40(+)	GNG5
BHLHE40(+)	ACTB
BHLHE40(+)	H3F3B
BHLHE40(+)	SPA17
BHLHE40(+)	CCDC85B
BHLHE40(+)	GALNT18
BHLHE40(+)	DLL4
BHLHE40(+)	ITPR1
BHLHE40(+)	GPR146
BHLHE40(+)	PVT1
BHLHE40(+)	ALPK3
BHLHE40(+)	ISCU
BHLHE40(+)	EPHB6
BHLHE40(+)	RPL23A
BHLHE40(+)	MAP1B
BHLHE40(+)	ROMO1
BHLHE40(+)	RPS25
BHLHE40(+)	NDRG4
BHLHE40(+)	RPS16
BHLHE40(+)	C12orf57
BHLHE40(+)	PLS1
BHLHE40(+)	RPL27
BHLHE40(+)	PFKP
BHLHE40(+)	UBA52
BHLHE40(+)	TMEM173
BHLHE40(+)	PTMA
BHLHE40(+)	SEZ6L2
BHLHE40(+)	KLF6
BHLHE40(+)	IVNS1ABP
BHLHE40(+)	COX6B1
BHLHE40(+)	ERO1A
BHLHE40(+)	TPM1
BHLHE40(+)	FAM84B
BHLHE40(+)	PTPN14
BHLHE40(+)	CRIP2
BHLHE40(+)	PTPN3
BHLHE40(+)	SCN1B
BHLHE40(+)	ARSG
BHLHE40(+)	RPS3A
BHLHE40(+)	DYSF
BHLHE40(+)	PLXNA2
BHLHE40(+)	CNN3
BHLHE40(+)	TMA7
BHLHE40(+)	CTNNB1
BHLHE40(+)	RPL23
BHLHE40(+)	CAMK2G
BHLHE40(+)	COX17
BHLHE40(+)	SLC20A1
BHLHE40(+)	UQCRH
BHLHE40(+)	WDR38
BHLHE40(+)	NDRG1
BHLHE40(+)	YWHAB
BHLHE40(+)	SLC25A4
BHLHE40(+)	PGAM1
BHLHE40(+)	PRDX1
BHLHE40(+)	SEC61G
BHLHE40(+)	SLC9A3R1
BHLHE40(+)	AURKAIP1
BHLHE40(+)	ABCC5
BHLHE40(+)	RPL38
BHLHE40(+)	TUBA1C
BHLHE40(+)	LAPTM4B
BHLHE40(+)	NDUFAF3
BHLHE40(+)	EIF1B
BHLHE40(+)	CD9
BHLHE40(+)	NACA
BHLHE40(+)	RPRML
BHLHE40(+)	LAPTM4A
BHLHE40(+)	SLC9A2
BHLHE40(+)	HIC1
BHLHE40(+)	POU3F1
BHLHE40(+)	SNX25
BHLHE40(+)	SERTAD1
BHLHE40(+)	CKMT2
BHLHE40(+)	CKB
BHLHE40(+)	MIR7-3HG
BHLHE40(+)	SQSTM1
BHLHE40(+)	DAD1
BHLHE40(+)	CDC42EP3
BHLHE40(+)	SLC39A14
BHLHE40(+)	NDUFB7
BHLHE40(+)	TRMT112
BHLHE40(+)	ARMC9
BHLHE40(+)	ST3GAL1
BHLHE40(+)	FNDC3B
BHLHE40(+)	RPRM
BHLHE40(+)	ARID5A
BHLHE40(+)	PRELID1
BHLHE40(+)	DDT
BHLHE40(+)	SOCS2
BHLHE40(+)	RIIAD1
BHLHE40(+)	RAN
BHLHE40(+)	CEBPB
BHLHE40(+)	ATP1A1
BHLHE40(+)	TXNDC17
BHLHE40(+)	CFL1
BHLHE40(+)	COX5A
BHLHE40(+)	PTPN1
BHLHE40(+)	FGFR1
BHLHE40(+)	NOP10
BHLHE40(+)	PITPNM2
BHLHE40(+)	LINC01354
BHLHE40(+)	IFT22
BHLHE40(+)	PRRX2
BHLHE40(+)	IER2
BHLHE40(+)	SLC6A6
BHLHE40(+)	ATG16L1
BHLHE40(+)	BTF3
BHLHE40(+)	AP2S1
BHLHE40(+)	TRIB1
BHLHE40(+)	TSC22D1
BHLHE40(+)	LSR
BHLHE40(+)	KCNA2
BHLHE40(+)	DYNLT1
BHLHE40(+)	ARHGAP26-AS1
BHLHE40(+)	CYSTM1
BHLHE40(+)	KLF10
BHLHE40(+)	HIST1H4H
BHLHE40(+)	RGS3
BHLHE40(+)	RPL27A
BHLHE40(+)	ELK3
BHLHE40(+)	BCAP31
BHLHE40(+)	SHROOM2
BHLHE40(+)	GABARAPL1
BHLHE40(+)	RPL37A
BHLHE40(+)	RPS27L
BHLHE40(+)	RNF7
BHLHE40(+)	NDUFB4
BHLHE40(+)	TRAF3IP2
BHLHE40(+)	FADS2
BHLHE40(+)	ARPC5L
BHLHE40(+)	SNU13
BHLHE40(+)	FKBP2
BHLHE40(+)	COL6A1
BHLHE40(+)	SEMA3F
BHLHE40(+)	USP3
BHLHE40(+)	SPHK1
BHLHE40(+)	FZD6
BHLHE40(+)	DCTN3
BHLHE40(+)	TSPO
BHLHE40(+)	AP1S2
BHLHE40(+)	TGIF1
BHLHE40(+)	TOB1
BHLHE40(+)	PRKAG2-AS1
BHLHE40(+)	MCL1
BHLHE40(+)	VDAC1
BHLHE40(+)	WDR1
BHLHE40(+)	POMP
BHLHE40(+)	KCNJ4
BHLHE40(+)	WDR3
BHLHE40(+)	TNFRSF1A
BHLHE40(+)	NDUFA13
BHLHE40(+)	JTB
BHLHE40(+)	ANAPC11
BHLHE40(+)	OSTM1
BHLHE40(+)	SSC4D
BHLHE40(+)	MRPL51
BHLHE40(+)	ZNF295-AS1
BHLHE40(+)	IER5L
BHLHE40(+)	TEAD1
BHLHE40(+)	CTBP2
BHLHE40(+)	ARF5
BHLHE40(+)	ZNHIT1
BHLHE40(+)	ANGPTL2
BHLHE40(+)	TRAPPC1
BHLHE40(+)	MRPS21
BHLHE40(+)	NAT8L
BHLHE40(+)	LINC01503
BHLHE40(+)	POLR2I
BHLHE40(+)	TAF10
BHLHE40(+)	IRS2
BHLHE40(+)	KCTD11
BHLHE40(+)	MIDN
BHLHE40(+)	ADSSL1
BHLHE40(+)	GLRX5
BHLHE40(+)	ARL5B
BHLHE40(+)	UBE2M
BHLHE40(+)	SPRY2
BHLHE40(+)	DDIT3
BHLHE40(+)	NDUFA8
BHLHE40(+)	CASC8
BHLHE40(+)	SNRPD2
BHLHE40(+)	SGMS1-AS1
BHLHE40(+)	RCN1
BHLHE40(+)	MLF2
BHLHE40(+)	GOT1
BHLHE40(+)	EIF4G2
BHLHE40(+)	SPR
BHLHE40(+)	BRK1
BHLHE40(+)	ZNF593
BHLHE40(+)	RPS17
BHLHE40(+)	SET
BHLHE40(+)	CHMP2A
BHLHE40(+)	UFC1
BHLHE40(+)	TPRG1L
BHLHE40(+)	NUDT14
BHLHE40(+)	STK24
BHLHE40(+)	LETM2
BHLHE40(+)	ENO1
BHLHE40(+)	PIM1
BHLHE40(+)	MYH9
BHLHE40(+)	NFE2L1
BHLHE40(+)	SOCS5
BHLHE40(+)	AP2M1
BHLHE40(+)	CAPNS1
BHLHE40(+)	CALR
BHLHE40(+)	DAB2IP
BHLHE40(+)	SRSF9
BHLHE40(+)	B9D2
BHLHE40(+)	MPC2
BHLHE40(+)	HMGA1
BHLHE40(+)	ERCC1
BHLHE40(+)	PET100
BHLHE40(+)	DNAJC22
BHLHE41(+)	SERPINF1
BHLHE41(+)	WFIKKN2
BHLHE41(+)	CHGA
BHLHE41(+)	CST3
BHLHE41(+)	CD83
BHLHE41(+)	HILPDA
BHLHE41(+)	CCDC26
BHLHE41(+)	ARHGAP24
BHLHE41(+)	P2RY12
BHLHE41(+)	CX3CR1
BHLHE41(+)	PNOC
BHLHE41(+)	IRF8
BHLHE41(+)	CPS1
BHLHE41(+)	GAPDH
BHLHE41(+)	ITGAX
BHLHE41(+)	KMO
BHLHE41(+)	RGS16
BHLHE41(+)	TMEM156
BHLHE41(+)	TAGAP
BHLHE41(+)	CDK18
BHLHE41(+)	C14orf180
BHLHE41(+)	PALD1
BHLHE41(+)	FAM177B
BHLHE41(+)	ST6GAL1
BHLHE41(+)	TGFBR1
BHLHE41(+)	ARHGAP25
BHLHE41(+)	MAML3
BHLHE41(+)	LINC01268
BHLHE41(+)	FAM149A
BHLHE41(+)	STMN1
BHLHE41(+)	BMP2K
BHLHE41(+)	TNFAIP2
BHLHE41(+)	EIF4EBP1
BHLHE41(+)	HLX-AS1
BHLHE41(+)	KCNMB1
BHLHE41(+)	TRPM1
BHLHE41(+)	LOXHD1
BHLHE41(+)	HOTAIRM1
BHLHE41(+)	RASSF8
BHLHE41(+)	BEX4
BHLHE41(+)	TAL1
BHLHE41(+)	SELPLG
BHLHE41(+)	RASSF2
BHLHE41(+)	TMIGD3
BHLHE41(+)	ADARB2-AS1
BHLHE41(+)	SORL1
BHLHE41(+)	GABARAPL2
BHLHE41(+)	TMEM217
BHLHE41(+)	ARHGAP26-AS1
BHLHE41(+)	SYNDIG1
BHLHE41(+)	ARHGAP22
BHLHE41(+)	GPR132
BHLHE41(+)	BHLHE41
BHLHE41(+)	SSPN
BHLHE41(+)	PIK3R6
BHLHE41(+)	ZNF295-AS1
BHLHE41(+)	CDKN2AIP
BHLHE41(+)	PDE6B
BHLHE41(+)	LINC01221
BHLHE41(+)	IKBKE
BHLHE41(+)	ELMO1-AS1
BHLHE41(+)	GAL3ST4
BHLHE41(+)	C9orf84
BHLHE41(+)	PRKCD
BHLHE41(+)	C7orf31
BHLHE41(+)	LAMTOR1
BHLHE41(+)	SLC25A29
BHLHE41(+)	NKD2
BHLHE41(+)	AMPD3
BHLHE41(+)	ZFYVE21
CEBPA(+)	APBB1IP
CEBPA(+)	ARHGAP24
CEBPA(+)	OLR1
CEBPA(+)	APOC1
CEBPA(+)	SCIN
CEBPA(+)	C3
CEBPA(+)	P2RY12
CEBPA(+)	CX3CR1
CEBPA(+)	GRID2
CEBPA(+)	HLA-DRA
CEBPA(+)	TPRG1
CEBPA(+)	C1QC
CEBPA(+)	DLEU7-AS1
CEBPA(+)	IRF8
CEBPA(+)	CSF1R
CEBPA(+)	LINC01146
CEBPA(+)	ARHGAP25
CEBPA(+)	CPVL
CEBPA(+)	CLEC5A
CEBPA(+)	CMKLR1
CEBPA(+)	ZFP36L2
CEBPA(+)	ACVRL1
CEBPA(+)	FTL
CEBPA(+)	LRRC2
CEBPA(+)	CXCR4
CEBPA(+)	CPM
CEBPA(+)	HLA-DRB5
CEBPA(+)	SIGLEC1
CEBPA(+)	PGM2L1
CEBPA(+)	BOC
CEBPA(+)	GLDN
CEBPA(+)	MMP2
CEBPA(+)	RGS10
CEBPA(+)	FAIM2
CEBPA(+)	TRAF3IP3
CEBPA(+)	GNB4
CEBPA(+)	RGS18
CEBPA(+)	HPSE
CEBPA(+)	KCNMB1
CEBPA(+)	GPR34
CEBPA(+)	DMTN
CEBPA(+)	C3AR1
CEBPA(+)	MRC2
CEBPA(+)	ITGB2
CEBPA(+)	PARVG
CEBPA(+)	TREM2
CEBPA(+)	RPRM
CEBPA(+)	SELPLG
CEBPA(+)	ASB2
CEBPA(+)	MACC1
CEBPA(+)	IL6R
CEBPA(+)	SORL1
CEBPA(+)	CCDC148-AS1
CEBPA(+)	KIF20B
CEBPA(+)	CNTN4-AS2
CEBPA(+)	FMNL3
CEBPA(+)	BMF
CEBPA(+)	CDKL1
CEBPA(+)	IGSF6
CEBPA(+)	IRF5
CEBPA(+)	FMNL1
CEBPA(+)	SOCS6
CEBPA(+)	ABR
CEBPA(+)	DOK3
CEBPA(+)	CTSH
CEBPA(+)	PRKCD
CEBPA(+)	LOXL3
CEBPA(+)	CHRM1
CEBPA(+)	LMNB1
CEBPA(+)	PTAFR
CEBPA(+)	DYRK4
CEBPA(+)	CDK6
CEBPB(+)	TIMP1
CEBPB(+)	MGP
CEBPB(+)	CHI3L1
CEBPB(+)	HBA2
CEBPB(+)	MT2A
CEBPB(+)	C11orf96
CEBPB(+)	CEMIP
CEBPB(+)	FABP5
CEBPB(+)	SLPI
CEBPB(+)	TAGLN
CEBPB(+)	THBS1
CEBPB(+)	NDUFA4L2
CEBPB(+)	SAA1
CEBPB(+)	SERPINF1
CEBPB(+)	RARRES1
CEBPB(+)	RBP1
CEBPB(+)	STC1
CEBPB(+)	STEAP4
CEBPB(+)	APOD
CEBPB(+)	SFRP1
CEBPB(+)	PRLR
CEBPB(+)	IGFBP6
CEBPB(+)	IGFBP7
CEBPB(+)	CYP1B1
CEBPB(+)	FN1
CEBPB(+)	MECOM
CEBPB(+)	IGFBP5
CEBPB(+)	DCN
CEBPB(+)	GPX3
CEBPB(+)	GNG11
CEBPB(+)	SERF2
CEBPB(+)	TMSB10
CEBPB(+)	VEGFC
CEBPB(+)	ID1
CEBPB(+)	CTGF
CEBPB(+)	PAPPA
CEBPB(+)	CD83
CEBPB(+)	IGFBP4
CEBPB(+)	CFH
CEBPB(+)	MYL9
CEBPB(+)	S100A10
CEBPB(+)	FBLN1
CEBPB(+)	APBB1IP
CEBPB(+)	IER3
CEBPB(+)	HS3ST2
CEBPB(+)	TIMP3
CEBPB(+)	ADAMTS1
CEBPB(+)	MYH11
CEBPB(+)	RPL41
CEBPB(+)	SOX18
CEBPB(+)	EEF1A1
CEBPB(+)	HSPA6
CEBPB(+)	EMP1
CEBPB(+)	ID3
CEBPB(+)	APOE
CEBPB(+)	SFRP2
CEBPB(+)	PHLDA2
CEBPB(+)	PRELP
CEBPB(+)	KCNJ13
CEBPB(+)	RDH10
CEBPB(+)	CHRNA7
CEBPB(+)	CYR61
CEBPB(+)	GPRC5A
CEBPB(+)	FGF10
CEBPB(+)	MEDAG
CEBPB(+)	CCK
CEBPB(+)	NRGN
CEBPB(+)	AQP1
CEBPB(+)	IGFBP2
CEBPB(+)	NID1
CEBPB(+)	GJA4
CEBPB(+)	TAGLN2
CEBPB(+)	CEBPD
CEBPB(+)	EPAS1
CEBPB(+)	UAP1
CEBPB(+)	PDLIM1
CEBPB(+)	PRG4
CEBPB(+)	PPP1R1B
CEBPB(+)	LMCD1
CEBPB(+)	TGM2
CEBPB(+)	GSTM3
CEBPB(+)	NGF
CEBPB(+)	NOTCH3
CEBPB(+)	BCAS2
CEBPB(+)	FOS
CEBPB(+)	HES1
CEBPB(+)	BGN
CEBPB(+)	DUSP2
CEBPB(+)	APOC1
CEBPB(+)	ZFP36
CEBPB(+)	LTBP2
CEBPB(+)	TGFBI
CEBPB(+)	PTH1R
CEBPB(+)	GADD45B
CEBPB(+)	NR4A3
CEBPB(+)	HSPB8
CEBPB(+)	COL15A1
CEBPB(+)	ICAM1
CEBPB(+)	SLC6A12
CEBPB(+)	C1QB
CEBPB(+)	KLF2
CEBPB(+)	HAMP
CEBPB(+)	VSIG4
CEBPB(+)	IKZF1
CEBPB(+)	TPM2
CEBPB(+)	EGR1
CEBPB(+)	KCTD12
CEBPB(+)	SPARC
CEBPB(+)	ADM
CEBPB(+)	TUBB4B
CEBPB(+)	HLA-DRA
CEBPB(+)	HSPB1
CEBPB(+)	SLC4A2
CEBPB(+)	MYL12A
CEBPB(+)	EZR
CEBPB(+)	BEX3
CEBPB(+)	WDR86
CEBPB(+)	RPS8
CEBPB(+)	BEX1
CEBPB(+)	RPL3
CEBPB(+)	HLA-DRB1
CEBPB(+)	PTP4A3
CEBPB(+)	ENG
CEBPB(+)	C1QC
CEBPB(+)	LRRC32
CEBPB(+)	RGS2
CEBPB(+)	JUNB
CEBPB(+)	RPS27A
CEBPB(+)	ATP1B3
CEBPB(+)	JAG1
CEBPB(+)	SGMS2
CEBPB(+)	HOPX
CEBPB(+)	CCDC80
CEBPB(+)	S100A8
CEBPB(+)	CHCHD10
CEBPB(+)	YWHAH
CEBPB(+)	CD14
CEBPB(+)	TBX2
CEBPB(+)	SLC6A20
CEBPB(+)	NFKBIA
CEBPB(+)	DDIT4
CEBPB(+)	GAPDH
CEBPB(+)	HSPA1B
CEBPB(+)	VCL
CEBPB(+)	CNN1
CEBPB(+)	KRT18
CEBPB(+)	CD63
CEBPB(+)	KRT17
CEBPB(+)	CXCL12
CEBPB(+)	FGL2
CEBPB(+)	ATF3
CEBPB(+)	ISYNA1
CEBPB(+)	MCAM
CEBPB(+)	NR4A1
CEBPB(+)	CLIC1
CEBPB(+)	ANXA2
CEBPB(+)	FRZB
CEBPB(+)	TXNIP
CEBPB(+)	RPL6
CEBPB(+)	MSX1
CEBPB(+)	CLDN2
CEBPB(+)	MYL6
CEBPB(+)	PLTP
CEBPB(+)	CALM3
CEBPB(+)	TUBA1B
CEBPB(+)	GADD45G
CEBPB(+)	NR2F2
CEBPB(+)	C1QA
CEBPB(+)	MTRNR2L8
CEBPB(+)	RPL19
CEBPB(+)	DUSP23
CEBPB(+)	BAIAP2L1
CEBPB(+)	ADAMTS15
CEBPB(+)	PDLIM3
CEBPB(+)	SCNN1A
CEBPB(+)	ESAM
CEBPB(+)	FOSB
CEBPB(+)	LMOD1
CEBPB(+)	SLC2A5
CEBPB(+)	COX5B
CEBPB(+)	RGS16
CEBPB(+)	TBX3
CEBPB(+)	RPS19
CEBPB(+)	ACKR3
CEBPB(+)	MAN1A1
CEBPB(+)	C1QTNF1
CEBPB(+)	PDGFRB
CEBPB(+)	PIK3AP1
CEBPB(+)	RHOC
CEBPB(+)	OLFM1
CEBPB(+)	CH25H
CEBPB(+)	COL14A1
CEBPB(+)	GAS1
CEBPB(+)	ID2
CEBPB(+)	PFN1
CEBPB(+)	GJB2
CEBPB(+)	CDKN1A
CEBPB(+)	ACTG1
CEBPB(+)	TNFRSF12A
CEBPB(+)	YBX3
CEBPB(+)	THBD
CEBPB(+)	PGF
CEBPB(+)	C14orf180
CEBPB(+)	FXYD7
CEBPB(+)	MFAP4
CEBPB(+)	FGD2
CEBPB(+)	FXYD1
CEBPB(+)	GGT5
CEBPB(+)	SLC17A7
CEBPB(+)	KDR
CEBPB(+)	AEBP1
CEBPB(+)	NPTX1
CEBPB(+)	UBL5
CEBPB(+)	BCL6
CEBPB(+)	HIF1A
CEBPB(+)	GNG3
CEBPB(+)	GALNT11
CEBPB(+)	FAM177B
CEBPB(+)	ARL4D
CEBPB(+)	RHBDF2
CEBPB(+)	TNFRSF1B
CEBPB(+)	SOCS3
CEBPB(+)	LAPTM5
CEBPB(+)	ST6GAL1
CEBPB(+)	ZFHX3
CEBPB(+)	TMSB4X
CEBPB(+)	APOLD1
CEBPB(+)	DHRS3
CEBPB(+)	BTG2
CEBPB(+)	S1PR1
CEBPB(+)	DSP
CEBPB(+)	FMOD
CEBPB(+)	CRABP1
CEBPB(+)	EEF1A2
CEBPB(+)	LY6H
CEBPB(+)	CRYAB
CEBPB(+)	MUM1L1
CEBPB(+)	B4GALT1
CEBPB(+)	SPRY1
CEBPB(+)	SERPING1
CEBPB(+)	FXYD5
CEBPB(+)	ACSL1
CEBPB(+)	SH3BGRL3
CEBPB(+)	RPL34
CEBPB(+)	RAB3A
CEBPB(+)	TINAGL1
CEBPB(+)	SCN3B
CEBPB(+)	PTGIS
CEBPB(+)	TAGLN3
CEBPB(+)	PHYHIP
CEBPB(+)	C1R
CEBPB(+)	CALM1
CEBPB(+)	ARHGAP18
CEBPB(+)	S100A13
CEBPB(+)	TWIST2
CEBPB(+)	RPS2
CEBPB(+)	AIF1
CEBPB(+)	CTSB
CEBPB(+)	RPL13A
CEBPB(+)	NRN1
CEBPB(+)	HSPA8
CEBPB(+)	ZFP36L2
CEBPB(+)	ACVRL1
CEBPB(+)	BEX2
CEBPB(+)	FTL
CEBPB(+)	ZFP36L1
CEBPB(+)	MAFF
CEBPB(+)	TMEM59L
CEBPB(+)	HPCA
CEBPB(+)	CTXN1
CEBPB(+)	ITGA10
CEBPB(+)	CXCR4
CEBPB(+)	INSIG1
CEBPB(+)	LY6E
CEBPB(+)	CLDN3
CEBPB(+)	NUDT4
CEBPB(+)	NPTX2
CEBPB(+)	PCDH8
CEBPB(+)	NR4A2
CEBPB(+)	NRP2
CEBPB(+)	SNCB
CEBPB(+)	CSPG4
CEBPB(+)	JUN
CEBPB(+)	RPL29
CEBPB(+)	HLA-DRB5
CEBPB(+)	FBLN5
CEBPB(+)	HPCAL1
CEBPB(+)	FLNA
CEBPB(+)	IL15
CEBPB(+)	PGM1
CEBPB(+)	S100A9
CEBPB(+)	ISLR
CEBPB(+)	MYL12B
CEBPB(+)	FGF1
CEBPB(+)	BHLHE40
CEBPB(+)	FSTL1
CEBPB(+)	FOXC1
CEBPB(+)	CD55
CEBPB(+)	PEG10
CEBPB(+)	DUSP6
CEBPB(+)	LBH
CEBPB(+)	MXRA7
CEBPB(+)	C9orf16
CEBPB(+)	RIN3
CEBPB(+)	CLU
CEBPB(+)	FOXD2
CEBPB(+)	FBLN2
CEBPB(+)	RAB13
CEBPB(+)	NUPR1
CEBPB(+)	ENPP1
CEBPB(+)	LINC00473
CEBPB(+)	SIRPB2
CEBPB(+)	HERPUD1
CEBPB(+)	FOXC2
CEBPB(+)	PIK3R3
CEBPB(+)	KCNMB2
CEBPB(+)	CAV1
CEBPB(+)	PDGFRA
CEBPB(+)	FSTL3
CEBPB(+)	ORAI1
CEBPB(+)	CSRP2
CEBPB(+)	TMEM88
CEBPB(+)	IRX3
CEBPB(+)	RPL21
CEBPB(+)	DYNLL1
CEBPB(+)	KLF4
CEBPB(+)	CDC42EP5
CEBPB(+)	STMN1
CEBPB(+)	FOSL2
CEBPB(+)	CDKN1C
CEBPB(+)	IL21R
CEBPB(+)	NFATC1
CEBPB(+)	STMN3
CEBPB(+)	KCNJ8
CEBPB(+)	ELOVL5
CEBPB(+)	CYP26B1
CEBPB(+)	PTN
CEBPB(+)	DAP
CEBPB(+)	RHOB
CEBPB(+)	PRSS23
CEBPB(+)	OMD
CEBPB(+)	BMP4
CEBPB(+)	MMP2
CEBPB(+)	TUBA4A
CEBPB(+)	GLUL
CEBPB(+)	TCEAL2
CEBPB(+)	FHL2
CEBPB(+)	UBB
CEBPB(+)	RASD1
CEBPB(+)	RPS9
CEBPB(+)	NDUFC1
CEBPB(+)	MFGE8
CEBPB(+)	AXL
CEBPB(+)	RPL35
CEBPB(+)	GNG5
CEBPB(+)	TSPAN7
CEBPB(+)	COL1A1
CEBPB(+)	ACTB
CEBPB(+)	FAIM2
CEBPB(+)	SYN1
CEBPB(+)	SERTM1
CEBPB(+)	TRAF3IP3
CEBPB(+)	FTH1
CEBPB(+)	CCDC85B
CEBPB(+)	SULT4A1
CEBPB(+)	CAMK2N1
CEBPB(+)	WFDC2
CEBPB(+)	COTL1
CEBPB(+)	FCGRT
CEBPB(+)	EPHB6
CEBPB(+)	RPL23A
CEBPB(+)	B3GNT5
CEBPB(+)	PLK2
CEBPB(+)	EIF4EBP1
CEBPB(+)	RPS16
CEBPB(+)	KCNK1
CEBPB(+)	RGS18
CEBPB(+)	HPSE
CEBPB(+)	SLC12A5
CEBPB(+)	RAB20
CEBPB(+)	UBE2QL1
CEBPB(+)	RREB1
CEBPB(+)	BCAM
CEBPB(+)	SAMD11
CEBPB(+)	UBC
CEBPB(+)	FOXD1
CEBPB(+)	NFKBIZ
CEBPB(+)	EVA1B
CEBPB(+)	ARL4C
CEBPB(+)	TCEAL6
CEBPB(+)	OLFML3
CEBPB(+)	ITPKA
CEBPB(+)	NOV
CEBPB(+)	FAS
CEBPB(+)	PTMA
CEBPB(+)	RPS11
CEBPB(+)	VAV1
CEBPB(+)	BACH1
CEBPB(+)	SEZ6L2
CEBPB(+)	COL18A1
CEBPB(+)	EMP3
CEBPB(+)	KLF6
CEBPB(+)	ALX4
CEBPB(+)	TIPARP
CEBPB(+)	AQP9
CEBPB(+)	HPCAL4
CEBPB(+)	PLEKHA7
CEBPB(+)	TMEM47
CEBPB(+)	MAF
CEBPB(+)	EMILIN2
CEBPB(+)	PDP1
CEBPB(+)	FNDC5
CEBPB(+)	RAB6B
CEBPB(+)	RPL24
CEBPB(+)	SOD1
CEBPB(+)	C2CD2
CEBPB(+)	CALD1
CEBPB(+)	ENO2
CEBPB(+)	TPM1
CEBPB(+)	GPR34
CEBPB(+)	BAIAP3
CEBPB(+)	NAP1L2
CEBPB(+)	TTC9B
CEBPB(+)	DMTN
CEBPB(+)	NFKBID
CEBPB(+)	NABP1
CEBPB(+)	SPRY4
CEBPB(+)	TCEAL9
CEBPB(+)	CCND1
CEBPB(+)	CDK5R1
CEBPB(+)	CYCS
CEBPB(+)	C1S
CEBPB(+)	CAMKV
CEBPB(+)	PLAUR
CEBPB(+)	TUBB
CEBPB(+)	RPS26
CEBPB(+)	SCN1B
CEBPB(+)	LINC01397
CEBPB(+)	MMRN2
CEBPB(+)	NR2F1
CEBPB(+)	AHNAK
CEBPB(+)	RIMS3
CEBPB(+)	CA11
CEBPB(+)	AP1S1
CEBPB(+)	CNN3
CEBPB(+)	YWHAG
CEBPB(+)	PPDPF
CEBPB(+)	CTNNB1
CEBPB(+)	RBP4
CEBPB(+)	UCP2
CEBPB(+)	S100A16
CEBPB(+)	PTMS
CEBPB(+)	TNXB
CEBPB(+)	JPH2
CEBPB(+)	FKBP5
CEBPB(+)	RPL23
CEBPB(+)	HSPB6
CEBPB(+)	NBL1
CEBPB(+)	HSD11B1
CEBPB(+)	GCHFR
CEBPB(+)	ALDH3A1
CEBPB(+)	NLRP1
CEBPB(+)	WDR38
CEBPB(+)	PRX
CEBPB(+)	LIMS2
CEBPB(+)	DRAM1
CEBPB(+)	SIX3
CEBPB(+)	EPHX1
CEBPB(+)	WEE1
CEBPB(+)	ZC3HAV1
CEBPB(+)	CUTA
CEBPB(+)	METTL24
CEBPB(+)	PSD
CEBPB(+)	GRASP
CEBPB(+)	SMAD3
CEBPB(+)	DOC2A
CEBPB(+)	NEAT1
CEBPB(+)	CBX5
CEBPB(+)	AKAP14
CEBPB(+)	ITM2C
CEBPB(+)	RASL10A
CEBPB(+)	LAIR1
CEBPB(+)	MRC2
CEBPB(+)	SLC9A3R1
CEBPB(+)	GADD45A
CEBPB(+)	TSKU
CEBPB(+)	RPL38
CEBPB(+)	TUBA1C
CEBPB(+)	EPHA8
CEBPB(+)	TCEAL3
CEBPB(+)	EIF1
CEBPB(+)	PHPT1
CEBPB(+)	CDC42EP4
CEBPB(+)	NDUFAF3
CEBPB(+)	SYNDIG1L
CEBPB(+)	EIF1B
CEBPB(+)	MEST
CEBPB(+)	PMEPA1
CEBPB(+)	ITGB2
CEBPB(+)	FGR
CEBPB(+)	CD9
CEBPB(+)	RPRML
CEBPB(+)	LAPTM4A
CEBPB(+)	NDUFB2
CEBPB(+)	KRT10
CEBPB(+)	HIC1
CEBPB(+)	ITGB5
CEBPB(+)	RBMS1
CEBPB(+)	PKDCC
CEBPB(+)	CD151
CEBPB(+)	CHST15
CEBPB(+)	PPIA
CEBPB(+)	ITGA7
CEBPB(+)	LDHB
CEBPB(+)	ARPC1B
CEBPB(+)	B4GAT1
CEBPB(+)	BTG1
CEBPB(+)	SQSTM1
CEBPB(+)	SIM2
CEBPB(+)	SNN
CEBPB(+)	CDC42EP3
CEBPB(+)	TREM2
CEBPB(+)	DMRT3
CEBPB(+)	SNAI1
CEBPB(+)	NFIL3
CEBPB(+)	BEX4
CEBPB(+)	C1RL
CEBPB(+)	ST3GAL1
CEBPB(+)	BUB1B
CEBPB(+)	ATOH8
CEBPB(+)	DDT
CEBPB(+)	ECM2
CEBPB(+)	ATP2B3
CEBPB(+)	TSC22D3
CEBPB(+)	APRT
CEBPB(+)	BAIAP2
CEBPB(+)	SOCS2
CEBPB(+)	COX7A2L
CEBPB(+)	RIIAD1
CEBPB(+)	CHST1
CEBPB(+)	DIO3OS
CEBPB(+)	PPP1R3B
CEBPB(+)	RAN
CEBPB(+)	IRF1
CEBPB(+)	NEXN
CEBPB(+)	CEBPB
CEBPB(+)	ATP1A1
CEBPB(+)	TNS1
CEBPB(+)	EEF2
CEBPB(+)	ANPEP
CEBPB(+)	CFL1
CEBPB(+)	SLC22A6
CEBPB(+)	CITED2
CEBPB(+)	PTGER4
CEBPB(+)	FBLIM1
CEBPB(+)	BRCA2
CEBPB(+)	CD300A
CEBPB(+)	AKAP13
CEBPB(+)	GPX8
CEBPB(+)	ACTL6B
CEBPB(+)	FAM89A
CEBPB(+)	LITAF
CEBPB(+)	HIST1H2BD
CEBPB(+)	COL5A1
CEBPB(+)	MDFI
CEBPB(+)	ZIC2
CEBPB(+)	PRRX2
CEBPB(+)	IER2
CEBPB(+)	ASS1
CEBPB(+)	CD81
CEBPB(+)	THEGL
CEBPB(+)	COPRS
CEBPB(+)	WARS
CEBPB(+)	METRNL
CEBPB(+)	MED24
CEBPB(+)	OLFML2A
CEBPB(+)	PEAR1
CEBPB(+)	SYNPO
CEBPB(+)	AP2S1
CEBPB(+)	TRIB1
CEBPB(+)	CAV2
CEBPB(+)	C4orf3
CEBPB(+)	GNAS
CEBPB(+)	SELL
CEBPB(+)	FGD3
CEBPB(+)	EZH2
CEBPB(+)	SASH3
CEBPB(+)	HSP90AB1
CEBPB(+)	DDN
CEBPB(+)	FOXF2
CEBPB(+)	SFTA1P
CEBPB(+)	DNAJA1
CEBPB(+)	DYNLT1
CEBPB(+)	CYSTM1
CEBPB(+)	ACAA2
CEBPB(+)	RNF149
CEBPB(+)	KLF10
CEBPB(+)	FHL1
CEBPB(+)	KANK2
CEBPB(+)	BATF3
CEBPB(+)	SLC25A5
CEBPB(+)	POU3F4
CEBPB(+)	RGS3
CEBPB(+)	MOSPD1
CEBPB(+)	HEBP2
CEBPB(+)	FXYD3
CEBPB(+)	MXRA8
CEBPB(+)	BCAP31
CEBPB(+)	TCEAL7
CEBPB(+)	NTRK1
CEBPB(+)	MYC
CEBPB(+)	SMDT1
CEBPB(+)	TRIB2
CEBPB(+)	GABARAPL1
CEBPB(+)	GPRC5C
CEBPB(+)	EHD2
CEBPB(+)	WDR72
CEBPB(+)	FJX1
CEBPB(+)	ATP6V1B2
CEBPB(+)	KDELR3
CEBPB(+)	CACNA1H
CEBPB(+)	CRLF1
CEBPB(+)	ATP1B1
CEBPB(+)	CAB39L
CEBPB(+)	NDUFB4
CEBPB(+)	TCF7
CEBPB(+)	MRGPRF
CEBPB(+)	CRABP2
CEBPB(+)	COMMD6
CEBPB(+)	CCND2
CEBPB(+)	FADS2
CEBPB(+)	ARPC5L
CEBPB(+)	REL
CEBPB(+)	GSN
CEBPB(+)	EMILIN1
CEBPB(+)	SMTN
CEBPB(+)	KLF9
CEBPB(+)	BCL3
CEBPB(+)	FKBP2
CEBPB(+)	GHITM
CEBPB(+)	OGDHL
CEBPB(+)	CDK5R2
CEBPB(+)	RPS19BP1
CEBPB(+)	SH2D4A
CEBPB(+)	COL6A1
CEBPB(+)	SEMA3F
CEBPB(+)	MAST3
CEBPB(+)	SPHK1
CEBPB(+)	ISG20
CEBPB(+)	POLR2K
CEBPB(+)	HEY2
CEBPB(+)	GNG8
CEBPB(+)	PEA15
CEBPB(+)	TSPO
CEBPB(+)	PRNP
CEBPB(+)	CASP1
CEBPB(+)	PCOLCE
CEBPB(+)	JDP2
CEBPB(+)	TOB1
CEBPB(+)	SLC25A22
CEBPB(+)	MCL1
CEBPB(+)	WDR1
CEBPB(+)	SLC41A1
CEBPB(+)	LZTS1-AS1
CEBPB(+)	EID1
CEBPB(+)	SLC7A7
CEBPB(+)	SDC3
CEBPB(+)	ADRB1
CEBPB(+)	SCOC
CEBPB(+)	ADGRE5
CEBPB(+)	KCNJ4
CEBPB(+)	TNFRSF1A
CEBPB(+)	SF3B5
CEBPB(+)	EEF1D
CEBPB(+)	PRRT1
CEBPB(+)	BHMT2
CEBPB(+)	PIN1
CEBPB(+)	ISLR2
CEBPB(+)	ZBTB18
CEBPB(+)	ANAPC11
CEBPB(+)	ECH1
CEBPB(+)	ZNF295-AS1
CEBPB(+)	PDIA4
CEBPB(+)	RPS29
CEBPB(+)	IER5L
CEBPB(+)	TBC1D14
CEBPB(+)	ODC1
CEBPB(+)	ARHGAP30
CEBPB(+)	NXPH3
CEBPB(+)	SLC1A5
CEBPB(+)	ARF5
CEBPB(+)	CDKN2AIP
CEBPB(+)	MCRIP2
CEBPB(+)	ZNHIT1
CEBPB(+)	FAM213A
CEBPB(+)	ABI3
CEBPB(+)	FAM129B
CEBPB(+)	GPR162
CEBPB(+)	CLEC12A
CEBPB(+)	BZW1
CEBPB(+)	RRM2B
CEBPB(+)	ETV3
CEBPB(+)	PRR34-AS1
CEBPB(+)	RIPK2
CEBPB(+)	BID
CEBPB(+)	AK4
CEBPB(+)	STEAP3
CEBPB(+)	TMEM219
CEBPB(+)	LINC01503
CEBPB(+)	MDK
CEBPB(+)	APLP2
CEBPB(+)	EIF2AK3
CEBPB(+)	PSME1
CEBPB(+)	ZNF106
CEBPB(+)	PRPS1
CEBPB(+)	PINK1
CEBPB(+)	TUBB4A
CEBPB(+)	IRS2
CEBPB(+)	IKBIP
CEBPB(+)	CCDC71L
CEBPB(+)	PYGM
CEBPB(+)	MIDN
CEBPB(+)	ARHGAP11A
CEBPB(+)	HCN4
CEBPB(+)	PLEKHA2
CEBPB(+)	RELB
CEBPB(+)	ADSSL1
CEBPB(+)	GLRX5
CEBPB(+)	CD302
CEBPB(+)	ACSF2
CEBPB(+)	UBE2M
CEBPB(+)	EIF4A2
CEBPB(+)	FZD7
CEBPB(+)	BLVRB
CEBPB(+)	MAP7D3
CEBPB(+)	SSSCA1
CEBPB(+)	YWHAZ
CEBPB(+)	RASL11B
CEBPB(+)	H1F0
CEBPB(+)	MGAT1
CEBPB(+)	SPRY2
CEBPB(+)	TIFA
CEBPB(+)	CYB5A
CEBPB(+)	SYNGR1
CEBPB(+)	GRM2
CEBPB(+)	MMP14
CEBPB(+)	DYNLL2
CEBPB(+)	FZD2
CEBPB(+)	ETNK2
CEBPB(+)	GAL3ST4
CEBPB(+)	CNN2
CEBPB(+)	DDIT3
CEBPB(+)	TCP1
CEBPB(+)	AMIGO2
CEBPB(+)	GPSM3
CEBPB(+)	C1orf162
CEBPB(+)	SLFN12
CEBPB(+)	FMNL1
CEBPB(+)	C9orf84
CEBPB(+)	KLF11
CEBPB(+)	SELENBP1
CEBPB(+)	VAT1
CEBPB(+)	B3GNT2
CEBPB(+)	F11R
CEBPB(+)	SUMO3
CEBPB(+)	DOK3
CEBPB(+)	CYB561
CEBPB(+)	SWAP70
CEBPB(+)	RCN1
CEBPB(+)	MLF2
CEBPB(+)	GOT1
CEBPB(+)	EIF4G2
CEBPB(+)	TP53I11
CEBPB(+)	IFFO2
CEBPB(+)	ANXA6
CEBPB(+)	C20orf27
CEBPB(+)	PTPN6
CEBPB(+)	SLC16A11
CEBPB(+)	CDKN2C
CEBPB(+)	PRKCD
CEBPB(+)	NFATC4
CEBPB(+)	KCNK6
CEBPB(+)	RAP2B
CEBPB(+)	DDX3Y
CEBPB(+)	PSTPIP1
CEBPB(+)	FAM234B
CEBPB(+)	TCEAL8
CEBPB(+)	ASPHD2
CEBPB(+)	FAAP20
CEBPB(+)	PRR5
CEBPB(+)	SET
CEBPB(+)	UBXN10
CEBPB(+)	FKBP10
CEBPB(+)	H1FX
CEBPB(+)	CHMP2A
CEBPB(+)	TPRG1L
CEBPB(+)	SYDE1
CEBPB(+)	CHST7
CEBPB(+)	FAM210B
CEBPB(+)	STK24
CEBPB(+)	EFNB1
CEBPB(+)	TGFB1
CEBPB(+)	PIM1
CEBPB(+)	TPM3
CEBPB(+)	MYH9
CEBPB(+)	NFE2L1
CEBPB(+)	NECTIN2
CEBPB(+)	COL8A2
CEBPB(+)	ATRAID
CEBPB(+)	AP2M1
CEBPB(+)	CCDC102A
CEBPB(+)	ACAP1
CEBPB(+)	TSPAN4
CEBPB(+)	LINC01600
CEBPB(+)	CAPNS1
CEBPB(+)	CALR
CEBPB(+)	TEKT2
CEBPB(+)	BUD31
CEBPB(+)	LAMTOR1
CEBPB(+)	PDE11A
CEBPB(+)	KCNN4
CEBPB(+)	SERP2
CEBPB(+)	PLEKHG2
CEBPB(+)	CORO1A
CEBPB(+)	RCBTB2
CEBPB(+)	MPC2
CEBPB(+)	HMGA1
CEBPB(+)	ZNHIT2
CEBPB(+)	SPTY2D1
CEBPB(+)	MYL6B
CEBPB(+)	CHD3
CEBPB(+)	RGS19
CEBPB(+)	SPI1
CEBPB(+)	JAK3
CEBPB(+)	MZT2A
CEBPB(+)	SYTL1
CEBPB(+)	LMX1B
CEBPB(+)	DNAJC22
CEBPB(+)	PRR13
CEBPD(+)	F13A1
CEBPD(+)	ANXA1
CEBPD(+)	NDUFA4L2
CEBPD(+)	STEAP4
CEBPD(+)	BNC2
CEBPD(+)	CP
CEBPD(+)	FN1
CEBPD(+)	HIF1A-AS2
CEBPD(+)	IGFBP4
CEBPD(+)	DNASE1L3
CEBPD(+)	GEM
CEBPD(+)	KCNE4
CEBPD(+)	ERG
CEBPD(+)	PDE3A
CEBPD(+)	SMOC1
CEBPD(+)	PTGS2
CEBPD(+)	CYSLTR2
CEBPD(+)	RBPMS
CEBPD(+)	SMAD6
CEBPD(+)	EPAS1
CEBPD(+)	PRG4
CEBPD(+)	SLC2A1
CEBPD(+)	MID1
CEBPD(+)	NGF
CEBPD(+)	VGLL3
CEBPD(+)	NR2F2-AS1
CEBPD(+)	LINC01060
CEBPD(+)	PDE7B
CEBPD(+)	GADD45B
CEBPD(+)	ITGA1
CEBPD(+)	TPT1
CEBPD(+)	KLF2
CEBPD(+)	TGFBR2
CEBPD(+)	TGFBR3
CEBPD(+)	ABCA9
CEBPD(+)	CD34
CEBPD(+)	ADM
CEBPD(+)	SVIL
CEBPD(+)	ADGRF5
CEBPD(+)	WDR86
CEBPD(+)	PPP1R3C
CEBPD(+)	ENG
CEBPD(+)	HOPX
CEBPD(+)	RPS4X
CEBPD(+)	S100A8
CEBPD(+)	EBF3
CEBPD(+)	PLA2G4A
CEBPD(+)	NFKBIA
CEBPD(+)	DDIT4
CEBPD(+)	GAPDH
CEBPD(+)	RDH10-AS1
CEBPD(+)	GNAL
CEBPD(+)	ETS1
CEBPD(+)	DUSP1
CEBPD(+)	GADD45G
CEBPD(+)	NR2F2
CEBPD(+)	CLEC7A
CEBPD(+)	CDH11
CEBPD(+)	C6
CEBPD(+)	ID2
CEBPD(+)	WWTR1
CEBPD(+)	OSMR
CEBPD(+)	CDKN1A
CEBPD(+)	ACTG1
CEBPD(+)	KLF5
CEBPD(+)	EGFR
CEBPD(+)	SLC38A2
CEBPD(+)	LAMC3
CEBPD(+)	JAM2
CEBPD(+)	BCL6
CEBPD(+)	PID1
CEBPD(+)	SRP14
CEBPD(+)	ABCA1
CEBPD(+)	APOLD1
CEBPD(+)	MAPK4
CEBPD(+)	GATA6
CEBPD(+)	SULF2
CEBPD(+)	CPVL
CEBPD(+)	TINAGL1
CEBPD(+)	SLC19A3
CEBPD(+)	ZFP36L2
CEBPD(+)	SLC26A7
CEBPD(+)	FTL
CEBPD(+)	ABCA8
CEBPD(+)	UTRN
CEBPD(+)	CPM
CEBPD(+)	NR4A2
CEBPD(+)	JUN
CEBPD(+)	BHLHE40
CEBPD(+)	FSTL1
CEBPD(+)	ESR1
CEBPD(+)	TMEM100
CEBPD(+)	RIN3
CEBPD(+)	CLU
CEBPD(+)	HERPUD1
CEBPD(+)	MET
CEBPD(+)	PDGFRA
CEBPD(+)	PRDM1
CEBPD(+)	FOSL2
CEBPD(+)	RHOB
CEBPD(+)	UBB
CEBPD(+)	INHBB
CEBPD(+)	H3F3B
CEBPD(+)	DLL4
CEBPD(+)	WFDC2
CEBPD(+)	COTL1
CEBPD(+)	TNFAIP2
CEBPD(+)	CAMK2D
CEBPD(+)	EIF4EBP1
CEBPD(+)	RREB1
CEBPD(+)	NFKBIZ
CEBPD(+)	PLN
CEBPD(+)	PTMA
CEBPD(+)	KLF6
CEBPD(+)	PLBD1
CEBPD(+)	MAF
CEBPD(+)	TMEM154
CEBPD(+)	PRKG1
CEBPD(+)	NR2F1
CEBPD(+)	AHNAK
CEBPD(+)	GRB10
CEBPD(+)	MS4A8
CEBPD(+)	RPL23
CEBPD(+)	DLC1
CEBPD(+)	HSD11B1
CEBPD(+)	DRAM1
CEBPD(+)	NDRG1
CEBPD(+)	TMBIM6
CEBPD(+)	SLC40A1
CEBPD(+)	SMAD3
CEBPD(+)	KIAA0040
CEBPD(+)	MRC2
CEBPD(+)	TUBA1C
CEBPD(+)	EIF1
CEBPD(+)	CDC42EP4
CEBPD(+)	PMEPA1
CEBPD(+)	CHST15
CEBPD(+)	BTG1
CEBPD(+)	ETV6
CEBPD(+)	NFIL3
CEBPD(+)	SMAP2
CEBPD(+)	TEAD4
CEBPD(+)	PLPP5
CEBPD(+)	CASS4
CEBPD(+)	CEBPB
CEBPD(+)	TNS1
CEBPD(+)	PTGER4
CEBPD(+)	LATS2
CEBPD(+)	ZIC2
CEBPD(+)	IER2
CEBPD(+)	ASS1
CEBPD(+)	TRIB1
CEBPD(+)	IL6R
CEBPD(+)	FGD3
CEBPD(+)	HIPK3
CEBPD(+)	FOXF2
CEBPD(+)	SFTA1P
CEBPD(+)	RNF149
CEBPD(+)	KLF10
CEBPD(+)	MYC
CEBPD(+)	TRIB2
CEBPD(+)	TRAF3IP2
CEBPD(+)	CCND2
CEBPD(+)	SEC14L1
CEBPD(+)	ITPR3
CEBPD(+)	KLF9
CEBPD(+)	BCL3
CEBPD(+)	LRCH1
CEBPD(+)	HOXB2
CEBPD(+)	TRAM2
CEBPD(+)	MAP2K3
CEBPD(+)	TSPO
CEBPD(+)	TGIF1
CEBPD(+)	JDP2
CEBPD(+)	TOB1
CEBPD(+)	MCL1
CEBPD(+)	SH3PXD2B
CEBPD(+)	FAM129B
CEBPD(+)	CPT1A
CEBPD(+)	LINC01492
CEBPD(+)	SUSD6
CEBPD(+)	ADRB2
CEBPD(+)	PLEKHA2
CEBPD(+)	GLRX5
CEBPD(+)	EIF4A2
CEBPD(+)	CYBRD1
CEBPD(+)	RASGRP2
CEBPD(+)	ADGRG2
CEBPD(+)	B3GNT2
CEBPD(+)	TP53I11
CEBPD(+)	PRKD3
CEBPD(+)	NFE2L1
CEBPD(+)	BUD31
CEBPD(+)	ACSL4
CEBPD(+)	SPI1
CEBPD(+)	GXYLT2
CEBPD(+)	FZD4
CEBPD(+)	ERVMER34-1
CREB3L2(+)	TAC1
CREB3L2(+)	FBXO32
CREB3L2(+)	ACTN2
CREB3L2(+)	MYOF
CREB3L2(+)	NFATC2
CREB3L2(+)	RNF152
CREB3L2(+)	SLC24A4
CREB3L2(+)	IFRD1
CREB3L2(+)	PHACTR2
CREB3L2(+)	HS3ST3A1
CREB3L2(+)	FAT1
CREB3L2(+)	RCAN1
CREB3L2(+)	NXN
CREB3L2(+)	CTH
CREB3L2(+)	MET
CREB3L2(+)	KLHL13
CREB3L2(+)	DAP
CREB3L2(+)	FAM117A
CREB3L2(+)	IL17RD
CREB3L2(+)	LRIG3
CREB3L2(+)	C21orf62
CREB3L2(+)	EPHA2
CREB3L2(+)	TBC1D8B
CREB3L2(+)	CREB3L2
CREB3L2(+)	TSKU
CREB3L2(+)	LITAF
CREB3L2(+)	LATS2
CREB3L2(+)	USP3
CREB3L2(+)	ANXA5
CREB3L2(+)	DOK7
CREB3L2(+)	PDIA4
CREB3L2(+)	CTBP2
CREB3L2(+)	ANGPTL2
CREB3L2(+)	KCTD11
CREB3L2(+)	MMP14
CREB3L2(+)	DDIT3
CREB3L2(+)	ATP10D
CREB3L2(+)	DARS-AS1
CREB5(+)	OPALIN
CREB5(+)	HHIP
CREB5(+)	C10orf90
CREB5(+)	PLEKHH1
CREB5(+)	CREB5
CREB5(+)	CTNNA3
CREB5(+)	TP53TG5
CREB5(+)	AMER2
CREB5(+)	MIR181A1HG
CREB5(+)	PRUNE2
DDIT3(+)	CA1
DDIT3(+)	LGI2
DDIT3(+)	GNG3
DDIT3(+)	GYPA
DDIT3(+)	HSP90B1
DDIT3(+)	TUBA4A
DDIT3(+)	RBP4
DDIT3(+)	EIF1
DDIT3(+)	TCEAL7
DDIT3(+)	BLVRB
DDIT3(+)	DDIT3
DDIT3(+)	NHLH2
DLX1(+)	THSD7B
DLX1(+)	NXPH1
DLX1(+)	ADARB2
DLX1(+)	FGF13
DLX1(+)	DLX6-AS1
DLX1(+)	GAD2
DLX1(+)	IGF1
DLX1(+)	CNR1
DLX1(+)	SYNPR
DLX1(+)	MYO16
DLX1(+)	GALNTL6
DLX1(+)	BTBD11
DLX1(+)	GRIP1
DLX1(+)	GRIN3A
DLX1(+)	GAD1
DLX1(+)	TAC3
DLX1(+)	FSTL5
DLX1(+)	ALK
DLX1(+)	CNTN5
DLX1(+)	ERBB4
DLX1(+)	ANGPT1
DLX1(+)	THSD7A
DLX1(+)	GPR149
DLX1(+)	KCNIP1
DLX1(+)	SCG2
DLX1(+)	KCNAB1
DLX1(+)	SHISA6
DLX1(+)	LYPD6B
DLX1(+)	RAB3C
DLX1(+)	GALNT14
DLX1(+)	ZMAT4
DLX1(+)	KIF26B
DLX1(+)	ROBO1
DLX1(+)	PLD5
DLX1(+)	KIAA1211
DLX1(+)	RGS12
DLX1(+)	LAMA3
DLX1(+)	GRIA1
DLX1(+)	LYPD6
DLX1(+)	GLRA2
DLX1(+)	VSTM2A
DLX1(+)	DAB1
DLX1(+)	NHS
DLX1(+)	LHX6
DLX1(+)	LINC00298
DLX1(+)	HAPLN1
DLX1(+)	INHBA-AS1
DLX1(+)	SLC6A1
DLX1(+)	PLPPR1
DLX1(+)	ANKRD55
DLX1(+)	UBASH3B
DLX1(+)	SLC27A6
DLX1(+)	RUNX1T1
DLX1(+)	ANO4
DLX1(+)	CACNG4
DLX1(+)	NETO2
DLX1(+)	ENTPD3
DLX1(+)	IGF2BP3
DLX1(+)	DLX1
DLX1(+)	ARL4C
DLX1(+)	SEZ6L2
DLX1(+)	MAF
DLX1(+)	PROX1
DLX1(+)	LINC01102
DLX1(+)	RGS8
DLX1(+)	PMEPA1
DLX1(+)	NR2E1
DLX1(+)	NPAS1
DLX1(+)	L3MBTL4
DLX1(+)	SOX1
DLX1(+)	TMEM200C
DLX1(+)	TRIM67
DLX1(+)	NRXN3
DLX1(+)	GNAS
DLX1(+)	ZNF536
DLX1(+)	POU3F4
DLX1(+)	NPAS3
DLX1(+)	AP1S2
DLX1(+)	HHLA2
DLX1(+)	TLE2
EGR1(+)	FLT1
EGR1(+)	OTX2-AS1
EGR1(+)	IGFBP5
EGR1(+)	DCN
EGR1(+)	IER3
EGR1(+)	GEM
EGR1(+)	GDF15
EGR1(+)	SULF1
EGR1(+)	SLC16A6
EGR1(+)	EMP1
EGR1(+)	CYR61
EGR1(+)	FBXO32
EGR1(+)	LIF
EGR1(+)	AKAP12
EGR1(+)	ERRFI1
EGR1(+)	GCNT2
EGR1(+)	FOS
EGR1(+)	HES1
EGR1(+)	MRPS6
EGR1(+)	DUSP2
EGR1(+)	ZFP36
EGR1(+)	NR4A3
EGR1(+)	TRPV4
EGR1(+)	EGR1
EGR1(+)	RRAD
EGR1(+)	JUNB
EGR1(+)	ARC
EGR1(+)	SGMS2
EGR1(+)	FAT1
EGR1(+)	ITGA6
EGR1(+)	VCL
EGR1(+)	KRT18
EGR1(+)	NR4A1
EGR1(+)	ANXA2
EGR1(+)	UGDH
EGR1(+)	PXDC1
EGR1(+)	NNAT
EGR1(+)	GADD45G
EGR1(+)	NEDD9
EGR1(+)	GLIS3
EGR1(+)	COX5B
EGR1(+)	PPP1R1C
EGR1(+)	SDC4
EGR1(+)	C1QTNF1
EGR1(+)	RCAN1
EGR1(+)	CDKN1A
EGR1(+)	ACTG1
EGR1(+)	TNFRSF12A
EGR1(+)	FXYD7
EGR1(+)	NXN
EGR1(+)	EGR3
EGR1(+)	VEGFA
EGR1(+)	RARB
EGR1(+)	HDAC9
EGR1(+)	INHBA
EGR1(+)	ZFP36L2
EGR1(+)	ZFP36L1
EGR1(+)	EPB41L4A
EGR1(+)	MAFF
EGR1(+)	PCDH8
EGR1(+)	KLHL29
EGR1(+)	NR4A2
EGR1(+)	ARRDC3
EGR1(+)	BHLHE40
EGR1(+)	DUSP6
EGR1(+)	LBH
EGR1(+)	LIPH
EGR1(+)	ITPRIP
EGR1(+)	PDGFRA
EGR1(+)	NPHS1
EGR1(+)	NFATC1
EGR1(+)	BMP4
EGR1(+)	FAM117A
EGR1(+)	FHL2
EGR1(+)	SH3D19
EGR1(+)	ACTB
EGR1(+)	PNMT
EGR1(+)	SLC12A5
EGR1(+)	DOK5
EGR1(+)	SLC7A8
EGR1(+)	OLFML3
EGR1(+)	ITPKA
EGR1(+)	SPSB1
EGR1(+)	ZNF521
EGR1(+)	FAM84B
EGR1(+)	EPHA2
EGR1(+)	PLXNA2
EGR1(+)	FAM107B
EGR1(+)	OLFM2
EGR1(+)	SLC4A7
EGR1(+)	MARCKS
EGR1(+)	CACNA1G
EGR1(+)	KRT8
EGR1(+)	PMEPA1
EGR1(+)	NPAS1
EGR1(+)	HIC1
EGR1(+)	NEURL1
EGR1(+)	SNX25
EGR1(+)	LINC00887
EGR1(+)	CHST15
EGR1(+)	CKB
EGR1(+)	NFIL3
EGR1(+)	ZNF516
EGR1(+)	SOCS2
EGR1(+)	ATP1A1
EGR1(+)	PTPN1
EGR1(+)	RHOD
EGR1(+)	CRY1
EGR1(+)	IER2
EGR1(+)	TRIB1
EGR1(+)	GNAS
EGR1(+)	HSP90AB1
EGR1(+)	TMEM217
EGR1(+)	KLF10
EGR1(+)	FXYD3
EGR1(+)	ELK3
EGR1(+)	SHROOM2
EGR1(+)	CASZ1
EGR1(+)	SOX13
EGR1(+)	KCNIP3
EGR1(+)	FBXL14
EGR1(+)	KLF9
EGR1(+)	TGIF1
EGR1(+)	PPP1R13B
EGR1(+)	MCL1
EGR1(+)	F2RL1
EGR1(+)	WDR1
EGR1(+)	ZIC5
EGR1(+)	KCNJ4
EGR1(+)	TNFRSF1A
EGR1(+)	ISLR2
EGR1(+)	ETV3
EGR1(+)	LINC01503
EGR1(+)	MIDN
EGR1(+)	PTCH1
EGR1(+)	SPRY2
EGR1(+)	GRM2
EGR1(+)	ETNK2
EGR1(+)	CNN2
EGR1(+)	DDIT3
EGR1(+)	TMEM132E
EGR1(+)	B3GNT2
EGR1(+)	PLEKHA4
EGR1(+)	SGMS1-AS1
EGR1(+)	ARID5B
EGR1(+)	ABRACL
EGR1(+)	SERTAD2
EGR1(+)	CDKN2C
EGR1(+)	CHRM1
EGR1(+)	LETM2
EGR1(+)	MYH9
EGR1(+)	DIAPH1
EGR1(+)	ACSL4
EGR1(+)	ISPD-AS1
EGR1(+)	LDLRAD4
EGR1(+)	MPC2
EGR1(+)	KLHL25
EGR3(+)	CARTPT
EGR3(+)	CXCL14
EGR3(+)	FCGBP
EGR3(+)	ANGPT2
EGR3(+)	PTHLH
EGR3(+)	TPH1
EGR3(+)	CD83
EGR3(+)	APBB1IP
EGR3(+)	GPNMB
EGR3(+)	HS3ST2
EGR3(+)	MSR1
EGR3(+)	SLC16A6
EGR3(+)	BMP5
EGR3(+)	NEFM
EGR3(+)	MYBPH
EGR3(+)	CBLN2
EGR3(+)	CHRNA7
EGR3(+)	PTGS2
EGR3(+)	CYR61
EGR3(+)	HILPDA
EGR3(+)	LMX1A
EGR3(+)	NEFL
EGR3(+)	LIF
EGR3(+)	VGF
EGR3(+)	CCK
EGR3(+)	DCDC2
EGR3(+)	CCDC26
EGR3(+)	NRGN
EGR3(+)	AQP1
EGR3(+)	HSPH1
EGR3(+)	RBPMS
EGR3(+)	CDH9
EGR3(+)	SAMD5
EGR3(+)	ACTN2
EGR3(+)	RBM47
EGR3(+)	KIAA1217
EGR3(+)	TUBB2A
EGR3(+)	MYOF
EGR3(+)	ABCA4
EGR3(+)	PALMD
EGR3(+)	F3
EGR3(+)	ARHGAP15
EGR3(+)	ANGPTL4
EGR3(+)	FSTL4
EGR3(+)	SLCO2A1
EGR3(+)	TESPA1
EGR3(+)	MOXD1
EGR3(+)	MRPS6
EGR3(+)	DUSP2
EGR3(+)	GRM1
EGR3(+)	LAMC1
EGR3(+)	SCIN
EGR3(+)	GADD45B
EGR3(+)	CLMP
EGR3(+)	NFATC2
EGR3(+)	NWD2
EGR3(+)	SLC6A13
EGR3(+)	PLVAP
EGR3(+)	COBLL1
EGR3(+)	EGR1
EGR3(+)	ENC1
EGR3(+)	SLC24A4
EGR3(+)	PCSK1N
EGR3(+)	PTPRO
EGR3(+)	CDO1
EGR3(+)	TPRG1
EGR3(+)	BEX3
EGR3(+)	ATP13A5
EGR3(+)	BEX1
EGR3(+)	IFRD1
EGR3(+)	RRAD
EGR3(+)	ARC
EGR3(+)	ATP1B3
EGR3(+)	SGMS2
EGR3(+)	HOPX
EGR3(+)	YWHAH
EGR3(+)	VSNL1
EGR3(+)	FAT1
EGR3(+)	PIK3R5
EGR3(+)	DPP4
EGR3(+)	GABRG2
EGR3(+)	HSPA1B
EGR3(+)	LINC01197
EGR3(+)	BLNK
EGR3(+)	ITGA5
EGR3(+)	WDR63
EGR3(+)	SYT4
EGR3(+)	VCL
EGR3(+)	PCSK2
EGR3(+)	NR4A1
EGR3(+)	THY1
EGR3(+)	UGDH
EGR3(+)	MAP3K8
EGR3(+)	FAP
EGR3(+)	EPSTI1
EGR3(+)	MCHR2
EGR3(+)	DNAJB1
EGR3(+)	MSX1
EGR3(+)	PXDC1
EGR3(+)	STRIP2
EGR3(+)	KLHL6
EGR3(+)	CALM3
EGR3(+)	TUBA1B
EGR3(+)	GADD45G
EGR3(+)	SRPX
EGR3(+)	PBXIP1
EGR3(+)	CAMK2A
EGR3(+)	CD24
EGR3(+)	SNCAIP
EGR3(+)	SLC2A12
EGR3(+)	IGF2BP2
EGR3(+)	SCNN1A
EGR3(+)	FOSB
EGR3(+)	LYPD6
EGR3(+)	LMOD1
EGR3(+)	CREG2
EGR3(+)	GAS2L3
EGR3(+)	LVRN
EGR3(+)	MDM2
EGR3(+)	GPR1
EGR3(+)	RUNX3
EGR3(+)	MAN1A1
EGR3(+)	C1QTNF1
EGR3(+)	RND1
EGR3(+)	OLFM1
EGR3(+)	PLPP1
EGR3(+)	HOMER1
EGR3(+)	CACHD1
EGR3(+)	ID2
EGR3(+)	RCAN1
EGR3(+)	KL
EGR3(+)	SLC22A8
EGR3(+)	EFHC2
EGR3(+)	TNFRSF12A
EGR3(+)	CRIM1
EGR3(+)	THBD
EGR3(+)	CLVS2
EGR3(+)	FXYD7
EGR3(+)	MFAP4
EGR3(+)	PDLIM5
EGR3(+)	TSPAN12
EGR3(+)	GPX4
EGR3(+)	SNAP25
EGR3(+)	SLC17A7
EGR3(+)	NPTX1
EGR3(+)	VSTM2L
EGR3(+)	NXN
EGR3(+)	GBE1
EGR3(+)	BASP1
EGR3(+)	GNG3
EGR3(+)	EGR3
EGR3(+)	FAM177B
EGR3(+)	LMO4
EGR3(+)	VEGFA
EGR3(+)	PPARG
EGR3(+)	AIM2
EGR3(+)	CPLX2
EGR3(+)	LAMP5
EGR3(+)	CDH22
EGR3(+)	RARB
EGR3(+)	BTG2
EGR3(+)	UCHL1
EGR3(+)	MIR4435-2HG
EGR3(+)	NID2
EGR3(+)	CHN1
EGR3(+)	SLC44A3
EGR3(+)	SAMD4A
EGR3(+)	EEF1A2
EGR3(+)	EXPH5
EGR3(+)	LY6H
EGR3(+)	SPOCD1
EGR3(+)	B4GALT1
EGR3(+)	ACSL1
EGR3(+)	RNF182
EGR3(+)	RAB3A
EGR3(+)	NHSL2
EGR3(+)	SCN3B
EGR3(+)	TAGLN3
EGR3(+)	SLC19A3
EGR3(+)	LINC00351
EGR3(+)	PHYHIP
EGR3(+)	YAP1
EGR3(+)	LINC00670
EGR3(+)	CALM1
EGR3(+)	DGKH
EGR3(+)	CTSB
EGR3(+)	CTSC
EGR3(+)	NRN1
EGR3(+)	NGEF
EGR3(+)	BEX2
EGR3(+)	MAFF
EGR3(+)	TMEM59L
EGR3(+)	HECTD2
EGR3(+)	HPCA
EGR3(+)	DNM1
EGR3(+)	CTXN1
EGR3(+)	ITGA10
EGR3(+)	RAB38
EGR3(+)	INSIG1
EGR3(+)	LY6E
EGR3(+)	SLC37A2
EGR3(+)	BBOX1-AS1
EGR3(+)	NPTX2
EGR3(+)	USPL1
EGR3(+)	MYO1E
EGR3(+)	PCDH8
EGR3(+)	CD84
EGR3(+)	LHFPL2
EGR3(+)	SNCB
EGR3(+)	WASF1
EGR3(+)	TCF7L1
EGR3(+)	MMD2
EGR3(+)	IDS
EGR3(+)	CCNO
EGR3(+)	HPCAL1
EGR3(+)	FRMD6
EGR3(+)	LINC00305
EGR3(+)	SLC39A10
EGR3(+)	PEG10
EGR3(+)	SIGLEC1
EGR3(+)	MEIS3
EGR3(+)	DUSP6
EGR3(+)	LIPH
EGR3(+)	ITPRIP
EGR3(+)	BEX5
EGR3(+)	ANKRD33B
EGR3(+)	PGM2L1
EGR3(+)	C9orf16
EGR3(+)	CLU
EGR3(+)	PNMA2
EGR3(+)	MET
EGR3(+)	SPSB4
EGR3(+)	ORAI1
EGR3(+)	UNC13A
EGR3(+)	PRKCG
EGR3(+)	HRH1
EGR3(+)	DYNLL1
EGR3(+)	LZTS1
EGR3(+)	STMN1
EGR3(+)	GPR22
EGR3(+)	C11orf87
EGR3(+)	STMN3
EGR3(+)	CAMKK1
EGR3(+)	VEPH1
EGR3(+)	CTXN3
EGR3(+)	RTN4RL1
EGR3(+)	TUBA4A
EGR3(+)	TMEM130
EGR3(+)	LIPC
EGR3(+)	TCEAL2
EGR3(+)	FHL2
EGR3(+)	RASD1
EGR3(+)	MAL2
EGR3(+)	RGL3
EGR3(+)	DDAH1
EGR3(+)	SH3D19
EGR3(+)	DGKI
EGR3(+)	TSPAN7
EGR3(+)	ACTB
EGR3(+)	GFRA2
EGR3(+)	FAIM2
EGR3(+)	CEND1
EGR3(+)	SYN1
EGR3(+)	ST8SIA3
EGR3(+)	CCDC85B
EGR3(+)	SULT4A1
EGR3(+)	TES
EGR3(+)	CAMK2N1
EGR3(+)	NGB
EGR3(+)	CA4
EGR3(+)	PVT1
EGR3(+)	SNX31
EGR3(+)	NCDN
EGR3(+)	TPI1
EGR3(+)	EPHB6
EGR3(+)	MAP1B
EGR3(+)	PLK2
EGR3(+)	ZNF365
EGR3(+)	CBLN4
EGR3(+)	NPTXR
EGR3(+)	FAM84A
EGR3(+)	PDLIM4
EGR3(+)	KCNK1
EGR3(+)	STEAP2
EGR3(+)	SLC12A5
EGR3(+)	GFOD1
EGR3(+)	CPNE5
EGR3(+)	STX1A
EGR3(+)	RAB20
EGR3(+)	UBE2QL1
EGR3(+)	SLITRK4
EGR3(+)	PACSIN1
EGR3(+)	CTNNAL1
EGR3(+)	IL17RD
EGR3(+)	LRIG3
EGR3(+)	KCNG3
EGR3(+)	PLS1
EGR3(+)	KIF5A
EGR3(+)	XBP1
EGR3(+)	LINC00470
EGR3(+)	INA
EGR3(+)	PYGO1
EGR3(+)	SSX2IP
EGR3(+)	TDRD9
EGR3(+)	C21orf62
EGR3(+)	UNC5A
EGR3(+)	KCNAB2
EGR3(+)	KCNIP2
EGR3(+)	TCEAL6
EGR3(+)	BSN
EGR3(+)	CDCP1
EGR3(+)	ITPKA
EGR3(+)	ESRRB
EGR3(+)	SV2A
EGR3(+)	SEZ6L2
EGR3(+)	KLF6
EGR3(+)	ARHGDIG
EGR3(+)	HPCAL4
EGR3(+)	ATP6V1F
EGR3(+)	ARL4A
EGR3(+)	PDP1
EGR3(+)	MICAL2
EGR3(+)	SLC19A1
EGR3(+)	CACNG8
EGR3(+)	C4orf45
EGR3(+)	RAB6B
EGR3(+)	PDE2A
EGR3(+)	SYP
EGR3(+)	RAB39A
EGR3(+)	PTPN5
EGR3(+)	KCNH3
EGR3(+)	ENO2
EGR3(+)	ADAMTS5
EGR3(+)	KCNC1
EGR3(+)	NAP1L2
EGR3(+)	KCNA1
EGR3(+)	BMPR1A
EGR3(+)	DMTN
EGR3(+)	NFKBID
EGR3(+)	PTPRN
EGR3(+)	CDK5R1
EGR3(+)	C1S
EGR3(+)	PTPN14
EGR3(+)	CAMKV
EGR3(+)	TUBB
EGR3(+)	KCNV1
EGR3(+)	CRIP2
EGR3(+)	EPHA2
EGR3(+)	HEY1
EGR3(+)	SCN1B
EGR3(+)	ARHGEF4
EGR3(+)	RIMS3
EGR3(+)	SLC8A2
EGR3(+)	CA11
EGR3(+)	AP1S1
EGR3(+)	CREB3L2
EGR3(+)	YWHAG
EGR3(+)	PPDPF
EGR3(+)	RBP4
EGR3(+)	PTMS
EGR3(+)	GABRD
EGR3(+)	NBL1
EGR3(+)	NLRP1
EGR3(+)	NSG1
EGR3(+)	FBXL16
EGR3(+)	SLC30A3
EGR3(+)	FBXO34
EGR3(+)	WEE1
EGR3(+)	HRK
EGR3(+)	DLGAP3
EGR3(+)	ZC3HAV1
EGR3(+)	LONRF3
EGR3(+)	SYT13
EGR3(+)	SLFN5
EGR3(+)	GPR87
EGR3(+)	YWHAB
EGR3(+)	GALNT9
EGR3(+)	2021-09-03
EGR3(+)	C1QL3
EGR3(+)	PSD
EGR3(+)	GRASP
EGR3(+)	SMAD3
EGR3(+)	DOC2A
EGR3(+)	PGAM1
EGR3(+)	SLC4A7
EGR3(+)	POLN
EGR3(+)	ITM2C
EGR3(+)	RASL10A
EGR3(+)	LILRB4
EGR3(+)	NEUROD2
EGR3(+)	CACNA1G
EGR3(+)	PLK5
EGR3(+)	C1QL2
EGR3(+)	PLA2G7
EGR3(+)	POU2F2
EGR3(+)	MFSD4A
EGR3(+)	IER5
EGR3(+)	MAPK15
EGR3(+)	MEST
EGR3(+)	SLFN11
EGR3(+)	METTL7A
EGR3(+)	RPRML
EGR3(+)	DGKZ
EGR3(+)	MAP3K9
EGR3(+)	NPAS1
EGR3(+)	CADM3
EGR3(+)	ICAM5
EGR3(+)	TSACC
EGR3(+)	PTPRE
EGR3(+)	MAEL
EGR3(+)	NAP1L5
EGR3(+)	POU3F1
EGR3(+)	SNX25
EGR3(+)	CHST15
EGR3(+)	PPIA
EGR3(+)	NPAS2
EGR3(+)	SKP1
EGR3(+)	C1orf115
EGR3(+)	RTN4RL2
EGR3(+)	STX1B
EGR3(+)	AFAP1
EGR3(+)	B4GAT1
EGR3(+)	SPOCK2
EGR3(+)	CCNG2
EGR3(+)	BTG1
EGR3(+)	CKB
EGR3(+)	RUNDC3A
EGR3(+)	SNN
EGR3(+)	CDC42EP3
EGR3(+)	SNAI1
EGR3(+)	BEX4
EGR3(+)	SYT5
EGR3(+)	DKK3
EGR3(+)	FNDC3B
EGR3(+)	NUDT10
EGR3(+)	PPP1R1A
EGR3(+)	GIPC2
EGR3(+)	ATP2B3
EGR3(+)	SLC26A4-AS1
EGR3(+)	SCX
EGR3(+)	BAIAP2
EGR3(+)	DSTN
EGR3(+)	CHST1
EGR3(+)	PPP1R3B
EGR3(+)	RGSL1
EGR3(+)	RAN
EGR3(+)	MDGA1
EGR3(+)	CEBPB
EGR3(+)	PKM
EGR3(+)	ATP1A1
EGR3(+)	ANPEP
EGR3(+)	CFL1
EGR3(+)	PTPN1
EGR3(+)	SOD2
EGR3(+)	CNGA3
EGR3(+)	KIAA0513
EGR3(+)	EXT1
EGR3(+)	ZDHHC22
EGR3(+)	PHF24
EGR3(+)	PTPRG
EGR3(+)	PITPNM2
EGR3(+)	DIRAS1
EGR3(+)	CRY1
EGR3(+)	IER2
EGR3(+)	ASS1
EGR3(+)	LINC01588
EGR3(+)	COPRS
EGR3(+)	CAMKK2
EGR3(+)	CNIH2
EGR3(+)	SYNPO
EGR3(+)	AP2S1
EGR3(+)	TRIB1
EGR3(+)	GNAS
EGR3(+)	MMP17
EGR3(+)	AKAP5
EGR3(+)	HSP90AB1
EGR3(+)	LSR
EGR3(+)	LMTK3
EGR3(+)	PNCK
EGR3(+)	GABARAPL2
EGR3(+)	DDN
EGR3(+)	ZDHHC23
EGR3(+)	CCDC34
EGR3(+)	NORAD
EGR3(+)	FAM110C
EGR3(+)	FBXO2
EGR3(+)	KLF10
EGR3(+)	MUC6
EGR3(+)	LZTS3
EGR3(+)	PNLDC1
EGR3(+)	SLC12A7
EGR3(+)	EHD4
EGR3(+)	ADGRB2
EGR3(+)	AGAP2
EGR3(+)	RGS3
EGR3(+)	L1CAM
EGR3(+)	ERICH6B
EGR3(+)	BTK
EGR3(+)	ELK3
EGR3(+)	SHCBP1
EGR3(+)	STMND1
EGR3(+)	CDH24
EGR3(+)	CDKN2D
EGR3(+)	CASZ1
EGR3(+)	TEKT5
EGR3(+)	SCN2B
EGR3(+)	TCEAL5
EGR3(+)	PIANP
EGR3(+)	ATP6V1B2
EGR3(+)	RBM24
EGR3(+)	CRLF1
EGR3(+)	MAP3K7CL
EGR3(+)	ATP1B1
EGR3(+)	IGSF9B
EGR3(+)	CD276
EGR3(+)	NCS1
EGR3(+)	TCF7
EGR3(+)	PDE8B
EGR3(+)	PDE1B
EGR3(+)	RNF187
EGR3(+)	ARPC5L
EGR3(+)	MOB1B
EGR3(+)	PNMA5
EGR3(+)	FBXL14
EGR3(+)	CLIP3
EGR3(+)	ADGRB1
EGR3(+)	SDCBP
EGR3(+)	FKBP1B
EGR3(+)	WNT2B
EGR3(+)	SPRED2
EGR3(+)	DISP3
EGR3(+)	ARHGEF25
EGR3(+)	KCNS1
EGR3(+)	CDK5R2
EGR3(+)	HIF1A-AS1
EGR3(+)	MAST3
EGR3(+)	RAB15
EGR3(+)	DPF1
EGR3(+)	LRRC10B
EGR3(+)	MAP2K3
EGR3(+)	GPR55
EGR3(+)	PEA15
EGR3(+)	BAAT
EGR3(+)	PRNP
EGR3(+)	TGIF1
EGR3(+)	MAPK8IP2
EGR3(+)	PAQR9
EGR3(+)	SPTBN2
EGR3(+)	PRKAG2-AS1
EGR3(+)	SLC25A22
EGR3(+)	ATF5
EGR3(+)	C1QTNF4
EGR3(+)	C3orf80
EGR3(+)	SDC3
EGR3(+)	ADRB1
EGR3(+)	MYO7A
EGR3(+)	KIF20B
EGR3(+)	KCNJ4
EGR3(+)	TGFBR3L
EGR3(+)	NOVA2
EGR3(+)	TNFRSF1A
EGR3(+)	SSTR1
EGR3(+)	LINC01106
EGR3(+)	PRRT1
EGR3(+)	SPRYD3
EGR3(+)	PIN1
EGR3(+)	ISLR2
EGR3(+)	ZBTB18
EGR3(+)	OSTM1
EGR3(+)	SSC4D
EGR3(+)	ELFN2
EGR3(+)	IER5L
EGR3(+)	TEAD1
EGR3(+)	INTS12
EGR3(+)	VDR
EGR3(+)	ARF5
EGR3(+)	ABHD8
EGR3(+)	ANKRD20A8P
EGR3(+)	EHD3
EGR3(+)	TSPYL2
EGR3(+)	FAM213A
EGR3(+)	GPR162
EGR3(+)	ADCY10
EGR3(+)	ANGPTL2
EGR3(+)	TET3
EGR3(+)	LRRTM2
EGR3(+)	PLCG2
EGR3(+)	RTN4R
EGR3(+)	ETV3
EGR3(+)	PRR34-AS1
EGR3(+)	ELK1
EGR3(+)	RFK
EGR3(+)	LINC00501
EGR3(+)	TOLLIP
EGR3(+)	NAT8L
EGR3(+)	FAM214A
EGR3(+)	SEMA6B
EGR3(+)	CLTB
EGR3(+)	DENND2A
EGR3(+)	C3orf58
EGR3(+)	APLP2
EGR3(+)	APLP1
EGR3(+)	GOLT1A
EGR3(+)	RHBDD2
EGR3(+)	C1orf146
EGR3(+)	RADIL
EGR3(+)	KCNN1
EGR3(+)	TTC9
EGR3(+)	PRPS1
EGR3(+)	PINK1
EGR3(+)	DENND2D
EGR3(+)	TUBB4A
EGR3(+)	IRS2
EGR3(+)	SLC39A4
EGR3(+)	CACNB3
EGR3(+)	MIDN
EGR3(+)	KCNJ9
EGR3(+)	ARL5B
EGR3(+)	UBE2M
EGR3(+)	SSSCA1
EGR3(+)	PNMA1
EGR3(+)	RASL11B
EGR3(+)	MGAT1
EGR3(+)	SPRY2
EGR3(+)	CELF3
EGR3(+)	KCNJ12
EGR3(+)	GPR83
EGR3(+)	TCP1
EGR3(+)	CASP8
EGR3(+)	ADAMTS8
EGR3(+)	GPRASP1
EGR3(+)	SLC4A3
EGR3(+)	ARL13B
EGR3(+)	TMEM132E
EGR3(+)	NUDT11
EGR3(+)	SOCS6
EGR3(+)	PIP4K2C
EGR3(+)	FAM171A2
EGR3(+)	TMEM171
EGR3(+)	SUMO3
EGR3(+)	DOK3
EGR3(+)	SGMS1-AS1
EGR3(+)	AK3
EGR3(+)	RCN1
EGR3(+)	MLF2
EGR3(+)	GOT1
EGR3(+)	TEN1
EGR3(+)	SLITRK3
EGR3(+)	BRK1
EGR3(+)	RGMB
EGR3(+)	KLHL2
EGR3(+)	C20orf27
EGR3(+)	PTPN6
EGR3(+)	SERTAD2
EGR3(+)	XKR7
EGR3(+)	ZCCHC12
EGR3(+)	SOWAHC
EGR3(+)	TCP11L2
EGR3(+)	WNT9B
EGR3(+)	SYDE2
EGR3(+)	RAP2B
EGR3(+)	USP11
EGR3(+)	LLGL2
EGR3(+)	TMEM246-AS1
EGR3(+)	PFKFB1
EGR3(+)	RNF208
EGR3(+)	SYNM
EGR3(+)	SBK1
EGR3(+)	CAMK1
EGR3(+)	PLIN4
EGR3(+)	CHRM1
EGR3(+)	HS6ST1
EGR3(+)	TCEAL8
EGR3(+)	GDF10
EGR3(+)	C17orf58
EGR3(+)	ASPHD2
EGR3(+)	MYLIP
EGR3(+)	H1FX
EGR3(+)	ABCB5
EGR3(+)	TPRG1L
EGR3(+)	KLC2
EGR3(+)	MYH9
EGR3(+)	COL8A2
EGR3(+)	AP2M1
EGR3(+)	DNAAF3
EGR3(+)	GPR137B
EGR3(+)	KCNS2
EGR3(+)	CAPNS1
EGR3(+)	PHACTR2-AS1
EGR3(+)	TEKT2
EGR3(+)	DACT1
EGR3(+)	NRXN2
EGR3(+)	HTT-AS
EGR3(+)	SERP2
EGR3(+)	CORO1A
EGR3(+)	ISPD-AS1
EGR3(+)	SIRPA
EGR3(+)	GSTT2B
EGR3(+)	NRSN2
EGR3(+)	KLHL25
EGR3(+)	HMGA1
EGR3(+)	FAM71F1
EGR3(+)	EFNB3
EGR3(+)	TUBA8
EGR3(+)	DRD1
EGR3(+)	NTSR1
EGR3(+)	DRAP1
EGR3(+)	ERCC1
EGR3(+)	SLC9A6
EGR3(+)	LMX1B
EGR3(+)	CHRNB2
EGR3(+)	TEAD2
EGR3(+)	SLC31A1
ELK1(+)	THY1
ELK1(+)	CALM3
ELK1(+)	TUBA1B
ELK1(+)	CREG2
ELK1(+)	OLFM1
ELK1(+)	SLC17A7
ELK1(+)	ONECUT1
ELK1(+)	PHYHIP
ELK1(+)	CALM1
ELK1(+)	TMEM59L
ELK1(+)	HPCA
ELK1(+)	CTXN1
ELK1(+)	TSPAN7
ELK1(+)	CAMK2N1
ELK1(+)	NPTXR
ELK1(+)	HPCAL4
ELK1(+)	CDK5R1
ELK1(+)	FBXL16
ELK1(+)	SNN
ELK1(+)	DDN
ELK1(+)	SLC16A5
ELK1(+)	NTRK1
ELK1(+)	FJX1
ELK1(+)	FKBP1B
ELK1(+)	PRNP
ELK1(+)	RTN4R
ELK1(+)	ELK1
ELK1(+)	TPRG1L
ELK1(+)	CHRNB2
ELK3(+)	SELE
ELK3(+)	CHI3L1
ELK3(+)	MT2A
ELK3(+)	TTR
ELK3(+)	ANXA1
ELK3(+)	ANKRD37
ELK3(+)	SOD3
ELK3(+)	FLT1
ELK3(+)	MT1X
ELK3(+)	SAA1
ELK3(+)	RBP1
ELK3(+)	CCL2
ELK3(+)	CP
ELK3(+)	EDN1
ELK3(+)	LINC01091
ELK3(+)	IGFBP7
ELK3(+)	IL1R1
ELK3(+)	FN1
ELK3(+)	CXCL2
ELK3(+)	HSD17B2
ELK3(+)	TM4SF1
ELK3(+)	RGS5
ELK3(+)	ITM2A
ELK3(+)	MECOM
ELK3(+)	VWF
ELK3(+)	IFITM3
ELK3(+)	ANGPT2
ELK3(+)	VIM
ELK3(+)	PCAT1
ELK3(+)	ATP10A
ELK3(+)	GPX3
ELK3(+)	GNG11
ELK3(+)	PTHLH
ELK3(+)	SLC2A3
ELK3(+)	SCGB1D2
ELK3(+)	VEGFC
ELK3(+)	SAMMSON
ELK3(+)	LINC00276
ELK3(+)	ITGBL1
ELK3(+)	S100A10
ELK3(+)	APBB1IP
ELK3(+)	IFITM2
ELK3(+)	IER3
ELK3(+)	S100A6
ELK3(+)	GEM
ELK3(+)	SLC11A1
ELK3(+)	HK2
ELK3(+)	COL6A3
ELK3(+)	HIGD1B
ELK3(+)	DKK2
ELK3(+)	GDF15
ELK3(+)	LUCAT1
ELK3(+)	TLR2
ELK3(+)	SLC16A6
ELK3(+)	ADAMTS6
ELK3(+)	ABCA13
ELK3(+)	BMP5
ELK3(+)	ID3
ELK3(+)	ADAM28
ELK3(+)	PRELP
ELK3(+)	DNAH9
ELK3(+)	SLC28A3
ELK3(+)	CA12
ELK3(+)	SAT1
ELK3(+)	ADGRL4
ELK3(+)	LINC00907
ELK3(+)	PTGS2
ELK3(+)	CYSLTR2
ELK3(+)	CYR61
ELK3(+)	FBXO32
ELK3(+)	B2M
ELK3(+)	LMX1A
ELK3(+)	A2M
ELK3(+)	LIF
ELK3(+)	S100A11
ELK3(+)	TRPM3
ELK3(+)	LINC00880
ELK3(+)	CHI3L2
ELK3(+)	RASSF6
ELK3(+)	CCDC26
ELK3(+)	AQP1
ELK3(+)	EEF1B2
ELK3(+)	ROR2
ELK3(+)	HLA-E
ELK3(+)	HCRTR2
ELK3(+)	HLA-B
ELK3(+)	TTC29
ELK3(+)	PECAM1
ELK3(+)	TFPI
ELK3(+)	EBF2
ELK3(+)	ACTN2
ELK3(+)	EPAS1
ELK3(+)	RPLP1
ELK3(+)	EMCN
ELK3(+)	AKAP12
ELK3(+)	PLAC9
ELK3(+)	ABCA4
ELK3(+)	ERRFI1
ELK3(+)	CALCRL
ELK3(+)	PALMD
ELK3(+)	ARHGAP24
ELK3(+)	ARHGAP15
ELK3(+)	DNAH5
ELK3(+)	TGM2
ELK3(+)	SLCO2A1
ELK3(+)	GSTM3
ELK3(+)	PIP5K1B
ELK3(+)	NOSTRIN
ELK3(+)	ZNF366
ELK3(+)	FLI1
ELK3(+)	OLR1
ELK3(+)	BIRC3
ELK3(+)	TRIM5
ELK3(+)	DOCK8
ELK3(+)	MRPS6
ELK3(+)	TBXAS1
ELK3(+)	APOC1
ELK3(+)	ZFP36
ELK3(+)	RAMP2
ELK3(+)	LAMC1
ELK3(+)	LTBP2
ELK3(+)	MS4A6A
ELK3(+)	UQCRB
ELK3(+)	F5
ELK3(+)	KRT5
ELK3(+)	LMO2
ELK3(+)	LINC01060
ELK3(+)	RPS12
ELK3(+)	SCIN
ELK3(+)	ITGA1
ELK3(+)	CLMP
ELK3(+)	COL15A1
ELK3(+)	CYYR1
ELK3(+)	LINC01544
ELK3(+)	NFATC2
ELK3(+)	C3
ELK3(+)	SERPINE2
ELK3(+)	TPO
ELK3(+)	TCTEX1D4
ELK3(+)	P2RY12
ELK3(+)	PLVAP
ELK3(+)	IKZF1
ELK3(+)	CX3CR1
ELK3(+)	HIST1H1C
ELK3(+)	COBLL1
ELK3(+)	TPM2
ELK3(+)	COX7C
ELK3(+)	EGR1
ELK3(+)	MS4A4A
ELK3(+)	TGFBR2
ELK3(+)	KCTD12
ELK3(+)	KCNE1
ELK3(+)	SPARC
ELK3(+)	TPRG1
ELK3(+)	CD93
ELK3(+)	IFI44L
ELK3(+)	MYL12A
ELK3(+)	SYTL3
ELK3(+)	RPS8
ELK3(+)	INPP5D
ELK3(+)	RPL3
ELK3(+)	RPS13
ELK3(+)	PTP4A3
ELK3(+)	IFRD1
ELK3(+)	ENG
ELK3(+)	DLEU7-AS1
ELK3(+)	SLC15A5
ELK3(+)	RPS27A
ELK3(+)	DOCK2
ELK3(+)	SYK
ELK3(+)	PRKCH
ELK3(+)	SGMS2
ELK3(+)	PODXL
ELK3(+)	MATN3
ELK3(+)	NDUFA4
ELK3(+)	CCDC80
ELK3(+)	SYNE2
ELK3(+)	S100A8
ELK3(+)	IRF8
ELK3(+)	FAT1
ELK3(+)	HYAL2
ELK3(+)	PLA2G4A
ELK3(+)	MSN
ELK3(+)	PIK3R5
ELK3(+)	RPS7
ELK3(+)	CSF1R
ELK3(+)	GAPDH
ELK3(+)	BLNK
ELK3(+)	ITGA6
ELK3(+)	PAWR
ELK3(+)	TNFAIP8
ELK3(+)	MLKL
ELK3(+)	2021-03-03
ELK3(+)	ETS1
ELK3(+)	VCL
ELK3(+)	KRT18
ELK3(+)	AOAH
ELK3(+)	CD63
ELK3(+)	NMB
ELK3(+)	KRT17
ELK3(+)	CHST11
ELK3(+)	ATF3
ELK3(+)	LYN
ELK3(+)	LINC01146
ELK3(+)	CLIC1
ELK3(+)	ANXA2
ELK3(+)	FRZB
ELK3(+)	UGDH
ELK3(+)	HLA-A
ELK3(+)	RPL8
ELK3(+)	FOXJ1
ELK3(+)	RHOH
ELK3(+)	TM4SF18
ELK3(+)	PXDC1
ELK3(+)	GRAP2
ELK3(+)	KLHL6
ELK3(+)	DIRC3
ELK3(+)	GADD45G
ELK3(+)	PLA1A
ELK3(+)	PLAC8
ELK3(+)	BARX2
ELK3(+)	PBXIP1
ELK3(+)	SLC9A3R2
ELK3(+)	RPL19
ELK3(+)	CLEC7A
ELK3(+)	HSPE1-MOB4
ELK3(+)	SNCAIP
ELK3(+)	PDLIM3
ELK3(+)	NEDD9
ELK3(+)	CIB1
ELK3(+)	GLIS3
ELK3(+)	MYO3B
ELK3(+)	COX5B
ELK3(+)	RPL28
ELK3(+)	CYSLTR1
ELK3(+)	MDM2
ELK3(+)	RPS19
ELK3(+)	ITGA4
ELK3(+)	TMEM156
ELK3(+)	KCNK13
ELK3(+)	PPP1R1C
ELK3(+)	SDC4
ELK3(+)	TFEC
ELK3(+)	CYBA
ELK3(+)	LY86
ELK3(+)	ROR1
ELK3(+)	ETS2
ELK3(+)	SFRP5
ELK3(+)	PIK3AP1
ELK3(+)	RHOC
ELK3(+)	RPS14
ELK3(+)	PLPP1
ELK3(+)	TNFSF10
ELK3(+)	CACHD1
ELK3(+)	ITK
ELK3(+)	RCAN1
ELK3(+)	WWTR1
ELK3(+)	RPS18
ELK3(+)	PFN1
ELK3(+)	WDFY4
ELK3(+)	CDKN1A
ELK3(+)	ACTG1
ELK3(+)	RPL35A
ELK3(+)	YBX3
ELK3(+)	THBD
ELK3(+)	NDUFA1
ELK3(+)	LCP2
ELK3(+)	PGF
ELK3(+)	CIITA
ELK3(+)	CXorf36
ELK3(+)	PDLIM5
ELK3(+)	F2R
ELK3(+)	RAB11FIP1
ELK3(+)	RBBP8
ELK3(+)	TSPAN12
ELK3(+)	CDA
ELK3(+)	LXN
ELK3(+)	LPAR6
ELK3(+)	FGD2
ELK3(+)	FXYD1
ELK3(+)	UBL5
ELK3(+)	NXN
ELK3(+)	GBE1
ELK3(+)	CCDC141
ELK3(+)	FCGR3A
ELK3(+)	PALD1
ELK3(+)	TIE1
ELK3(+)	HIF1A
ELK3(+)	CSF3R
ELK3(+)	EGR3
ELK3(+)	FAM177B
ELK3(+)	RHBDF2
ELK3(+)	PCAT19
ELK3(+)	ACSL5
ELK3(+)	HCK
ELK3(+)	ALOX5
ELK3(+)	ST6GAL1
ELK3(+)	SGPP2
ELK3(+)	TMSB4X
ELK3(+)	BTG2
ELK3(+)	TGFBR1
ELK3(+)	NID2
ELK3(+)	SLC16A1
ELK3(+)	GATA6
ELK3(+)	TMC5
ELK3(+)	SAMD4A
ELK3(+)	SPOCD1
ELK3(+)	PLIN2
ELK3(+)	ARHGAP25
ELK3(+)	SPRY1
ELK3(+)	SH3BGRL3
ELK3(+)	CDH5
ELK3(+)	RNF182
ELK3(+)	CLEC5A
ELK3(+)	HMGA2
ELK3(+)	SLC19A3
ELK3(+)	NCKAP1L
ELK3(+)	RPL30
ELK3(+)	YAP1
ELK3(+)	CMKLR1
ELK3(+)	BACE2
ELK3(+)	EFNA5
ELK3(+)	DSG2
ELK3(+)	S100A13
ELK3(+)	AIF1
ELK3(+)	DYNLRB2
ELK3(+)	PGM5
ELK3(+)	RPS27
ELK3(+)	CPXM2
ELK3(+)	MYCT1
ELK3(+)	RPL13A
ELK3(+)	MAML3
ELK3(+)	TESC
ELK3(+)	SLC7A1
ELK3(+)	ACVRL1
ELK3(+)	COX7B
ELK3(+)	FANK1
ELK3(+)	SPATA18
ELK3(+)	NOTCH4
ELK3(+)	MAFF
ELK3(+)	GIMAP8
ELK3(+)	ITGA10
ELK3(+)	FCGR1A
ELK3(+)	RASSF3
ELK3(+)	SLC37A2
ELK3(+)	BTG4
ELK3(+)	MYO1E
ELK3(+)	CD84
ELK3(+)	LHFPL2
ELK3(+)	FAM149A
ELK3(+)	PTPN22
ELK3(+)	HLA-DRB5
ELK3(+)	ROBO4
ELK3(+)	FLNA
ELK3(+)	RPLP2
ELK3(+)	PGM1
ELK3(+)	OST4
ELK3(+)	FRMD6
ELK3(+)	UQCRQ
ELK3(+)	MYL12B
ELK3(+)	LINC00305
ELK3(+)	BHLHE40
ELK3(+)	NOS3
ELK3(+)	CSF1
ELK3(+)	KIF9
ELK3(+)	SP100
ELK3(+)	XAF1
ELK3(+)	DUSP6
ELK3(+)	LBH
ELK3(+)	RAB17
ELK3(+)	LIPH
ELK3(+)	ITPRIP
ELK3(+)	RIN3
ELK3(+)	FAT4
ELK3(+)	RAB13
ELK3(+)	ENPP1
ELK3(+)	SYT6
ELK3(+)	MET
ELK3(+)	MAMDC2
ELK3(+)	PERP
ELK3(+)	SPSB4
ELK3(+)	LINC01141
ELK3(+)	ORAI1
ELK3(+)	ABCC3
ELK3(+)	RPL21
ELK3(+)	SMIM3
ELK3(+)	MYO1F
ELK3(+)	UQCR11
ELK3(+)	FAM110D
ELK3(+)	IL21R
ELK3(+)	NFATC1
ELK3(+)	DAP
ELK3(+)	HSPG2
ELK3(+)	BMP4
ELK3(+)	MMP2
ELK3(+)	SHE
ELK3(+)	MIR155HG
ELK3(+)	EMP2
ELK3(+)	HKDC1
ELK3(+)	FAM117A
ELK3(+)	RGS10
ELK3(+)	FHL2
ELK3(+)	SPARCL1
ELK3(+)	NDUFC1
ELK3(+)	DDAH1
ELK3(+)	RELL1
ELK3(+)	TNFRSF10D
ELK3(+)	RPL35
ELK3(+)	SH3D19
ELK3(+)	GNG5
ELK3(+)	ACTB
ELK3(+)	OAF
ELK3(+)	H3F3B
ELK3(+)	TRAF3IP3
ELK3(+)	GNB4
ELK3(+)	FTH1
ELK3(+)	SPA17
ELK3(+)	NCF1
ELK3(+)	PADI2
ELK3(+)	FAM166B
ELK3(+)	ISCU
ELK3(+)	HLA-DQB1
ELK3(+)	IL13RA1
ELK3(+)	CD37
ELK3(+)	ROMO1
ELK3(+)	TLR5
ELK3(+)	TMEM71
ELK3(+)	FAM198B
ELK3(+)	RPS16
ELK3(+)	FCGR1B
ELK3(+)	WDR66
ELK3(+)	TLR1
ELK3(+)	IL17RD
ELK3(+)	PLS1
ELK3(+)	RPL27
ELK3(+)	PFKP
ELK3(+)	UBA52
ELK3(+)	ITGAM
ELK3(+)	UBC
ELK3(+)	SELP
ELK3(+)	EVA1B
ELK3(+)	C21orf62
ELK3(+)	ALPK1
ELK3(+)	CDCP1
ELK3(+)	TMEM173
ELK3(+)	ESRRB
ELK3(+)	RPS11
ELK3(+)	VAV1
ELK3(+)	CDKN2A
ELK3(+)	MFRP
ELK3(+)	BACH1
ELK3(+)	KLF6
ELK3(+)	SLC39A8
ELK3(+)	TUBB6
ELK3(+)	PARP14
ELK3(+)	KCNMB1
ELK3(+)	2021-09-10
ELK3(+)	TMEM154
ELK3(+)	GREM1
ELK3(+)	GAB3
ELK3(+)	FNDC5
ELK3(+)	TNFSF8
ELK3(+)	NDUFA2
ELK3(+)	ADAMTS5
ELK3(+)	NFKBID
ELK3(+)	HLA-DMB
ELK3(+)	RIMKLB
ELK3(+)	PLXDC2
ELK3(+)	FAM84B
ELK3(+)	SMAD9
ELK3(+)	STARD8
ELK3(+)	LILRB1
ELK3(+)	EPHA2
ELK3(+)	ALOX5AP
ELK3(+)	PTPN3
ELK3(+)	RPS26
ELK3(+)	TCN2
ELK3(+)	CPA6
ELK3(+)	TBC1D8B
ELK3(+)	PLXNA2
ELK3(+)	CNN3
ELK3(+)	CREB3L2
ELK3(+)	UCP2
ELK3(+)	S100A16
ELK3(+)	SMIM10
ELK3(+)	LOXHD1
ELK3(+)	LINC01554
ELK3(+)	COX17
ELK3(+)	GCHFR
ELK3(+)	SLC20A1
ELK3(+)	LIMS2
ELK3(+)	DRAM1
ELK3(+)	SIX3
ELK3(+)	ARHGDIB
ELK3(+)	NDRG1
ELK3(+)	CUTA
ELK3(+)	TMBIM6
ELK3(+)	PARP15
ELK3(+)	GPR87
ELK3(+)	EPHA1-AS1
ELK3(+)	SRGAP2
ELK3(+)	SMAD3
ELK3(+)	GPA33
ELK3(+)	SEC61G
ELK3(+)	KIAA0040
ELK3(+)	LAIR1
ELK3(+)	BIN2
ELK3(+)	TMEM51
ELK3(+)	SLC9A3R1
ELK3(+)	AURKAIP1
ELK3(+)	STX11
ELK3(+)	TSKU
ELK3(+)	SNHG18
ELK3(+)	PLK5
ELK3(+)	RPL38
ELK3(+)	IL15RA
ELK3(+)	PHPT1
ELK3(+)	KRT8
ELK3(+)	CLDN14
ELK3(+)	OCIAD2
ELK3(+)	ITGB2
ELK3(+)	CD9
ELK3(+)	METTL7A
ELK3(+)	NACA
ELK3(+)	LAPTM4A
ELK3(+)	TUBA4B
ELK3(+)	ITGB5
ELK3(+)	PARVG
ELK3(+)	CHST15
ELK3(+)	PLS3
ELK3(+)	SAMD9L
ELK3(+)	RAI14
ELK3(+)	FAM126A
ELK3(+)	SFMBT2
ELK3(+)	DAD1
ELK3(+)	CDC42EP3
ELK3(+)	TREM2
ELK3(+)	LST1
ELK3(+)	TBC1D9
ELK3(+)	CD4
ELK3(+)	ARMC9
ELK3(+)	FGF18
ELK3(+)	CTSZ
ELK3(+)	FNDC3B
ELK3(+)	ARID5A
ELK3(+)	AGBL2
ELK3(+)	MILR1
ELK3(+)	RPL36A-HNRNPH2
ELK3(+)	SCX
ELK3(+)	CASP10
ELK3(+)	PDGFB
ELK3(+)	SOCS2
ELK3(+)	TEAD4
ELK3(+)	RIIAD1
ELK3(+)	TAL1
ELK3(+)	PLPP5
ELK3(+)	PPP1R3B
ELK3(+)	HAPLN3
ELK3(+)	CASS4
ELK3(+)	LINC00310
ELK3(+)	SELPLG
ELK3(+)	FHDC1
ELK3(+)	ALLC
ELK3(+)	RPL22L1
ELK3(+)	SIGLEC9
ELK3(+)	PTPN1
ELK3(+)	CNGA3
ELK3(+)	B3GNT7
ELK3(+)	PRAM1
ELK3(+)	LRRC46
ELK3(+)	NOP10
ELK3(+)	CD300A
ELK3(+)	PTPRG
ELK3(+)	PITPNM2
ELK3(+)	NDUFA6
ELK3(+)	FAM89A
ELK3(+)	IFT22
ELK3(+)	TMIGD3
ELK3(+)	LILRB3
ELK3(+)	HSPA12B
ELK3(+)	CRY1
ELK3(+)	ST6GALNAC3
ELK3(+)	OAS2
ELK3(+)	CD68
ELK3(+)	MED24
ELK3(+)	TRIB1
ELK3(+)	ADCY4
ELK3(+)	MX1
ELK3(+)	FGD3
ELK3(+)	GLIPR1
ELK3(+)	HIPK3
ELK3(+)	LSR
ELK3(+)	YES1
ELK3(+)	DYNLT1
ELK3(+)	FABP3
ELK3(+)	CYSTM1
ELK3(+)	ACAA2
ELK3(+)	KLF10
ELK3(+)	NCF2
ELK3(+)	ZEB1
ELK3(+)	SLC12A7
ELK3(+)	EHD4
ELK3(+)	RGS3
ELK3(+)	UPP1
ELK3(+)	RPL27A
ELK3(+)	HEBP2
ELK3(+)	BTK
ELK3(+)	ELK3
ELK3(+)	BCAP31
ELK3(+)	PRDX3
ELK3(+)	ANO6
ELK3(+)	STK26
ELK3(+)	OAS1
ELK3(+)	RPS20
ELK3(+)	RPL37A
ELK3(+)	RPS27L
ELK3(+)	RNF7
ELK3(+)	NDUFB4
ELK3(+)	CD276
ELK3(+)	TCF7
ELK3(+)	COMMD6
ELK3(+)	TRAF3IP2
ELK3(+)	FADS2
ELK3(+)	IFIH1
ELK3(+)	GSN
ELK3(+)	SNHG8
ELK3(+)	ITPR3
ELK3(+)	SDCBP
ELK3(+)	BCL3
ELK3(+)	TMEM255B
ELK3(+)	TMC8
ELK3(+)	ST5
ELK3(+)	FKBP2
ELK3(+)	IL17RA
ELK3(+)	CCDC74B
ELK3(+)	MARVELD1
ELK3(+)	ZPLD1
ELK3(+)	SPHK1
ELK3(+)	ADAMTS14
ELK3(+)	MAP2K3
ELK3(+)	LCA5L
ELK3(+)	TSPO
ELK3(+)	AP1S2
ELK3(+)	TGIF1
ELK3(+)	PCOLCE
ELK3(+)	CTSV
ELK3(+)	ID2-AS1
ELK3(+)	MCL1
ELK3(+)	F2RL1
ELK3(+)	CCND3
ELK3(+)	WDR1
ELK3(+)	BHLHE41
ELK3(+)	LZTS1-AS1
ELK3(+)	POMP
ELK3(+)	SLC7A7
ELK3(+)	TNFRSF1A
ELK3(+)	PTGS1
ELK3(+)	NDUFA13
ELK3(+)	JTB
ELK3(+)	PKN3
ELK3(+)	PIK3R6
ELK3(+)	LIMK2
ELK3(+)	USP6NL
ELK3(+)	OSTM1
ELK3(+)	RPS29
ELK3(+)	RAB40A
ELK3(+)	TEAD1
ELK3(+)	CD59
ELK3(+)	CTBP2
ELK3(+)	VAV2
ELK3(+)	COX6A1
ELK3(+)	ZNHIT1
ELK3(+)	ABI3
ELK3(+)	CLEC12A
ELK3(+)	PPFIBP1
ELK3(+)	BZW1
ELK3(+)	FMNL3
ELK3(+)	PRR34-AS1
ELK3(+)	WDR35
ELK3(+)	MGAT4A
ELK3(+)	FAM214A
ELK3(+)	DNAJB6
ELK3(+)	LINC01503
ELK3(+)	PCDHB2
ELK3(+)	TAF10
ELK3(+)	HSPE1
ELK3(+)	TPM4
ELK3(+)	ADRB2
ELK3(+)	DDIT4L
ELK3(+)	CARD6
ELK3(+)	MIDN
ELK3(+)	OBSCN
ELK3(+)	LGALS9
ELK3(+)	IGSF6
ELK3(+)	NFAM1
ELK3(+)	SSSCA1
ELK3(+)	LINC00866
ELK3(+)	MGAT1
ELK3(+)	ITGB8
ELK3(+)	SP110
ELK3(+)	FAM196A
ELK3(+)	RBMS2
ELK3(+)	ETNK2
ELK3(+)	CNN2
ELK3(+)	DDIT3
ELK3(+)	MYCBP
ELK3(+)	CYFIP1
ELK3(+)	TP73
ELK3(+)	SOCS6
ELK3(+)	KBTBD8
ELK3(+)	OAS3
ELK3(+)	ARID5B
ELK3(+)	RCN1
ELK3(+)	EIF4G2
ELK3(+)	FZD1
ELK3(+)	SPR
ELK3(+)	RPL37
ELK3(+)	PPL
ELK3(+)	FLNB
ELK3(+)	PTPN6
ELK3(+)	ITGAL
ELK3(+)	RPS17
ELK3(+)	KCNK6
ELK3(+)	DEF6
ELK3(+)	ME2
ELK3(+)	MEGF6
ELK3(+)	SMCO4
ELK3(+)	C1orf122
ELK3(+)	B3GALT5-AS1
ELK3(+)	MYLIP
ELK3(+)	UBXN10
ELK3(+)	UFC1
ELK3(+)	NUDT14
ELK3(+)	FAM210B
ELK3(+)	LETM2
ELK3(+)	TGFB1
ELK3(+)	ZNF185
ELK3(+)	MYH9
ELK3(+)	MCFD2
ELK3(+)	DARS-AS1
ELK3(+)	PPIB
ELK3(+)	CYP21A2
ELK3(+)	HELB
ELK3(+)	PTAFR
ELK3(+)	DAB2IP
ELK3(+)	DLGAP1-AS2
ELK3(+)	DIAPH1
ELK3(+)	PLEKHG2
ELK3(+)	ADPRH
ELK3(+)	CYS1
ELK3(+)	OR7D2
ELK3(+)	TMEM92-AS1
ELK3(+)	B9D2
ELK3(+)	TIMM8B
ELK3(+)	LDLRAD4
ELK3(+)	NDUFV2
ELK3(+)	ALPK2
ELK3(+)	HMGA1
ELK3(+)	ERCC1
ELK3(+)	SPI1
ELK3(+)	PET100
ELK3(+)	JAK3
ELK3(+)	RMI1
ELK3(+)	TEAD2
ELK3(+)	PRR13
EMX2(+)	SLC1A2
EMX2(+)	CABLES1
EMX2(+)	SLC1A3
EMX2(+)	GJA1
EMX2(+)	PLPP3
EMX2(+)	GJB6
EMX2(+)	PAX6
EMX2(+)	ALDH7A1
EMX2(+)	RHOBTB3
EMX2(+)	LIX1
EMX2(+)	MLC1
EMX2(+)	FAM181B
ERG(+)	SELE
ERG(+)	SERPINE1
ERG(+)	MT2A
ERG(+)	ACKR1
ERG(+)	ADAMTS9
ERG(+)	IFNG-AS1
ERG(+)	FLT1
ERG(+)	VCAM1
ERG(+)	PI15
ERG(+)	THSD7B
ERG(+)	TAGLN
ERG(+)	NDUFA4L2
ERG(+)	CCL2
ERG(+)	STC1
ERG(+)	CLDN5
ERG(+)	EDN1
ERG(+)	APOD
ERG(+)	FCGBP
ERG(+)	COL8A1
ERG(+)	THSD4
ERG(+)	IL1R1
ERG(+)	IGFBP3
ERG(+)	FN1
ERG(+)	CXCL2
ERG(+)	HSD17B2
ERG(+)	TM4SF1
ERG(+)	RGS5
ERG(+)	ITM2A
ERG(+)	MECOM
ERG(+)	VWF
ERG(+)	IFITM3
ERG(+)	ABCG2
ERG(+)	ANGPT2
ERG(+)	ACTA2
ERG(+)	TLL1
ERG(+)	ADAMTSL1
ERG(+)	PCDH11Y
ERG(+)	DCN
ERG(+)	ATP10A
ERG(+)	GNG11
ERG(+)	TMSB10
ERG(+)	HS3ST4
ERG(+)	ITGA8
ERG(+)	VEGFC
ERG(+)	CTGF
ERG(+)	SGCZ
ERG(+)	CFH
ERG(+)	ITGBL1
ERG(+)	ANO2
ERG(+)	S100A10
ERG(+)	NAMPT
ERG(+)	EBF1
ERG(+)	CHRM2
ERG(+)	IFITM2
ERG(+)	IGF1
ERG(+)	ST8SIA6
ERG(+)	TRHDE
ERG(+)	TSHZ2
ERG(+)	HIGD1B
ERG(+)	MCTP2
ERG(+)	MT1A
ERG(+)	DKK2
ERG(+)	ADAMTS1
ERG(+)	COL25A1
ERG(+)	MYH11
ERG(+)	SRGN
ERG(+)	KYNU
ERG(+)	RNF144B
ERG(+)	TNFAIP3
ERG(+)	SOX18
ERG(+)	ADAMTS6
ERG(+)	ABCA13
ERG(+)	ERG
ERG(+)	EMP1
ERG(+)	ID3
ERG(+)	SMOC1
ERG(+)	PHLDA2
ERG(+)	PRELP
ERG(+)	BMP6
ERG(+)	MMRN1
ERG(+)	ADGRL4
ERG(+)	PTGS2
ERG(+)	CYSLTR2
ERG(+)	B2M
ERG(+)	GPRC5A
ERG(+)	CCBE1
ERG(+)	A2M
ERG(+)	KCNK2
ERG(+)	TRPC6
ERG(+)	HLA-E
ERG(+)	LEF1
ERG(+)	IGFBP2
ERG(+)	HCRTR2
ERG(+)	HLA-B
ERG(+)	LINC00607
ERG(+)	PDZRN4
ERG(+)	PECAM1
ERG(+)	MGAT4C
ERG(+)	PLCXD3
ERG(+)	SMAD6
ERG(+)	TAGLN2
ERG(+)	TFPI
ERG(+)	CEBPD
ERG(+)	HMCN1
ERG(+)	VWC2L
ERG(+)	ROBO2
ERG(+)	EPAS1
ERG(+)	KIAA1217
ERG(+)	ICAM2
ERG(+)	EMCN
ERG(+)	PAPSS2
ERG(+)	PDLIM1
ERG(+)	CALCRL
ERG(+)	PALMD
ERG(+)	PCSK5
ERG(+)	SLC2A1
ERG(+)	ADGRG6
ERG(+)	TGM2
ERG(+)	COL3A1
ERG(+)	GIMAP7
ERG(+)	ASIC2
ERG(+)	ELOVL7
ERG(+)	RND3
ERG(+)	THSD7A
ERG(+)	NOSTRIN
ERG(+)	CD36
ERG(+)	BTNL9
ERG(+)	ZNF366
ERG(+)	FLI1
ERG(+)	HES1
ERG(+)	FOXP2
ERG(+)	BIRC3
ERG(+)	TRIM5
ERG(+)	SERPINH1
ERG(+)	FER1L6-AS2
ERG(+)	SLCO2B1
ERG(+)	RAMP2
ERG(+)	TENM1
ERG(+)	HSPA5
ERG(+)	IL18R1
ERG(+)	COL12A1
ERG(+)	LMO2
ERG(+)	PTH1R
ERG(+)	CDH6
ERG(+)	IL4R
ERG(+)	SLIT3
ERG(+)	ITGA1
ERG(+)	CLMP
ERG(+)	SULT1B1
ERG(+)	EPHA5
ERG(+)	POU6F2
ERG(+)	SORCS3
ERG(+)	CYYR1
ERG(+)	ICAM1
ERG(+)	NR5A2
ERG(+)	TPO
ERG(+)	RNF152
ERG(+)	TBX15
ERG(+)	PLVAP
ERG(+)	ARSJ
ERG(+)	COBLL1
ERG(+)	TGFBR2
ERG(+)	KCTD12
ERG(+)	ACSBG1
ERG(+)	PTPRO
ERG(+)	CD34
ERG(+)	QRFPR
ERG(+)	SPARC
ERG(+)	DCHS2
ERG(+)	SLFN12L
ERG(+)	CD93
ERG(+)	IFI44L
ERG(+)	SVIL
ERG(+)	ADGRF5
ERG(+)	PTPRR
ERG(+)	PRR16
ERG(+)	PRELID2
ERG(+)	PTCHD1-AS
ERG(+)	ELN
ERG(+)	FAM107A
ERG(+)	INPP5D
ERG(+)	MIR137HG
ERG(+)	S100A4
ERG(+)	ENG
ERG(+)	LRRC32
ERG(+)	ARL15
ERG(+)	RGS2
ERG(+)	NYAP2
ERG(+)	SLC15A5
ERG(+)	RPS27A
ERG(+)	CNTNAP5
ERG(+)	PRKCH
ERG(+)	PODXL
ERG(+)	ATP8B4
ERG(+)	MATN3
ERG(+)	HEYL
ERG(+)	SYNE2
ERG(+)	FMO2
ERG(+)	IRAK3
ERG(+)	GREM2
ERG(+)	PLAT
ERG(+)	LGALS3
ERG(+)	CDH10
ERG(+)	LINC01122
ERG(+)	HYAL2
ERG(+)	PLA2G4A
ERG(+)	MSN
ERG(+)	DPP4
ERG(+)	ARHGAP29
ERG(+)	BCL11B
ERG(+)	CGNL1
ERG(+)	NFKBIA
ERG(+)	RPS7
ERG(+)	EGFL7
ERG(+)	STOM
ERG(+)	ETV1
ERG(+)	GRIK2
ERG(+)	ITGA6
ERG(+)	EPS8
ERG(+)	RBM20
ERG(+)	2021-03-03
ERG(+)	ETS1
ERG(+)	SLC38A5
ERG(+)	INPP4B
ERG(+)	RBMS3
ERG(+)	GRIK3
ERG(+)	GFRA1
ERG(+)	CD63
ERG(+)	ITIH5
ERG(+)	CXCL12
ERG(+)	PGR
ERG(+)	MCAM
ERG(+)	SLC7A5
ERG(+)	BCL11A
ERG(+)	SLCO4A1
ERG(+)	CLIC1
ERG(+)	ANXA2
ERG(+)	HLA-A
ERG(+)	TXNIP
ERG(+)	EPSTI1
ERG(+)	RAB3B
ERG(+)	TM4SF18
ERG(+)	TBX18
ERG(+)	CMTM8
ERG(+)	RHOJ
ERG(+)	PLA1A
ERG(+)	NR2F2
ERG(+)	MFSD2A
ERG(+)	PLAC8
ERG(+)	LAMA3
ERG(+)	SRPX
ERG(+)	SLC9A3R2
ERG(+)	VAMP5
ERG(+)	RPL19
ERG(+)	DUSP23
ERG(+)	TMTC1
ERG(+)	HSPE1-MOB4
ERG(+)	UST
ERG(+)	PTPRB
ERG(+)	CDH11
ERG(+)	ARPP21
ERG(+)	NEDD9
ERG(+)	PART1
ERG(+)	ESAM
ERG(+)	CLEC1A
ERG(+)	CNTNAP3B
ERG(+)	RPL28
ERG(+)	PIK3C2G
ERG(+)	CLEC14A
ERG(+)	NET1
ERG(+)	CYSLTR1
ERG(+)	FRMD3
ERG(+)	TBX3
ERG(+)	RPS19
ERG(+)	DIRAS2
ERG(+)	C6
ERG(+)	SATB2
ERG(+)	CCDC129
ERG(+)	SLC26A2
ERG(+)	DGKG
ERG(+)	C1QTNF1
ERG(+)	ROR1
ERG(+)	ETS2
ERG(+)	PDGFRB
ERG(+)	RHOC
ERG(+)	PLPP1
ERG(+)	TNFSF10
ERG(+)	PLSCR4
ERG(+)	LMO3
ERG(+)	GDA
ERG(+)	WWTR1
ERG(+)	FOXO1
ERG(+)	RPH3A
ERG(+)	OSMR
ERG(+)	MRAP2
ERG(+)	ACTG1
ERG(+)	GALNT15
ERG(+)	YBX3
ERG(+)	CRIM1
ERG(+)	THBD
ERG(+)	CXorf36
ERG(+)	CBLB
ERG(+)	TEK
ERG(+)	CDA
ERG(+)	PDE10A
ERG(+)	LPAR6
ERG(+)	FGD2
ERG(+)	BRINP2
ERG(+)	RPLP0
ERG(+)	NRP1
ERG(+)	GGT5
ERG(+)	JAM2
ERG(+)	GDNF-AS1
ERG(+)	KDR
ERG(+)	GPR158
ERG(+)	CALN1
ERG(+)	SAMD12-AS1
ERG(+)	SORBS2
ERG(+)	NXN
ERG(+)	PELI1
ERG(+)	PALD1
ERG(+)	TIE1
ERG(+)	GBP2
ERG(+)	C22orf34
ERG(+)	PCAT19
ERG(+)	SOCS3
ERG(+)	ACSL5
ERG(+)	KCNJ6
ERG(+)	ABCA1
ERG(+)	SGPP2
ERG(+)	ZFHX3
ERG(+)	TMSB4X
ERG(+)	ADAMTSL3
ERG(+)	APOLD1
ERG(+)	RASGRP1
ERG(+)	NREP
ERG(+)	S1PR1
ERG(+)	GPR85
ERG(+)	SLC16A1
ERG(+)	SCML4
ERG(+)	DSP
ERG(+)	MPZL2
ERG(+)	SULF2
ERG(+)	FER1L6-AS1
ERG(+)	UGCG
ERG(+)	SH3RF2
ERG(+)	PLIN2
ERG(+)	SLC8A1-AS1
ERG(+)	SEMA3C
ERG(+)	SPRY1
ERG(+)	GABRA5
ERG(+)	VWA3A
ERG(+)	ATP8B1
ERG(+)	FXYD5
ERG(+)	CDH5
ERG(+)	B3GAT2
ERG(+)	RPS5
ERG(+)	WIPF3
ERG(+)	TINAGL1
ERG(+)	FAM189A1
ERG(+)	AKR1C1
ERG(+)	PTGIS
ERG(+)	SLC19A3
ERG(+)	ARHGAP31
ERG(+)	TC2N
ERG(+)	ITGA2
ERG(+)	BACE2
ERG(+)	PLAGL1
ERG(+)	PDE1A
ERG(+)	COLEC10
ERG(+)	CCDC68
ERG(+)	DGKH
ERG(+)	PGM5
ERG(+)	MYCT1
ERG(+)	GCH1
ERG(+)	DPYS
ERG(+)	CTSC
ERG(+)	RUNDC3B
ERG(+)	OSBPL3
ERG(+)	PLCB4
ERG(+)	SLC7A1
ERG(+)	TBC1D4
ERG(+)	ACVRL1
ERG(+)	RGS7
ERG(+)	NT5DC2
ERG(+)	EPB41L4A
ERG(+)	NOTCH4
ERG(+)	PREX2
ERG(+)	UTRN
ERG(+)	PQLC2L
ERG(+)	GIMAP8
ERG(+)	LDHA
ERG(+)	LY6E
ERG(+)	FOXQ1
ERG(+)	FILIP1
ERG(+)	RP1
ERG(+)	ACER2
ERG(+)	NRP2
ERG(+)	CDYL2
ERG(+)	ARRDC3
ERG(+)	ADAMTS4
ERG(+)	GIMAP4
ERG(+)	ROBO4
ERG(+)	HPCAL1
ERG(+)	SEMA5B
ERG(+)	IL15
ERG(+)	MCC
ERG(+)	MYL12B
ERG(+)	RAB37
ERG(+)	BHLHE40
ERG(+)	NOS3
ERG(+)	LINC00937
ERG(+)	FOXC1
ERG(+)	CSF1
ERG(+)	FENDRR
ERG(+)	ATP2C2
ERG(+)	SLC39A10
ERG(+)	SDK2
ERG(+)	XAF1
ERG(+)	DUSP6
ERG(+)	FAT4
ERG(+)	LINC01013
ERG(+)	RAB13
ERG(+)	TMEM200A
ERG(+)	LINC00473
ERG(+)	HERPUD1
ERG(+)	PRTG
ERG(+)	PIK3R3
ERG(+)	TMEM204
ERG(+)	SEL1L3
ERG(+)	CAV1
ERG(+)	SH3RF3
ERG(+)	CSRP2
ERG(+)	BMX
ERG(+)	PROM1
ERG(+)	SMIM3
ERG(+)	RGMA
ERG(+)	HRH1
ERG(+)	RFTN1
ERG(+)	PRDM1
ERG(+)	LMO7
ERG(+)	CDC42EP5
ERG(+)	FCGR2B
ERG(+)	FAM110D
ERG(+)	FOSL2
ERG(+)	DPY19L1
ERG(+)	DAP
ERG(+)	HSPG2
ERG(+)	PRSS23
ERG(+)	MKL2
ERG(+)	SHE
ERG(+)	EMP2
ERG(+)	AFAP1L2
ERG(+)	TSHZ3
ERG(+)	RNASE1
ERG(+)	SPARCL1
ERG(+)	PLEKHG1
ERG(+)	RELL1
ERG(+)	LY96
ERG(+)	TNFRSF10D
ERG(+)	STAMBPL1
ERG(+)	ACTB
ERG(+)	MYRIP
ERG(+)	OLFML2B
ERG(+)	INHBB
ERG(+)	H3F3B
ERG(+)	DDX60L
ERG(+)	CX3CL1
ERG(+)	TRAF3IP3
ERG(+)	GNB4
ERG(+)	FTH1
ERG(+)	CCDC85B
ERG(+)	GALNT18
ERG(+)	DLL4
ERG(+)	TES
ERG(+)	GPR146
ERG(+)	CA4
ERG(+)	RAP1GAP
ERG(+)	ALPK3
ERG(+)	CASP4
ERG(+)	PTPRM
ERG(+)	IL13RA1
ERG(+)	ZNF423
ERG(+)	CAMK2D
ERG(+)	FAM198B
ERG(+)	CNKSR3
ERG(+)	TCAF2
ERG(+)	RGS18
ERG(+)	C14orf39
ERG(+)	ETV5
ERG(+)	CLIC4
ERG(+)	FUT9
ERG(+)	CTNNAL1
ERG(+)	BCAM
ERG(+)	FGD5
ERG(+)	RPL27
ERG(+)	GRM4
ERG(+)	PROSER2
ERG(+)	SELP
ERG(+)	EFNB2
ERG(+)	EVA1B
ERG(+)	MEIS2
ERG(+)	AFF3
ERG(+)	RGCC
ERG(+)	NFIA-AS2
ERG(+)	FEZF2
ERG(+)	PTMA
ERG(+)	PLSCR1
ERG(+)	EMP3
ERG(+)	KLF6
ERG(+)	SLC39A8
ERG(+)	TIPARP
ERG(+)	TUBB6
ERG(+)	CHRNB3
ERG(+)	PARP14
ERG(+)	TEC
ERG(+)	ILDR2
ERG(+)	DAPL1
ERG(+)	EMILIN2
ERG(+)	RBMS3-AS3
ERG(+)	GAB3
ERG(+)	MGLL
ERG(+)	IFI16
ERG(+)	VLDLR-AS1
ERG(+)	ADAMTS5
ERG(+)	TPM1
ERG(+)	RPGR
ERG(+)	CLIC5
ERG(+)	AMOTL1
ERG(+)	ADRA2A
ERG(+)	HLA-DMB
ERG(+)	RIMKLB
ERG(+)	CADM3-AS1
ERG(+)	SMAD9
ERG(+)	PTPN14
ERG(+)	ABCB4
ERG(+)	STARD8
ERG(+)	PRKG1
ERG(+)	CRIP2
ERG(+)	HEY1
ERG(+)	RASGRP3
ERG(+)	TCN2
ERG(+)	COL19A1
ERG(+)	UACA
ERG(+)	MMRN2
ERG(+)	CXXC4
ERG(+)	LRP1B
ERG(+)	PLXNA2
ERG(+)	TEX14
ERG(+)	CREB5
ERG(+)	CTNNB1
ERG(+)	CMTM7
ERG(+)	GRB10
ERG(+)	SPC25
ERG(+)	CLIC2
ERG(+)	AFAP1L1
ERG(+)	S100A16
ERG(+)	PTMS
ERG(+)	SMIM10
ERG(+)	PCDH18
ERG(+)	FAM43A
ERG(+)	DLC1
ERG(+)	HOXB3
ERG(+)	PRX
ERG(+)	LIMS2
ERG(+)	LDLRAD3
ERG(+)	ABLIM1
ERG(+)	IFI44
ERG(+)	ABCA12
ERG(+)	GRASP
ERG(+)	SEZ6
ERG(+)	PON2
ERG(+)	GBP4
ERG(+)	KIAA0040
ERG(+)	CRHR2
ERG(+)	STX11
ERG(+)	SLC38A4
ERG(+)	ATP2A3
ERG(+)	TLE4
ERG(+)	EPHA8
ERG(+)	GATA2-AS1
ERG(+)	DAPP1
ERG(+)	IL15RA
ERG(+)	PMEPA1
ERG(+)	NEDD4
ERG(+)	SOX7
ERG(+)	FGR
ERG(+)	RPSA
ERG(+)	LAPTM4A
ERG(+)	NUAK1
ERG(+)	SLC9A2
ERG(+)	H2AFJ
ERG(+)	ANKRD29
ERG(+)	POU3F1
ERG(+)	PRICKLE2
ERG(+)	CHST2
ERG(+)	ADGRG1
ERG(+)	ZFY
ERG(+)	SERTAD1
ERG(+)	SAMD9L
ERG(+)	NPAS2
ERG(+)	TMEM266
ERG(+)	CKMT2
ERG(+)	LRRC1
ERG(+)	ARPC1B
ERG(+)	AKR1C3
ERG(+)	RAI14
ERG(+)	KCTD8
ERG(+)	SPOCK2
ERG(+)	FGD6
ERG(+)	DEGS2
ERG(+)	ETV6
ERG(+)	TSPAN2
ERG(+)	ESR2
ERG(+)	NRXN1
ERG(+)	KLHL5
ERG(+)	SIPA1L2
ERG(+)	LINC01117
ERG(+)	PSMB8
ERG(+)	BCAR3
ERG(+)	C1orf54
ERG(+)	GYPC
ERG(+)	CD4
ERG(+)	CCDC50
ERG(+)	FGF18
ERG(+)	LINC00426
ERG(+)	ARID5A
ERG(+)	ATOH8
ERG(+)	TMEM158
ERG(+)	ACVR2A
ERG(+)	HEG1
ERG(+)	TRIM38
ERG(+)	KCNJ2
ERG(+)	DCBLD1
ERG(+)	CASP10
ERG(+)	PDGFB
ERG(+)	SOCS2
ERG(+)	TEAD4
ERG(+)	TAL1
ERG(+)	PPP1R3B
ERG(+)	HAPLN3
ERG(+)	DDX60
ERG(+)	CASS4
ERG(+)	RIN2
ERG(+)	IRF1
ERG(+)	PPARGC1B
ERG(+)	SELPLG
ERG(+)	SBSPON
ERG(+)	MMD
ERG(+)	SPATA22
ERG(+)	TNS1
ERG(+)	ANPEP
ERG(+)	CHSY1
ERG(+)	CFL1
ERG(+)	HHEX
ERG(+)	PTGER4
ERG(+)	RNF122
ERG(+)	EXT1
ERG(+)	NOP10
ERG(+)	CYP7B1
ERG(+)	DENND2C
ERG(+)	ITIH2
ERG(+)	ANKRD6
ERG(+)	PTPRG
ERG(+)	FAM89A
ERG(+)	PARVB
ERG(+)	LILRB3
ERG(+)	PODN
ERG(+)	MDFI
ERG(+)	HSPA12B
ERG(+)	IER2
ERG(+)	A4GALT
ERG(+)	CD81
ERG(+)	ST6GALNAC3
ERG(+)	RAP2A
ERG(+)	NPFFR1
ERG(+)	BTF3
ERG(+)	TDRD10
ERG(+)	MED24
ERG(+)	PEAR1
ERG(+)	CAV2
ERG(+)	TSC22D1
ERG(+)	MSRB3
ERG(+)	PELI2
ERG(+)	IL6R
ERG(+)	ADCY4
ERG(+)	HIPK3
ERG(+)	LSR
ERG(+)	GABARAPL2
ERG(+)	YES1
ERG(+)	OCLN
ERG(+)	GPD1
ERG(+)	LRP8
ERG(+)	FOXF2
ERG(+)	SFTA1P
ERG(+)	DNAJA1
ERG(+)	NES
ERG(+)	TSPAN9
ERG(+)	PARP9
ERG(+)	KLF10
ERG(+)	SLC12A7
ERG(+)	EHD4
ERG(+)	RASIP1
ERG(+)	POU3F4
ERG(+)	ST14
ERG(+)	RGS3
ERG(+)	UPP1
ERG(+)	ERICH6B
ERG(+)	ELK3
ERG(+)	PAG1
ERG(+)	LYL1
ERG(+)	TRIB2
ERG(+)	SHROOM2
ERG(+)	DOCK6
ERG(+)	ANO6
ERG(+)	RALGAPA2
ERG(+)	RNF6
ERG(+)	GARNL3
ERG(+)	APOL3
ERG(+)	OAS1
ERG(+)	MAP3K7CL
ERG(+)	SLC16A2
ERG(+)	PDE8B
ERG(+)	KCNF1
ERG(+)	ARPC5L
ERG(+)	IFIH1
ERG(+)	SEC14L1
ERG(+)	ITPR3
ERG(+)	SDCBP
ERG(+)	GRK7
ERG(+)	BCL3
ERG(+)	TMEM255B
ERG(+)	WNT2B
ERG(+)	LRCH1
ERG(+)	EFCC1
ERG(+)	DOC2B
ERG(+)	SEMA3F
ERG(+)	TMCC3
ERG(+)	ISG20
ERG(+)	MPZL3
ERG(+)	FZD6
ERG(+)	SEMA6A
ERG(+)	HIVEP1
ERG(+)	EXOC6
ERG(+)	KCNK9
ERG(+)	GOLGA7B
ERG(+)	C1orf105
ERG(+)	TSPO
ERG(+)	ANXA5
ERG(+)	CREM
ERG(+)	ECT2
ERG(+)	VWA1
ERG(+)	APOL1
ERG(+)	HIVEP2
ERG(+)	FBN1
ERG(+)	NAA11
ERG(+)	GPR132
ERG(+)	GBP3
ERG(+)	SAMD9
ERG(+)	RAPGEF2
ERG(+)	LZTS1-AS1
ERG(+)	POMP
ERG(+)	GDPD4
ERG(+)	EVA1C
ERG(+)	RHOBTB1
ERG(+)	ROR1-AS1
ERG(+)	SIX4
ERG(+)	FES
ERG(+)	NLRC5
ERG(+)	LINC01315
ERG(+)	PKN3
ERG(+)	LIMK2
ERG(+)	USP6NL
ERG(+)	MGST2
ERG(+)	C9orf92
ERG(+)	LMF1-AS1
ERG(+)	SH2D3C
ERG(+)	INTS12
ERG(+)	CD59
ERG(+)	GLRX
ERG(+)	NFIB
ERG(+)	FAM129B
ERG(+)	SLC26A5
ERG(+)	DNAH8
ERG(+)	SLC3A2
ERG(+)	PPFIBP1
ERG(+)	PLCG2
ERG(+)	GPR12
ERG(+)	LINC01221
ERG(+)	JADE3
ERG(+)	MGAT4A
ERG(+)	SLC16A14
ERG(+)	QPCT
ERG(+)	SEMA6B
ERG(+)	ADIPOR2
ERG(+)	TPST2
ERG(+)	ERICH3-AS1
ERG(+)	CAPN14
ERG(+)	RPS6KA3
ERG(+)	PSME1
ERG(+)	HSPE1
ERG(+)	COLCA1
ERG(+)	TPM4
ERG(+)	ADRB2
ERG(+)	BVES
ERG(+)	SP140L
ERG(+)	CARD6
ERG(+)	RAPGEF3
ERG(+)	RELB
ERG(+)	SMAD1
ERG(+)	LGALS9
ERG(+)	GIMAP2
ERG(+)	MFAP3
ERG(+)	GPIHBP1
ERG(+)	ZNF860
ERG(+)	MAP2K6
ERG(+)	FAM196A
ERG(+)	RBMS2
ERG(+)	ABLIM3
ERG(+)	RASGRP2
ERG(+)	TANC1
ERG(+)	CASP8
ERG(+)	GRM5-AS1
ERG(+)	SLFN12
ERG(+)	CCM2L
ERG(+)	FMNL1
ERG(+)	KBTBD8
ERG(+)	ADGRL3-AS1
ERG(+)	KLF11
ERG(+)	VAT1
ERG(+)	B3GNT2
ERG(+)	F11R
ERG(+)	ATP10D
ERG(+)	OAS3
ERG(+)	ASRGL1
ERG(+)	RPS6KA2
ERG(+)	PPIC
ERG(+)	PRKD3
ERG(+)	RPL37
ERG(+)	C20orf27
ERG(+)	FLNB
ERG(+)	ESYT2
ERG(+)	AIF1L
ERG(+)	PAIP2B
ERG(+)	NDUFA12
ERG(+)	BTN3A2
ERG(+)	DDX58
ERG(+)	SMCO4
ERG(+)	CD300LF
ERG(+)	LRRC69
ERG(+)	SPINK8
ERG(+)	ACVR1
ERG(+)	SET
ERG(+)	SYDE1
ERG(+)	LMNB1
ERG(+)	NFKB2
ERG(+)	TPM3
ERG(+)	MYH9
ERG(+)	SOCS5
ERG(+)	NECTIN2
ERG(+)	POLE4
ERG(+)	CCDC102A
ERG(+)	STARD4
ERG(+)	FAM47E
ERG(+)	DAB2IP
ERG(+)	MTUS1
ERG(+)	SLC17A9
ERG(+)	LINC01033
ERG(+)	LAYN
ERG(+)	NLK
ERG(+)	CNOT6L
ERG(+)	HMGA1
ERG(+)	SH3BP4
ERG(+)	CHD3
ERG(+)	THSD1
ERG(+)	FZD4
ERG(+)	RBP5
ERG(+)	ERVMER34-1
ERG(+)	TEAD2
ERG(+)	CCL28
ERG(+)	RP1L1
ESR2(+)	LUCAT1
ESR2(+)	SAT1
ESR2(+)	SYNE2
ESR2(+)	FAM166B
ESR2(+)	EFCAB3
ETS1(+)	SELE
ETS1(+)	HBA2
ETS1(+)	MT2A
ETS1(+)	C11orf96
ETS1(+)	ACKR1
ETS1(+)	ADAMTS9
ETS1(+)	FLT1
ETS1(+)	VCAM1
ETS1(+)	PI15
ETS1(+)	MT1X
ETS1(+)	TAGLN
ETS1(+)	NDUFA4L2
ETS1(+)	CCL2
ETS1(+)	STC1
ETS1(+)	CLDN5
ETS1(+)	EDN1
ETS1(+)	APOD
ETS1(+)	ADIRF
ETS1(+)	IL1R1
ETS1(+)	IGFBP3
ETS1(+)	FN1
ETS1(+)	DTHD1
ETS1(+)	CXCL2
ETS1(+)	RGS5
ETS1(+)	ITM2A
ETS1(+)	MECOM
ETS1(+)	VWF
ETS1(+)	IFITM3
ETS1(+)	ABCG2
ETS1(+)	ANGPT2
ETS1(+)	GNG11
ETS1(+)	TMSB10
ETS1(+)	VCAN
ETS1(+)	CFH
ETS1(+)	MYL9
ETS1(+)	ITGBL1
ETS1(+)	S100A10
ETS1(+)	NAMPT
ETS1(+)	BEST3
ETS1(+)	EBF1
ETS1(+)	IFITM2
ETS1(+)	S100A6
ETS1(+)	ST8SIA6
ETS1(+)	LINC00922
ETS1(+)	TIMP3
ETS1(+)	TSHZ2
ETS1(+)	HIGD1B
ETS1(+)	MCTP2
ETS1(+)	MT1A
ETS1(+)	ADAMTS1
ETS1(+)	THEMIS
ETS1(+)	KYNU
ETS1(+)	RNF144B
ETS1(+)	TNFAIP3
ETS1(+)	MEGF11
ETS1(+)	CLEC2B
ETS1(+)	SOX18
ETS1(+)	ADAMTS6
ETS1(+)	ABCA13
ETS1(+)	ERG
ETS1(+)	EMP1
ETS1(+)	ID3
ETS1(+)	PDE3A
ETS1(+)	APOE
ETS1(+)	CHST9
ETS1(+)	PHLDA2
ETS1(+)	PRELP
ETS1(+)	BMP6
ETS1(+)	MMRN1
ETS1(+)	ADGRL4
ETS1(+)	PTGS2
ETS1(+)	CYSLTR2
ETS1(+)	SKAP1
ETS1(+)	SAMD3
ETS1(+)	B2M
ETS1(+)	CRISPLD2
ETS1(+)	A2M
ETS1(+)	LINC01088
ETS1(+)	S100A11
ETS1(+)	HLA-E
ETS1(+)	LEF1
ETS1(+)	NID1
ETS1(+)	TRPC4
ETS1(+)	PECAM1
ETS1(+)	TAGLN2
ETS1(+)	TFPI
ETS1(+)	CEBPD
ETS1(+)	HMCN1
ETS1(+)	EPAS1
ETS1(+)	PTPRC
ETS1(+)	ICAM2
ETS1(+)	EMCN
ETS1(+)	PAPSS2
ETS1(+)	PDLIM1
ETS1(+)	AKAP12
ETS1(+)	TNR
ETS1(+)	TFRC
ETS1(+)	LINC01099
ETS1(+)	CALCRL
ETS1(+)	SLC2A1
ETS1(+)	ARHGAP15
ETS1(+)	ADGRG6
ETS1(+)	COL4A2
ETS1(+)	TGM2
ETS1(+)	SLCO2A1
ETS1(+)	LPL
ETS1(+)	GIMAP7
ETS1(+)	ELOVL7
ETS1(+)	TTN
ETS1(+)	THSD7A
ETS1(+)	NOSTRIN
ETS1(+)	NR1H4
ETS1(+)	NNMT
ETS1(+)	BTNL9
ETS1(+)	ZNF366
ETS1(+)	FLI1
ETS1(+)	HES1
ETS1(+)	BGN
ETS1(+)	SERPINH1
ETS1(+)	SLCO2B1
ETS1(+)	ADAMTS9-AS1
ETS1(+)	RAMP2
ETS1(+)	LTBP2
ETS1(+)	LMO2
ETS1(+)	PTH1R
ETS1(+)	IL4R
ETS1(+)	PDE7B
ETS1(+)	FERMT1
ETS1(+)	GADD45B
ETS1(+)	EDNRA
ETS1(+)	ITGA1
ETS1(+)	IQGAP2
ETS1(+)	HES4
ETS1(+)	ICAM1
ETS1(+)	SLC6A12
ETS1(+)	SLC6A13
ETS1(+)	C1QB
ETS1(+)	KLF2
ETS1(+)	NR5A2
ETS1(+)	TP63
ETS1(+)	RNF152
ETS1(+)	TBX15
ETS1(+)	PLVAP
ETS1(+)	IKZF1
ETS1(+)	COBLL1
ETS1(+)	FCGR2A
ETS1(+)	GPER1
ETS1(+)	TGFBR2
ETS1(+)	KCTD12
ETS1(+)	CD34
ETS1(+)	SPARC
ETS1(+)	CD96
ETS1(+)	SLFN12L
ETS1(+)	GRK5
ETS1(+)	CD93
ETS1(+)	IL32
ETS1(+)	SVIL
ETS1(+)	MYL12A
ETS1(+)	MYT1
ETS1(+)	ADGRF5
ETS1(+)	SYTL3
ETS1(+)	STK32A
ETS1(+)	CYTIP
ETS1(+)	PAX3
ETS1(+)	FAM107A
ETS1(+)	INPP5D
ETS1(+)	TRDN
ETS1(+)	FGL1
ETS1(+)	PTP4A3
ETS1(+)	ENG
ETS1(+)	FAM129A
ETS1(+)	LRRC32
ETS1(+)	ADGRD1
ETS1(+)	RPS27A
ETS1(+)	FLVCR2
ETS1(+)	JAG1
ETS1(+)	PRKCH
ETS1(+)	PODXL
ETS1(+)	MATN3
ETS1(+)	RPS4X
ETS1(+)	HEYL
ETS1(+)	SYNE2
ETS1(+)	S100A8
ETS1(+)	MAOA
ETS1(+)	PLAT
ETS1(+)	LGALS3
ETS1(+)	HYAL2
ETS1(+)	PLA2G4A
ETS1(+)	TBX2
ETS1(+)	MSN
ETS1(+)	PIK3R5
ETS1(+)	ARHGAP29
ETS1(+)	NFKBIA
ETS1(+)	RPS7
ETS1(+)	EGFL7
ETS1(+)	GAPDH
ETS1(+)	STOM
ETS1(+)	ITGA6
ETS1(+)	LOX
ETS1(+)	EPS8
ETS1(+)	TNFAIP8
ETS1(+)	LINC00871
ETS1(+)	ITGA5
ETS1(+)	2021-03-03
ETS1(+)	ETS1
ETS1(+)	SLC38A5
ETS1(+)	SMOC2
ETS1(+)	AOAH
ETS1(+)	CD63
ETS1(+)	NMB
ETS1(+)	ITIH5
ETS1(+)	CD38
ETS1(+)	CXCL12
ETS1(+)	PGR
ETS1(+)	MCAM
ETS1(+)	SLC7A5
ETS1(+)	SLCO4A1
ETS1(+)	CLIC1
ETS1(+)	HLA-A
ETS1(+)	RPL8
ETS1(+)	EPSTI1
ETS1(+)	RHOH
ETS1(+)	TM4SF18
ETS1(+)	HOXD1
ETS1(+)	GRAP2
ETS1(+)	MYL6
ETS1(+)	CMTM8
ETS1(+)	ISG15
ETS1(+)	RHOJ
ETS1(+)	PLA1A
ETS1(+)	NR2F2
ETS1(+)	PLAC8
ETS1(+)	MYO1B
ETS1(+)	SLC9A3R2
ETS1(+)	VAMP5
ETS1(+)	VIT
ETS1(+)	DUSP23
ETS1(+)	AGMO
ETS1(+)	PTPRB
ETS1(+)	NEDD9
ETS1(+)	IGF2BP2
ETS1(+)	ESAM
ETS1(+)	CLEC1A
ETS1(+)	RPL28
ETS1(+)	ARHGAP42
ETS1(+)	TXK
ETS1(+)	CLEC14A
ETS1(+)	CYSLTR1
ETS1(+)	THBS2
ETS1(+)	FRMD3
ETS1(+)	TBX3
ETS1(+)	RPS19
ETS1(+)	ITGA4
ETS1(+)	HLA-DQA1
ETS1(+)	C6
ETS1(+)	SLC26A2
ETS1(+)	CYBA
ETS1(+)	RUNX3
ETS1(+)	STAT4
ETS1(+)	C1QTNF1
ETS1(+)	ETS2
ETS1(+)	PDGFRB
ETS1(+)	RHOC
ETS1(+)	TNFSF10
ETS1(+)	ABCC9
ETS1(+)	COL14A1
ETS1(+)	ITK
ETS1(+)	WWTR1
ETS1(+)	RPS18
ETS1(+)	PFN1
ETS1(+)	OSMR
ETS1(+)	WDFY4
ETS1(+)	GALNT15
ETS1(+)	YBX3
ETS1(+)	C14orf180
ETS1(+)	CXorf36
ETS1(+)	CBLB
ETS1(+)	S1PR3
ETS1(+)	LAMC3
ETS1(+)	TSPAN12
ETS1(+)	TEK
ETS1(+)	CDA
ETS1(+)	PDE10A
ETS1(+)	STK17B
ETS1(+)	FGD2
ETS1(+)	RPLP0
ETS1(+)	NRP1
ETS1(+)	GGT5
ETS1(+)	JAM2
ETS1(+)	GDNF-AS1
ETS1(+)	KDR
ETS1(+)	SLC18A2
ETS1(+)	NXN
ETS1(+)	CCDC141
ETS1(+)	PALD1
ETS1(+)	TIE1
ETS1(+)	GALR1
ETS1(+)	GBP2
ETS1(+)	FAM177B
ETS1(+)	LAMA4
ETS1(+)	C22orf34
ETS1(+)	PCAT19
ETS1(+)	SOCS3
ETS1(+)	ACSL5
ETS1(+)	ABCA1
ETS1(+)	ALOX5
ETS1(+)	SGPP2
ETS1(+)	ZNF331
ETS1(+)	TMSB4X
ETS1(+)	APOLD1
ETS1(+)	RRAS
ETS1(+)	LINC00924
ETS1(+)	PYHIN1
ETS1(+)	S1PR1
ETS1(+)	GSG1L
ETS1(+)	GPR85
ETS1(+)	SLC16A1
ETS1(+)	SCML4
ETS1(+)	PITPNC1
ETS1(+)	MPZL2
ETS1(+)	SULF2
ETS1(+)	RCSD1
ETS1(+)	PLIN2
ETS1(+)	B4GALT1
ETS1(+)	SPRY1
ETS1(+)	FXYD5
ETS1(+)	ACSL1
ETS1(+)	SH3BGRL3
ETS1(+)	CDH5
ETS1(+)	GPRIN3
ETS1(+)	TINAGL1
ETS1(+)	CLEC5A
ETS1(+)	SLC19A3
ETS1(+)	ARHGAP31
ETS1(+)	TC2N
ETS1(+)	BSG
ETS1(+)	RPL30
ETS1(+)	ITGA2
ETS1(+)	BACE2
ETS1(+)	IKZF3
ETS1(+)	CCDC68
ETS1(+)	INHBA
ETS1(+)	DGKH
ETS1(+)	RPS27
ETS1(+)	MYCT1
ETS1(+)	GCH1
ETS1(+)	RPL13A
ETS1(+)	CTSC
ETS1(+)	HSPA8
ETS1(+)	SLC7A1
ETS1(+)	ACVRL1
ETS1(+)	COL20A1
ETS1(+)	PNP
ETS1(+)	NT5DC2
ETS1(+)	NOTCH4
ETS1(+)	FAU
ETS1(+)	UTRN
ETS1(+)	ANTXR2
ETS1(+)	GIMAP8
ETS1(+)	IMPG2
ETS1(+)	LDHA
ETS1(+)	CXCR4
ETS1(+)	LY6E
ETS1(+)	FOXQ1
ETS1(+)	BTG4
ETS1(+)	CPM
ETS1(+)	CACNG4
ETS1(+)	CARD11
ETS1(+)	ACER2
ETS1(+)	ARRDC3
ETS1(+)	ADAMTS4
ETS1(+)	PTPN22
ETS1(+)	GIMAP4
ETS1(+)	HLA-DRB5
ETS1(+)	ROBO4
ETS1(+)	GJC1
ETS1(+)	TRPC7
ETS1(+)	MCC
ETS1(+)	HSP90B1
ETS1(+)	MYL12B
ETS1(+)	EDNRB
ETS1(+)	NOS3
ETS1(+)	CSF1
ETS1(+)	FENDRR
ETS1(+)	PARP8
ETS1(+)	SP100
ETS1(+)	TMEM100
ETS1(+)	XAF1
ETS1(+)	DUSP6
ETS1(+)	CLU
ETS1(+)	FOXD2
ETS1(+)	CD247
ETS1(+)	CACNA2D4
ETS1(+)	RAB13
ETS1(+)	LCP1
ETS1(+)	KCNJ16
ETS1(+)	RPS3
ETS1(+)	LINC00473
ETS1(+)	PIK3R3
ETS1(+)	TMEM204
ETS1(+)	KCNMB2
ETS1(+)	PERP
ETS1(+)	CAV1
ETS1(+)	F8
ETS1(+)	CSRP2
ETS1(+)	SMIM3
ETS1(+)	RFTN1
ETS1(+)	PRDM1
ETS1(+)	CDC42EP5
ETS1(+)	LZTS1
ETS1(+)	FAM110D
ETS1(+)	FOSL2
ETS1(+)	IL21R
ETS1(+)	KCNJ8
ETS1(+)	ELOVL5
ETS1(+)	PTN
ETS1(+)	IGF2BP3
ETS1(+)	HSPG2
ETS1(+)	PRSS23
ETS1(+)	MMP2
ETS1(+)	SHE
ETS1(+)	MIR155HG
ETS1(+)	EMP2
ETS1(+)	AFAP1L2
ETS1(+)	RNASE1
ETS1(+)	SPARCL1
ETS1(+)	AXL
ETS1(+)	PLEKHG1
ETS1(+)	CENPF
ETS1(+)	RELL1
ETS1(+)	LY96
ETS1(+)	TNFRSF10D
ETS1(+)	GNG5
ETS1(+)	MND1
ETS1(+)	GBP1
ETS1(+)	NUAK2
ETS1(+)	INHBB
ETS1(+)	ZNF831
ETS1(+)	H3F3B
ETS1(+)	CX3CL1
ETS1(+)	TRAF3IP3
ETS1(+)	CCDC85B
ETS1(+)	GALNT18
ETS1(+)	DLL4
ETS1(+)	TES
ETS1(+)	LINC01549
ETS1(+)	GPR146
ETS1(+)	CA4
ETS1(+)	TNFAIP2
ETS1(+)	LINC01010
ETS1(+)	ALPK3
ETS1(+)	CASP4
ETS1(+)	RUFY4
ETS1(+)	CD37
ETS1(+)	ROMO1
ETS1(+)	TMEM71
ETS1(+)	CNKSR3
ETS1(+)	RPS16
ETS1(+)	C12orf57
ETS1(+)	TCAF2
ETS1(+)	CLIC4
ETS1(+)	DIAPH3
ETS1(+)	BCAM
ETS1(+)	FGD5
ETS1(+)	ITGAM
ETS1(+)	UBC
ETS1(+)	PROSER2
ETS1(+)	GPC5-AS1
ETS1(+)	FNDC7
ETS1(+)	IGSF1
ETS1(+)	SELP
ETS1(+)	EVA1B
ETS1(+)	RGCC
ETS1(+)	NFIA-AS2
ETS1(+)	PTMA
ETS1(+)	SH3TC1
ETS1(+)	PLSCR1
ETS1(+)	BACH1
ETS1(+)	COL18A1
ETS1(+)	EMP3
ETS1(+)	KLF6
ETS1(+)	SLC39A8
ETS1(+)	TIPARP
ETS1(+)	TUBB6
ETS1(+)	IVNS1ABP
ETS1(+)	PARP14
ETS1(+)	TMEM154
ETS1(+)	EMILIN2
ETS1(+)	PON3
ETS1(+)	RBMS3-AS3
ETS1(+)	GAB3
ETS1(+)	SLC19A1
ETS1(+)	MGLL
ETS1(+)	IFI16
ETS1(+)	TNFSF8
ETS1(+)	C2CD2
ETS1(+)	CALD1
ETS1(+)	ADAMTS5
ETS1(+)	ERO1A
ETS1(+)	TPM1
ETS1(+)	RPGR
ETS1(+)	HCST
ETS1(+)	CLIC5
ETS1(+)	HLA-DMB
ETS1(+)	KANK3
ETS1(+)	CADM3-AS1
ETS1(+)	PLAUR
ETS1(+)	STARD8
ETS1(+)	CRIP2
ETS1(+)	RPS26
ETS1(+)	RASGRP3
ETS1(+)	LINC01397
ETS1(+)	TCN2
ETS1(+)	MMRN2
ETS1(+)	AHNAK
ETS1(+)	TEX14
ETS1(+)	TRPM1
ETS1(+)	CTNNB1
ETS1(+)	GRB10
ETS1(+)	SPC25
ETS1(+)	CLIC2
ETS1(+)	AFAP1L1
ETS1(+)	S100A16
ETS1(+)	PTMS
ETS1(+)	SMIM10
ETS1(+)	PCDH18
ETS1(+)	FAM43A
ETS1(+)	DLC1
ETS1(+)	LINC01550
ETS1(+)	NAP1L3
ETS1(+)	CD226
ETS1(+)	SLC20A1
ETS1(+)	PRX
ETS1(+)	LIMS2
ETS1(+)	GALNT3
ETS1(+)	WEE1
ETS1(+)	ZC3HAV1
ETS1(+)	ARHGDIB
ETS1(+)	LDLRAD3
ETS1(+)	NDRG1
ETS1(+)	PARP15
ETS1(+)	VMO1
ETS1(+)	IFI44
ETS1(+)	TXN
ETS1(+)	STON1-GTF2A1L
ETS1(+)	CD200R1
ETS1(+)	GRASP
ETS1(+)	COLEC11
ETS1(+)	SMAD3
ETS1(+)	PON2
ETS1(+)	RPS4Y1
ETS1(+)	EBI3
ETS1(+)	GPA33
ETS1(+)	SLC4A7
ETS1(+)	CD6
ETS1(+)	LRRC38
ETS1(+)	MARCKS
ETS1(+)	NEURL1B
ETS1(+)	KIAA0040
ETS1(+)	CCDC190
ETS1(+)	BIN2
ETS1(+)	STX11
ETS1(+)	RPL38
ETS1(+)	GATA2-AS1
ETS1(+)	DAPP1
ETS1(+)	IL15RA
ETS1(+)	EIF1
ETS1(+)	CDC42EP4
ETS1(+)	PLXDC1
ETS1(+)	SYNDIG1L
ETS1(+)	PMEPA1
ETS1(+)	SP140
ETS1(+)	NEDD4
ETS1(+)	SOX7
ETS1(+)	FGR
ETS1(+)	RPSA
ETS1(+)	NACA
ETS1(+)	BCL2
ETS1(+)	VIPR1
ETS1(+)	HIC1
ETS1(+)	ITGB5
ETS1(+)	CD151
ETS1(+)	ADGRG1
ETS1(+)	ZFY
ETS1(+)	CHST15
ETS1(+)	PLS3
ETS1(+)	ARPC1B
ETS1(+)	RAI14
ETS1(+)	SPOCK2
ETS1(+)	BTG1
ETS1(+)	DEGS2
ETS1(+)	SOX1
ETS1(+)	CDC42EP3
ETS1(+)	DUSP10
ETS1(+)	LINC00881
ETS1(+)	KLHL5
ETS1(+)	SIPA1L2
ETS1(+)	PSMB8
ETS1(+)	C1orf54
ETS1(+)	TRMT112
ETS1(+)	GYPC
ETS1(+)	CCDC50
ETS1(+)	TGFB1I1
ETS1(+)	LINC00426
ETS1(+)	BUB1B
ETS1(+)	CFTR
ETS1(+)	ATOH8
ETS1(+)	AZGP1
ETS1(+)	PRELID1
ETS1(+)	GPR160
ETS1(+)	BMP2
ETS1(+)	HEG1
ETS1(+)	TSC22D3
ETS1(+)	CASP10
ETS1(+)	PDGFB
ETS1(+)	SOCS2
ETS1(+)	TEAD4
ETS1(+)	MGAM2
ETS1(+)	OLIG2
ETS1(+)	DIO3OS
ETS1(+)	HAPLN3
ETS1(+)	CASS4
ETS1(+)	IRF1
ETS1(+)	SELPLG
ETS1(+)	TNS1
ETS1(+)	CFL1
ETS1(+)	LTB
ETS1(+)	HHEX
ETS1(+)	SOD2
ETS1(+)	FGFR1
ETS1(+)	PTGER4
ETS1(+)	ASPN
ETS1(+)	NOP10
ETS1(+)	FYN
ETS1(+)	KIF14
ETS1(+)	CYP7B1
ETS1(+)	ADCY7
ETS1(+)	FAM89A
ETS1(+)	PARVB
ETS1(+)	LITAF
ETS1(+)	CCDC69
ETS1(+)	PODN
ETS1(+)	MDFI
ETS1(+)	ATP13A3
ETS1(+)	HSPA12B
ETS1(+)	IER2
ETS1(+)	A4GALT
ETS1(+)	CD81
ETS1(+)	ST6GALNAC3
ETS1(+)	PCDHGA1
ETS1(+)	MED24
ETS1(+)	OLFML2A
ETS1(+)	PEAR1
ETS1(+)	TRIB1
ETS1(+)	CAV2
ETS1(+)	TSC22D1
ETS1(+)	MATN2
ETS1(+)	KCNE3
ETS1(+)	MYBL1
ETS1(+)	IL6R
ETS1(+)	ADCY4
ETS1(+)	SELL
ETS1(+)	FGD3
ETS1(+)	HIPK3
ETS1(+)	HSP90AB1
ETS1(+)	LSR
ETS1(+)	YES1
ETS1(+)	FOXF2
ETS1(+)	DNAJA1
ETS1(+)	NES
ETS1(+)	TSPAN9
ETS1(+)	KLF10
ETS1(+)	ZEB1
ETS1(+)	SLC12A7
ETS1(+)	EHD4
ETS1(+)	KANK2
ETS1(+)	RASIP1
ETS1(+)	UPP1
ETS1(+)	ELK3
ETS1(+)	PAG1
ETS1(+)	BCAP31
ETS1(+)	LYL1
ETS1(+)	LFNG
ETS1(+)	MYC
ETS1(+)	TRIB2
ETS1(+)	SHROOM2
ETS1(+)	DOCK6
ETS1(+)	GPRC5C
ETS1(+)	EHD2
ETS1(+)	CASZ1
ETS1(+)	PRKCQ
ETS1(+)	HPGDS
ETS1(+)	SLC16A12-AS1
ETS1(+)	STK26
ETS1(+)	RALGAPA2
ETS1(+)	MELK
ETS1(+)	APOL3
ETS1(+)	RPL37A
ETS1(+)	LINC00243
ETS1(+)	ZCCHC24
ETS1(+)	TMEM123
ETS1(+)	MRGPRF
ETS1(+)	TRAF3IP2
ETS1(+)	ARPC5L
ETS1(+)	IFIH1
ETS1(+)	SEC14L1
ETS1(+)	EMILIN1
ETS1(+)	SMTN
ETS1(+)	ITPR3
ETS1(+)	CCDC88C
ETS1(+)	SDCBP
ETS1(+)	GDPD2
ETS1(+)	GRK7
ETS1(+)	BCL3
ETS1(+)	TMEM255B
ETS1(+)	TMC8
ETS1(+)	LINC00649
ETS1(+)	LRCH1
ETS1(+)	RPS19BP1
ETS1(+)	EFCC1
ETS1(+)	RASAL3
ETS1(+)	DOC2B
ETS1(+)	SEMA3F
ETS1(+)	USP3
ETS1(+)	ISG20
ETS1(+)	MPZL3
ETS1(+)	MGAT5
ETS1(+)	TRAM2
ETS1(+)	SEMA6A
ETS1(+)	MAP2K3
ETS1(+)	HEY2
ETS1(+)	SOX10
ETS1(+)	CREM
ETS1(+)	VWA1
ETS1(+)	PRKX
ETS1(+)	CD8A
ETS1(+)	APOL1
ETS1(+)	JDP2
ETS1(+)	HIVEP2
ETS1(+)	GPR132
ETS1(+)	LINC00327
ETS1(+)	ATF5
ETS1(+)	MCL1
ETS1(+)	PIK3CD
ETS1(+)	CCND3
ETS1(+)	GBP3
ETS1(+)	POMP
ETS1(+)	GDPD4
ETS1(+)	CA5A
ETS1(+)	ADGRE5
ETS1(+)	SCEL
ETS1(+)	FES
ETS1(+)	NLRC5
ETS1(+)	CRYBG3
ETS1(+)	EEF1D
ETS1(+)	PKN3
ETS1(+)	SOX21
ETS1(+)	USP6NL
ETS1(+)	SH3BP5
ETS1(+)	SH2D3C
ETS1(+)	MAP2K1
ETS1(+)	ELL2
ETS1(+)	CD59
ETS1(+)	STK10
ETS1(+)	ABI3
ETS1(+)	FAM129B
ETS1(+)	SLC3A2
ETS1(+)	PPFIBP1
ETS1(+)	PLCG2
ETS1(+)	BZW1
ETS1(+)	FMNL3
ETS1(+)	JADE3
ETS1(+)	CCDC184
ETS1(+)	QPCT
ETS1(+)	SEMA6B
ETS1(+)	DNAJB6
ETS1(+)	SH2D4B
ETS1(+)	TPST2
ETS1(+)	MDK
ETS1(+)	BMP8A
ETS1(+)	PSME1
ETS1(+)	SUSD6
ETS1(+)	BMF
ETS1(+)	TPM4
ETS1(+)	ADRB2
ETS1(+)	WIPF1
ETS1(+)	UPB1
ETS1(+)	BTBD17
ETS1(+)	FANCI
ETS1(+)	SP140L
ETS1(+)	CARD6
ETS1(+)	MIDN
ETS1(+)	RELB
ETS1(+)	GLRX5
ETS1(+)	IGSF6
ETS1(+)	GIMAP2
ETS1(+)	VSX1
ETS1(+)	LEMD1
ETS1(+)	VIPR1-AS1
ETS1(+)	H1F0
ETS1(+)	MGAT1
ETS1(+)	TIFA
ETS1(+)	RBMS2
ETS1(+)	RASGRP2
ETS1(+)	TANC1
ETS1(+)	TMEM176A
ETS1(+)	CASP8
ETS1(+)	ERN1
ETS1(+)	CCM2L
ETS1(+)	KLF11
ETS1(+)	LOXL1-AS1
ETS1(+)	PPP1R36
ETS1(+)	VAT1
ETS1(+)	B3GNT2
ETS1(+)	F11R
ETS1(+)	PPIC
ETS1(+)	SOX8
ETS1(+)	SPR
ETS1(+)	AKAP3
ETS1(+)	PRKD3
ETS1(+)	RPL37
ETS1(+)	C20orf27
ETS1(+)	ITGAL
ETS1(+)	STAT1
ETS1(+)	RPS17
ETS1(+)	WNT9B
ETS1(+)	ESYT2
ETS1(+)	DAO
ETS1(+)	AIF1L
ETS1(+)	NDUFA12
ETS1(+)	SPINK8
ETS1(+)	TTC25
ETS1(+)	MPZL1
ETS1(+)	H1FX
ETS1(+)	SLC5A6
ETS1(+)	EPN2-AS1
ETS1(+)	SNRK
ETS1(+)	SYDE1
ETS1(+)	LMNB1
ETS1(+)	CHST7
ETS1(+)	EFNB1
ETS1(+)	2021-09-06
ETS1(+)	TGFB1
ETS1(+)	NFKB2
ETS1(+)	TPM3
ETS1(+)	NAALADL1
ETS1(+)	MYH9
ETS1(+)	SOCS5
ETS1(+)	NECTIN2
ETS1(+)	CCDC102A
ETS1(+)	CASP7
ETS1(+)	ACAP1
ETS1(+)	STARD4
ETS1(+)	PPIB
ETS1(+)	HELB
ETS1(+)	CALR
ETS1(+)	DAB2IP
ETS1(+)	DLGAP1-AS2
ETS1(+)	MTUS1
ETS1(+)	LINC01033
ETS1(+)	EML4
ETS1(+)	PLEKHG2
ETS1(+)	LAYN
ETS1(+)	CORO1A
ETS1(+)	CNOT6L
ETS1(+)	OXTR
ETS1(+)	PPFIBP2
ETS1(+)	TRPV6
ETS1(+)	PUS10
ETS1(+)	HMGA1
ETS1(+)	SH3BP4
ETS1(+)	SLA2
ETS1(+)	FZD4
ETS1(+)	JAK3
ETS1(+)	SYTL1
ETS1(+)	TEAD2
ETS1(+)	DNAJC22
ETS1(+)	RP1L1
ETS2(+)	MGP
ETS2(+)	SELE
ETS2(+)	F13A1
ETS2(+)	SERPINE1
ETS2(+)	CHI3L1
ETS2(+)	MT2A
ETS2(+)	TTR
ETS2(+)	ANXA1
ETS2(+)	ACKR1
ETS2(+)	ANKRD37
ETS2(+)	ADAMTS9
ETS2(+)	SOD3
ETS2(+)	FABP5
ETS2(+)	FLT1
ETS2(+)	MT1X
ETS2(+)	TAGLN
ETS2(+)	THBS1
ETS2(+)	NDUFA4L2
ETS2(+)	SAA1
ETS2(+)	RBP1
ETS2(+)	CCL2
ETS2(+)	STC1
ETS2(+)	STEAP4
ETS2(+)	CLDN5
ETS2(+)	BNC2
ETS2(+)	CP
ETS2(+)	EDN1
ETS2(+)	SFRP1
ETS2(+)	LINC01091
ETS2(+)	THSD4
ETS2(+)	IGFBP7
ETS2(+)	C7
ETS2(+)	IL1R1
ETS2(+)	LEPR
ETS2(+)	CALB2
ETS2(+)	WFIKKN2
ETS2(+)	MRC1
ETS2(+)	CXCL2
ETS2(+)	C1QL1
ETS2(+)	TM4SF1
ETS2(+)	RGS5
ETS2(+)	ITM2A
ETS2(+)	MECOM
ETS2(+)	VWF
ETS2(+)	IFITM3
ETS2(+)	ABCG2
ETS2(+)	ANGPT2
ETS2(+)	IGFBP5
ETS2(+)	TLL1
ETS2(+)	PCAT1
ETS2(+)	FABP7
ETS2(+)	GPX3
ETS2(+)	PLOD2
ETS2(+)	GNG11
ETS2(+)	SERF2
ETS2(+)	TRPC3
ETS2(+)	PTHLH
ETS2(+)	TMSB10
ETS2(+)	CTGF
ETS2(+)	PAPPA
ETS2(+)	ALPL
ETS2(+)	IGFBP4
ETS2(+)	S100A10
ETS2(+)	NAMPT
ETS2(+)	FBLN1
ETS2(+)	IFITM2
ETS2(+)	IER3
ETS2(+)	HS3ST2
ETS2(+)	ST8SIA6
ETS2(+)	GEM
ETS2(+)	TIMP3
ETS2(+)	HK2
ETS2(+)	SLCO1C1
ETS2(+)	SNCG
ETS2(+)	TSHZ2
ETS2(+)	HIGD1B
ETS2(+)	MCTP2
ETS2(+)	MT1A
ETS2(+)	DKK2
ETS2(+)	ADAMTS1
ETS2(+)	THEMIS
ETS2(+)	SRGN
ETS2(+)	KYNU
ETS2(+)	RNF144B
ETS2(+)	CNR1
ETS2(+)	TNFAIP3
ETS2(+)	GDF15
ETS2(+)	LUCAT1
ETS2(+)	RPL41
ETS2(+)	SLC16A6
ETS2(+)	SOX18
ETS2(+)	ADAMTS6
ETS2(+)	EEF1A1
ETS2(+)	ABCA13
ETS2(+)	ERG
ETS2(+)	EMP1
ETS2(+)	ID3
ETS2(+)	ADAM28
ETS2(+)	SAMSN1
ETS2(+)	CHST9
ETS2(+)	MYBPH
ETS2(+)	MMRN1
ETS2(+)	CA12
ETS2(+)	SAT1
ETS2(+)	ADGRL4
ETS2(+)	LINC00907
ETS2(+)	PTGS2
ETS2(+)	CYSLTR2
ETS2(+)	SKAP1
ETS2(+)	FBXO32
ETS2(+)	HILPDA
ETS2(+)	TFCP2L1
ETS2(+)	SPAG17
ETS2(+)	NEFL
ETS2(+)	A2M
ETS2(+)	S100A11
ETS2(+)	LINC00880
ETS2(+)	BAG3
ETS2(+)	CALB1
ETS2(+)	MEDAG
ETS2(+)	RASSF6
ETS2(+)	CCDC26
ETS2(+)	NRGN
ETS2(+)	AQP1
ETS2(+)	HSPH1
ETS2(+)	HLA-E
ETS2(+)	LEF1
ETS2(+)	IGFBP2
ETS2(+)	SLC17A6
ETS2(+)	HLA-B
ETS2(+)	LINC00607
ETS2(+)	TTC29
ETS2(+)	PECAM1
ETS2(+)	PLCXD3
ETS2(+)	SLC38A11
ETS2(+)	SMAD6
ETS2(+)	TAGLN2
ETS2(+)	TFPI
ETS2(+)	CEBPD
ETS2(+)	HMCN1
ETS2(+)	EPAS1
ETS2(+)	UAP1
ETS2(+)	PTPRC
ETS2(+)	ICAM2
ETS2(+)	EMCN
ETS2(+)	TUBB2A
ETS2(+)	PAPSS2
ETS2(+)	PDLIM1
ETS2(+)	AKAP12
ETS2(+)	ANK1
ETS2(+)	PLAC9
ETS2(+)	LGALS1
ETS2(+)	TFRC
ETS2(+)	FRAS1
ETS2(+)	CALCRL
ETS2(+)	PALMD
ETS2(+)	PPP1R1B
ETS2(+)	SLC2A1
ETS2(+)	ARHGAP15
ETS2(+)	ADGRG6
ETS2(+)	DNAH5
ETS2(+)	LGI2
ETS2(+)	TGM2
ETS2(+)	FSTL4
ETS2(+)	SLCO2A1
ETS2(+)	GIMAP7
ETS2(+)	SORCS1
ETS2(+)	CFAP157
ETS2(+)	NEFH
ETS2(+)	PIP5K1B
ETS2(+)	ELOVL7
ETS2(+)	RND3
ETS2(+)	DNAH12
ETS2(+)	KCNG1
ETS2(+)	THSD7A
ETS2(+)	KCNT2
ETS2(+)	NOSTRIN
ETS2(+)	TESPA1
ETS2(+)	SLC24A3
ETS2(+)	BTNL9
ETS2(+)	ZNF366
ETS2(+)	FOS
ETS2(+)	FLI1
ETS2(+)	HES1
ETS2(+)	BIRC3
ETS2(+)	DOCK8
ETS2(+)	LYVE1
ETS2(+)	MRPS6
ETS2(+)	SERPINH1
ETS2(+)	TBXAS1
ETS2(+)	DCDC1
ETS2(+)	SLCO2B1
ETS2(+)	ZFP36
ETS2(+)	ATP1A2
ETS2(+)	ADAMTS9-AS1
ETS2(+)	RAMP2
ETS2(+)	HSPA5
ETS2(+)	IL18R1
ETS2(+)	SLC35F3
ETS2(+)	TGFBI
ETS2(+)	KRT5
ETS2(+)	LMO2
ETS2(+)	PTH1R
ETS2(+)	IL4R
ETS2(+)	GADD45B
ETS2(+)	ITGA1
ETS2(+)	SORCS3
ETS2(+)	CYYR1
ETS2(+)	LINC01544
ETS2(+)	ICAM1
ETS2(+)	SLC6A12
ETS2(+)	C1QB
ETS2(+)	NR5A2
ETS2(+)	STMN2
ETS2(+)	TBX15
ETS2(+)	TCTEX1D4
ETS2(+)	PLVAP
ETS2(+)	HIST1H1C
ETS2(+)	COBLL1
ETS2(+)	TPM2
ETS2(+)	FCGR2A
ETS2(+)	EGR1
ETS2(+)	ENC1
ETS2(+)	TGFBR2
ETS2(+)	KCTD12
ETS2(+)	KCNE1
ETS2(+)	CD34
ETS2(+)	SPARC
ETS2(+)	CD96
ETS2(+)	ADM
ETS2(+)	TUBB4B
ETS2(+)	GRK5
ETS2(+)	CD93
ETS2(+)	SVIL
ETS2(+)	MYL12A
ETS2(+)	DUSP5
ETS2(+)	ADGRF5
ETS2(+)	C9orf24
ETS2(+)	RUNX1
ETS2(+)	FAM107A
ETS2(+)	RPS13
ETS2(+)	LRRC3B
ETS2(+)	RPL10
ETS2(+)	S100A4
ETS2(+)	PTP4A3
ETS2(+)	ENG
ETS2(+)	C1QC
ETS2(+)	LRRC32
ETS2(+)	RGS2
ETS2(+)	JUNB
ETS2(+)	RPS27A
ETS2(+)	ARC
ETS2(+)	FLVCR2
ETS2(+)	GNA14
ETS2(+)	JAG1
ETS2(+)	DOCK2
ETS2(+)	SYK
ETS2(+)	PRKCH
ETS2(+)	SGMS2
ETS2(+)	PODXL
ETS2(+)	ATP8B4
ETS2(+)	MATN3
ETS2(+)	RPS4X
ETS2(+)	HEYL
ETS2(+)	SYNE2
ETS2(+)	S100A8
ETS2(+)	KIF26B
ETS2(+)	IRAK3
ETS2(+)	SVEP1
ETS2(+)	YWHAH
ETS2(+)	EBF3
ETS2(+)	VSNL1
ETS2(+)	PLAT
ETS2(+)	LGALS3
ETS2(+)	GAP43
ETS2(+)	CD86
ETS2(+)	CD14
ETS2(+)	RUNX2
ETS2(+)	HYAL2
ETS2(+)	PLA2G4A
ETS2(+)	TBX2
ETS2(+)	MSN
ETS2(+)	DPP4
ETS2(+)	SLC6A20
ETS2(+)	NFKBIA
ETS2(+)	CACNA1E
ETS2(+)	RPS7
ETS2(+)	DDIT4
ETS2(+)	GJA1
ETS2(+)	EGFL7
ETS2(+)	CSF1R
ETS2(+)	GAPDH
ETS2(+)	STOM
ETS2(+)	ITGA6
ETS2(+)	LOX
ETS2(+)	CFAP73
ETS2(+)	RBM20
ETS2(+)	TNFAIP8
ETS2(+)	CALY
ETS2(+)	FAM20A
ETS2(+)	ITGA5
ETS2(+)	MLKL
ETS2(+)	PAM
ETS2(+)	RDH10-AS1
ETS2(+)	ETS1
ETS2(+)	SYT2
ETS2(+)	SLC38A5
ETS2(+)	SMOC2
ETS2(+)	DUSP1
ETS2(+)	KRT18
ETS2(+)	PKIB
ETS2(+)	LINC01239
ETS2(+)	RBMS3
ETS2(+)	CABP1
ETS2(+)	CD63
ETS2(+)	ITIH5
ETS2(+)	CHST11
ETS2(+)	CXCL12
ETS2(+)	STAB1
ETS2(+)	ATF3
ETS2(+)	PGR
ETS2(+)	LYN
ETS2(+)	SLC7A5
ETS2(+)	NR4A1
ETS2(+)	THY1
ETS2(+)	SLCO4A1
ETS2(+)	CLIC1
ETS2(+)	HSPD1
ETS2(+)	ANXA2
ETS2(+)	FRZB
ETS2(+)	HLA-A
ETS2(+)	MAP3K8
ETS2(+)	RPL8
ETS2(+)	TXNIP
ETS2(+)	FOXJ1
ETS2(+)	HCLS1
ETS2(+)	RPL6
ETS2(+)	RHOH
ETS2(+)	TM4SF18
ETS2(+)	HOXD1
ETS2(+)	KLHL6
ETS2(+)	CMTM8
ETS2(+)	RGS22
ETS2(+)	RHOJ
ETS2(+)	CD163L1
ETS2(+)	TUBA1B
ETS2(+)	GADD45G
ETS2(+)	PLA1A
ETS2(+)	MFSD2A
ETS2(+)	PLAC8
ETS2(+)	LAMA3
ETS2(+)	C1QA
ETS2(+)	PBXIP1
ETS2(+)	MPPED2
ETS2(+)	SLC9A3R2
ETS2(+)	VAMP5
ETS2(+)	RPL19
ETS2(+)	CLEC7A
ETS2(+)	DUSP23
ETS2(+)	TMTC1
ETS2(+)	RGS17
ETS2(+)	UST
ETS2(+)	ADAMTS15
ETS2(+)	PTPRB
ETS2(+)	CDH11
ETS2(+)	NEDD9
ETS2(+)	IGF2BP2
ETS2(+)	PART1
ETS2(+)	CIB1
ETS2(+)	ESAM
ETS2(+)	MYO3B
ETS2(+)	CLEC1A
ETS2(+)	ONECUT2
ETS2(+)	SNAP25-AS1
ETS2(+)	COX5B
ETS2(+)	RPL28
ETS2(+)	MIR646HG
ETS2(+)	CLEC14A
ETS2(+)	NET1
ETS2(+)	CYSLTR1
ETS2(+)	THBS2
ETS2(+)	TBX3
ETS2(+)	RPS19
ETS2(+)	DIRAS2
ETS2(+)	TMEM156
ETS2(+)	TAGAP
ETS2(+)	PPP1R1C
ETS2(+)	VWA3B
ETS2(+)	SLC26A2
ETS2(+)	TFEC
ETS2(+)	CYBA
ETS2(+)	RUNX3
ETS2(+)	LY86
ETS2(+)	C1QTNF1
ETS2(+)	ETS2
ETS2(+)	SFRP5
ETS2(+)	PIK3AP1
ETS2(+)	RND1
ETS2(+)	RHOC
ETS2(+)	OLFM1
ETS2(+)	RPS14
ETS2(+)	TNFSF10
ETS2(+)	ID2
ETS2(+)	RPL11
ETS2(+)	PCP4L1
ETS2(+)	FRK
ETS2(+)	WWTR1
ETS2(+)	RPS18
ETS2(+)	FOXO1
ETS2(+)	RPS6
ETS2(+)	PFN1
ETS2(+)	OSMR
ETS2(+)	GJB2
ETS2(+)	CDKN1A
ETS2(+)	ACTG1
ETS2(+)	GALNT15
ETS2(+)	YBX3
ETS2(+)	CRIM1
ETS2(+)	THBD
ETS2(+)	GPAT3
ETS2(+)	LCP2
ETS2(+)	PGF
ETS2(+)	C14orf180
ETS2(+)	FXYD7
ETS2(+)	RPL32
ETS2(+)	CIITA
ETS2(+)	CXorf36
ETS2(+)	CBLB
ETS2(+)	PDLIM5
ETS2(+)	RAB11FIP1
ETS2(+)	RBBP8
ETS2(+)	TSPAN12
ETS2(+)	TEK
ETS2(+)	CDA
ETS2(+)	SLA
ETS2(+)	LXN
ETS2(+)	PDE10A
ETS2(+)	NHS
ETS2(+)	GABRA1
ETS2(+)	LPAR6
ETS2(+)	FGD2
ETS2(+)	RPLP0
ETS2(+)	NRP1
ETS2(+)	P4HA1
ETS2(+)	GGT5
ETS2(+)	JAM2
ETS2(+)	SLC17A7
ETS2(+)	COCH
ETS2(+)	KDR
ETS2(+)	NPTX1
ETS2(+)	UBL5
ETS2(+)	STEAP1B
ETS2(+)	VSTM2L
ETS2(+)	EFHD2
ETS2(+)	NXN
ETS2(+)	PELI1
ETS2(+)	TXNRD1
ETS2(+)	SHC3
ETS2(+)	CCDC141
ETS2(+)	FCGR3A
ETS2(+)	TIE1
ETS2(+)	EGR3
ETS2(+)	GBP2
ETS2(+)	SRP14
ETS2(+)	TNFRSF1B
ETS2(+)	PCAT19
ETS2(+)	SOCS3
ETS2(+)	LAPTM5
ETS2(+)	ACSL5
ETS2(+)	ABCA1
ETS2(+)	AIM2
ETS2(+)	ALOX5
ETS2(+)	CPLX2
ETS2(+)	ST6GAL1
ETS2(+)	SGPP2
ETS2(+)	ZFHX3
ETS2(+)	ONECUT1
ETS2(+)	LTBP1
ETS2(+)	TMSB4X
ETS2(+)	APOLD1
ETS2(+)	RRAS
ETS2(+)	BTG2
ETS2(+)	COX4I1
ETS2(+)	PYHIN1
ETS2(+)	S1PR1
ETS2(+)	GPR85
ETS2(+)	SLC16A1
ETS2(+)	DSP
ETS2(+)	GATA6
ETS2(+)	FMOD
ETS2(+)	TMC5
ETS2(+)	MPZL2
ETS2(+)	SULF2
ETS2(+)	LY6H
ETS2(+)	SH3RF2
ETS2(+)	PLIN2
ETS2(+)	PTP4A1
ETS2(+)	RPS15A
ETS2(+)	SLC8A1-AS1
ETS2(+)	B4GALT1
ETS2(+)	INHBA-AS1
ETS2(+)	SPRY1
ETS2(+)	SERPING1
ETS2(+)	ATP8B1
ETS2(+)	FXYD5
ETS2(+)	ACSL1
ETS2(+)	SH3BGRL3
ETS2(+)	CDH5
ETS2(+)	RPL34
ETS2(+)	RPL15
ETS2(+)	TOX2
ETS2(+)	RPS5
ETS2(+)	RAB3A
ETS2(+)	LINC01580
ETS2(+)	TINAGL1
ETS2(+)	CLEC5A
ETS2(+)	SCN3B
ETS2(+)	PTGIS
ETS2(+)	TAGLN3
ETS2(+)	SLC19A3
ETS2(+)	ARHGAP31
ETS2(+)	TC2N
ETS2(+)	BSG
ETS2(+)	NCKAP1L
ETS2(+)	CHCHD2
ETS2(+)	NRSN1
ETS2(+)	C1R
ETS2(+)	CMKLR1
ETS2(+)	CALM1
ETS2(+)	BACE2
ETS2(+)	ARHGAP18
ETS2(+)	EFNA5
ETS2(+)	S100A13
ETS2(+)	CCDC68
ETS2(+)	DGKH
ETS2(+)	AIF1
ETS2(+)	DYNLRB2
ETS2(+)	PGM5
ETS2(+)	RPS27
ETS2(+)	MYCT1
ETS2(+)	GCH1
ETS2(+)	CTSB
ETS2(+)	CTSC
ETS2(+)	NRN1
ETS2(+)	HSPA8
ETS2(+)	MAML3
ETS2(+)	TESC
ETS2(+)	PLCB4
ETS2(+)	SLC7A1
ETS2(+)	ACVRL1
ETS2(+)	BEX2
ETS2(+)	PNP
ETS2(+)	LAMB1
ETS2(+)	CORIN
ETS2(+)	CPLX1
ETS2(+)	EPB41L4A
ETS2(+)	PCDH19
ETS2(+)	NOTCH4
ETS2(+)	MAFF
ETS2(+)	TMEM59L
ETS2(+)	FAU
ETS2(+)	HECTD2
ETS2(+)	PQLC2L
ETS2(+)	HINT1
ETS2(+)	DNM1
ETS2(+)	GIMAP8
ETS2(+)	LDHA
ETS2(+)	LY6E
ETS2(+)	FOXQ1
ETS2(+)	SLC37A2
ETS2(+)	NPTX2
ETS2(+)	ACER2
ETS2(+)	MYO1E
ETS2(+)	NR4A2
ETS2(+)	IL10RA
ETS2(+)	NRP2
ETS2(+)	CDYL2
ETS2(+)	ARRDC3
ETS2(+)	JUN
ETS2(+)	FAM149A
ETS2(+)	ITGA9
ETS2(+)	RPL29
ETS2(+)	LINC00599
ETS2(+)	GIMAP4
ETS2(+)	NDNF
ETS2(+)	ROBO4
ETS2(+)	HPCAL1
ETS2(+)	IL15
ETS2(+)	RPLP2
ETS2(+)	PGM1
ETS2(+)	S100A9
ETS2(+)	DENND3
ETS2(+)	OST4
ETS2(+)	IGSF21
ETS2(+)	ISLR
ETS2(+)	MCC
ETS2(+)	HSP90B1
ETS2(+)	SSTR2
ETS2(+)	UQCRQ
ETS2(+)	MYL12B
ETS2(+)	BHLHE40
ETS2(+)	NOS3
ETS2(+)	FOXC1
ETS2(+)	CSF1
ETS2(+)	KIF9
ETS2(+)	FENDRR
ETS2(+)	FCER1G
ETS2(+)	LCA5
ETS2(+)	LINC01115
ETS2(+)	SIGLEC1
ETS2(+)	TMEM100
ETS2(+)	XAF1
ETS2(+)	DUSP6
ETS2(+)	LBH
ETS2(+)	MXRA7
ETS2(+)	ITPRIP
ETS2(+)	LINC01500
ETS2(+)	ANKRD33B
ETS2(+)	RIN3
ETS2(+)	FAT4
ETS2(+)	FBLN2
ETS2(+)	RAB13
ETS2(+)	KCNA5
ETS2(+)	CDKN2B-AS1
ETS2(+)	TBL1Y
ETS2(+)	RPS3
ETS2(+)	NUPR1
ETS2(+)	LINC00473
ETS2(+)	HERPUD1
ETS2(+)	SYT6
ETS2(+)	FGF5
ETS2(+)	MAMDC2
ETS2(+)	PIK3R3
ETS2(+)	TMEM204
ETS2(+)	PERP
ETS2(+)	CAV1
ETS2(+)	SH3RF3
ETS2(+)	F8
ETS2(+)	ORAI1
ETS2(+)	CSRP2
ETS2(+)	NPHS1
ETS2(+)	RPL21
ETS2(+)	PROM1
ETS2(+)	ASTN2
ETS2(+)	FAM81A
ETS2(+)	PRDM1
ETS2(+)	DYNLL1
ETS2(+)	CDC42EP5
ETS2(+)	FAM110D
ETS2(+)	FOSL2
ETS2(+)	SLC6A17
ETS2(+)	GPR22
ETS2(+)	NFATC1
ETS2(+)	CYP26B1
ETS2(+)	DAP
ETS2(+)	HSPG2
ETS2(+)	PRSS23
ETS2(+)	CTXN3
ETS2(+)	BMP4
ETS2(+)	MMP2
ETS2(+)	TUBA4A
ETS2(+)	TTC39C
ETS2(+)	SHE
ETS2(+)	TDRD5
ETS2(+)	C5AR2
ETS2(+)	MIR155HG
ETS2(+)	EMP2
ETS2(+)	AFAP1L2
ETS2(+)	MGAT5B
ETS2(+)	TPBG
ETS2(+)	FHL2
ETS2(+)	UBB
ETS2(+)	SPARCL1
ETS2(+)	PAK1
ETS2(+)	NDUFC1
ETS2(+)	MOCOS
ETS2(+)	PLEKHG1
ETS2(+)	RELL1
ETS2(+)	2021-12-01
ETS2(+)	LY96
ETS2(+)	ZMYND10
ETS2(+)	B4GALT6
ETS2(+)	TNFRSF10D
ETS2(+)	RPL35
ETS2(+)	GNG5
ETS2(+)	TSPAN7
ETS2(+)	ACTB
ETS2(+)	GBP1
ETS2(+)	GFRA2
ETS2(+)	MYRIP
ETS2(+)	NUAK2
ETS2(+)	INHBB
ETS2(+)	HRH2
ETS2(+)	FAIM2
ETS2(+)	CX3CL1
ETS2(+)	CEND1
ETS2(+)	GPR65
ETS2(+)	TRAF3IP3
ETS2(+)	GNB4
ETS2(+)	TRIM36
ETS2(+)	FTH1
ETS2(+)	SPA17
ETS2(+)	NCF1
ETS2(+)	CCDC85B
ETS2(+)	GALNT18
ETS2(+)	DLL4
ETS2(+)	TES
ETS2(+)	NGB
ETS2(+)	WFDC2
ETS2(+)	COTL1
ETS2(+)	GPR146
ETS2(+)	TNFAIP2
ETS2(+)	PRKAR1B
ETS2(+)	RAP1GAP
ETS2(+)	FAM166B
ETS2(+)	NCDN
ETS2(+)	CASP4
ETS2(+)	PTPRM
ETS2(+)	ISCU
ETS2(+)	EPHB6
ETS2(+)	RPL23A
ETS2(+)	IL13RA1
ETS2(+)	MAP1B
ETS2(+)	B3GNT5
ETS2(+)	ROMO1
ETS2(+)	ZNF423
ETS2(+)	RPS25
ETS2(+)	EPB41L3
ETS2(+)	FAM198B
ETS2(+)	NDRG4
ETS2(+)	CNKSR3
ETS2(+)	NPTXR
ETS2(+)	RPS16
ETS2(+)	C12orf57
ETS2(+)	TCAF2
ETS2(+)	PYGL
ETS2(+)	KCNK1
ETS2(+)	SLC38A1
ETS2(+)	SRGAP2B
ETS2(+)	SLC12A5
ETS2(+)	CCDC175
ETS2(+)	CLIC4
ETS2(+)	WDR66
ETS2(+)	MN1
ETS2(+)	SLITRK4
ETS2(+)	PACSIN1
ETS2(+)	RREB1
ETS2(+)	SLC7A8
ETS2(+)	FGD5
ETS2(+)	RPL27
ETS2(+)	PFKP
ETS2(+)	UBA52
ETS2(+)	GRM4
ETS2(+)	RAP2C-AS1
ETS2(+)	UBC
ETS2(+)	PROSER2
ETS2(+)	WNT5A
ETS2(+)	KIF5A
ETS2(+)	ADAMTS2
ETS2(+)	SELP
ETS2(+)	EFNB2
ETS2(+)	EVA1B
ETS2(+)	ALPK1
ETS2(+)	LIN28B-AS1
ETS2(+)	KCNAB2
ETS2(+)	CDCP1
ETS2(+)	RGCC
ETS2(+)	TMEM173
ETS2(+)	PTMA
ETS2(+)	RPS11
ETS2(+)	CAMK2B
ETS2(+)	VAV1
ETS2(+)	SH3TC1
ETS2(+)	CDKN2A
ETS2(+)	PLSCR1
ETS2(+)	SV2A
ETS2(+)	C1orf21
ETS2(+)	EMP3
ETS2(+)	KLF6
ETS2(+)	SLC39A8
ETS2(+)	TIPARP
ETS2(+)	AQP9
ETS2(+)	TUBB6
ETS2(+)	HPCAL4
ETS2(+)	IVNS1ABP
ETS2(+)	TEC
ETS2(+)	TMEM154
ETS2(+)	ATP6V1F
ETS2(+)	KCNK10
ETS2(+)	COX6B1
ETS2(+)	RACK1
ETS2(+)	RBMS3-AS3
ETS2(+)	ZNF19
ETS2(+)	PDP1
ETS2(+)	GAB3
ETS2(+)	FNDC5
ETS2(+)	MICAL2
ETS2(+)	CACNG8
ETS2(+)	NTRK3
ETS2(+)	RAB6B
ETS2(+)	MGLL
ETS2(+)	CYTH4
ETS2(+)	PTPN5
ETS2(+)	IFI16
ETS2(+)	GGACT
ETS2(+)	ENO2
ETS2(+)	ERO1A
ETS2(+)	TPM1
ETS2(+)	RPGR
ETS2(+)	KCNA1
ETS2(+)	DMTN
ETS2(+)	NFKBID
ETS2(+)	ATP2B2
ETS2(+)	NABP1
ETS2(+)	KANK3
ETS2(+)	SPRY4
ETS2(+)	PTPRN
ETS2(+)	TCEAL9
ETS2(+)	CDK5R1
ETS2(+)	HSBP1
ETS2(+)	FAM84B
ETS2(+)	PCDH17
ETS2(+)	MAP7D2
ETS2(+)	PTPN14
ETS2(+)	PLAUR
ETS2(+)	STARD8
ETS2(+)	KCNV1
ETS2(+)	LILRB1
ETS2(+)	CRIP2
ETS2(+)	PTPN3
ETS2(+)	GPATCH2
ETS2(+)	RASGRP3
ETS2(+)	TCN2
ETS2(+)	MMRN2
ETS2(+)	AHNAK
ETS2(+)	LINC00539
ETS2(+)	ARSG
ETS2(+)	CLSTN3
ETS2(+)	AP1S1
ETS2(+)	PLXNA2
ETS2(+)	TMA7
ETS2(+)	CREB5
ETS2(+)	YWHAG
ETS2(+)	H2AFZ
ETS2(+)	OR9Q1
ETS2(+)	CTNNB1
ETS2(+)	GRB10
ETS2(+)	SPC25
ETS2(+)	UCP2
ETS2(+)	CLIC2
ETS2(+)	AFAP1L1
ETS2(+)	S100A16
ETS2(+)	PTMS
ETS2(+)	TNFAIP8L3
ETS2(+)	TNXB
ETS2(+)	SMIM10
ETS2(+)	PCDH18
ETS2(+)	FKBP5
ETS2(+)	RCAN2
ETS2(+)	RPL23
ETS2(+)	FAM43A
ETS2(+)	LOXHD1
ETS2(+)	CAMK2G
ETS2(+)	NBL1
ETS2(+)	COX17
ETS2(+)	GCHFR
ETS2(+)	SLC20A1
ETS2(+)	UQCRH
ETS2(+)	PLCXD2
ETS2(+)	PRX
ETS2(+)	LIMS2
ETS2(+)	SPTSSB
ETS2(+)	DIAPH2
ETS2(+)	FBXL16
ETS2(+)	DHCR24
ETS2(+)	SIX3
ETS2(+)	RFX8
ETS2(+)	ZC3HAV1
ETS2(+)	ARHGDIB
ETS2(+)	LDLRAD3
ETS2(+)	PPP1R14C
ETS2(+)	NDRG1
ETS2(+)	SLFN5
ETS2(+)	STAC2
ETS2(+)	GPR87
ETS2(+)	SLC40A1
ETS2(+)	YWHAB
ETS2(+)	ABLIM1
ETS2(+)	GALNT9
ETS2(+)	SPAG1
ETS2(+)	IFI44
ETS2(+)	TXN
ETS2(+)	SRGAP2
ETS2(+)	2021-09-03
ETS2(+)	PSD
ETS2(+)	GRASP
ETS2(+)	SMAD3
ETS2(+)	DOC2A
ETS2(+)	RPS4Y1
ETS2(+)	EBI3
ETS2(+)	GPA33
ETS2(+)	SIGLEC10
ETS2(+)	SLC25A4
ETS2(+)	SLC4A7
ETS2(+)	LINC01116
ETS2(+)	ITM2C
ETS2(+)	KIAA0040
ETS2(+)	CRHR2
ETS2(+)	RPL36AL
ETS2(+)	SLC9A3R1
ETS2(+)	VAMP8
ETS2(+)	AURKAIP1
ETS2(+)	STX11
ETS2(+)	LAMTOR5
ETS2(+)	TSKU
ETS2(+)	RPL38
ETS2(+)	HOTAIRM1
ETS2(+)	EPHA8
ETS2(+)	SLC2A9
ETS2(+)	GATA2-AS1
ETS2(+)	PFDN5
ETS2(+)	DAPP1
ETS2(+)	IL15RA
ETS2(+)	EIF1
ETS2(+)	IER5
ETS2(+)	KRT8
ETS2(+)	PLA2G5
ETS2(+)	ADGRE2
ETS2(+)	NDUFAF3
ETS2(+)	CLDN14
ETS2(+)	OCIAD2
ETS2(+)	MEST
ETS2(+)	ITGB2
ETS2(+)	NEDD4
ETS2(+)	SOX7
ETS2(+)	FGR
ETS2(+)	CD9
ETS2(+)	RPSA
ETS2(+)	NACA
ETS2(+)	RPRML
ETS2(+)	LAPTM4A
ETS2(+)	VIPR1
ETS2(+)	MAP3K9
ETS2(+)	ADCYAP1R1
ETS2(+)	GRAMD1B
ETS2(+)	NUAK1
ETS2(+)	TUBA4B
ETS2(+)	HIC1
ETS2(+)	ALDH1A3
ETS2(+)	PTPRE
ETS2(+)	RBMS1
ETS2(+)	PKDCC
ETS2(+)	SCN5A
ETS2(+)	POU3F1
ETS2(+)	PRICKLE2
ETS2(+)	PARVG
ETS2(+)	AHNAK2
ETS2(+)	CD151
ETS2(+)	CHST2
ETS2(+)	TUNAR
ETS2(+)	ADGRG1
ETS2(+)	LINC00887
ETS2(+)	CHST15
ETS2(+)	PLS3
ETS2(+)	PPIA
ETS2(+)	SERTAD1
ETS2(+)	PXYLP1
ETS2(+)	LRRC1
ETS2(+)	ARPC1B
ETS2(+)	AKR1C3
ETS2(+)	STX1B
ETS2(+)	SPOCK2
ETS2(+)	FAM126A
ETS2(+)	BTG1
ETS2(+)	MIR7-3HG
ETS2(+)	DEGS2
ETS2(+)	ETV6
ETS2(+)	TSPAN2
ETS2(+)	SNN
ETS2(+)	CDC42EP3
ETS2(+)	SLC39A14
ETS2(+)	ESR2
ETS2(+)	IL7
ETS2(+)	NFIL3
ETS2(+)	BEX4
ETS2(+)	ARHGAP26
ETS2(+)	LST1
ETS2(+)	GNA15
ETS2(+)	LINC00881
ETS2(+)	LPCAT4
ETS2(+)	PSMB8
ETS2(+)	BCAR3
ETS2(+)	ETFB
ETS2(+)	C1orf54
ETS2(+)	SLC22A17
ETS2(+)	TRMT112
ETS2(+)	SYT5
ETS2(+)	GYPC
ETS2(+)	CD4
ETS2(+)	NDUFB3
ETS2(+)	CCDC50
ETS2(+)	ST3GAL1
ETS2(+)	CTSZ
ETS2(+)	FNDC3B
ETS2(+)	ARID5A
ETS2(+)	ATOH8
ETS2(+)	PRELID1
ETS2(+)	SMAP2
ETS2(+)	PIK3CG
ETS2(+)	CCDC153
ETS2(+)	DDT
ETS2(+)	HEG1
ETS2(+)	EHF
ETS2(+)	ATP2B3
ETS2(+)	SAMHD1
ETS2(+)	TSC22D3
ETS2(+)	PTK7
ETS2(+)	CASP10
ETS2(+)	SRGAP1
ETS2(+)	TMEM14A
ETS2(+)	PDGFB
ETS2(+)	SOCS2
ETS2(+)	TEAD4
ETS2(+)	RIIAD1
ETS2(+)	CHST1
ETS2(+)	PPP1R3B
ETS2(+)	CACYBP
ETS2(+)	HAPLN3
ETS2(+)	CAMK1G
ETS2(+)	RIN2
ETS2(+)	AJAP1
ETS2(+)	LINC00310
ETS2(+)	IRF1
ETS2(+)	PPARGC1B
ETS2(+)	MDGA1
ETS2(+)	SELPLG
ETS2(+)	SBSPON
ETS2(+)	PKM
ETS2(+)	ATP1A1
ETS2(+)	TNS1
ETS2(+)	TXNDC17
ETS2(+)	ANPEP
ETS2(+)	CHSY1
ETS2(+)	UQCRFS1
ETS2(+)	CFL1
ETS2(+)	SIGLEC9
ETS2(+)	LTB
ETS2(+)	STK39
ETS2(+)	HHEX
ETS2(+)	SOD2
ETS2(+)	KIAA0513
ETS2(+)	FGFR1
ETS2(+)	CITED2
ETS2(+)	TMEM200C
ETS2(+)	HTR3B
ETS2(+)	SYT12
ETS2(+)	RNF122
ETS2(+)	SYNGR3
ETS2(+)	ASPN
ETS2(+)	NOP10
ETS2(+)	CD300A
ETS2(+)	AKAP13
ETS2(+)	SLC30A1
ETS2(+)	ITIH2
ETS2(+)	PTPRG
ETS2(+)	TTC39B
ETS2(+)	FAM89A
ETS2(+)	PARVB
ETS2(+)	CRMP1
ETS2(+)	LITAF
ETS2(+)	IFT22
ETS2(+)	HIST1H2BD
ETS2(+)	RPP25
ETS2(+)	LILRB3
ETS2(+)	CCDC69
ETS2(+)	MDFI
ETS2(+)	HSPA12B
ETS2(+)	RHOD
ETS2(+)	LATS2
ETS2(+)	PRRX2
ETS2(+)	IER2
ETS2(+)	GPR26
ETS2(+)	ASS1
ETS2(+)	A4GALT
ETS2(+)	CD81
ETS2(+)	SLC6A6
ETS2(+)	ST6GALNAC3
ETS2(+)	VWA5A
ETS2(+)	LSM4
ETS2(+)	WARS
ETS2(+)	METRNL
ETS2(+)	BTF3
ETS2(+)	CD68
ETS2(+)	MED24
ETS2(+)	ATP11C
ETS2(+)	PEAR1
ETS2(+)	SYNPO
ETS2(+)	AP2S1
ETS2(+)	TRIB1
ETS2(+)	CAV2
ETS2(+)	TSC22D1
ETS2(+)	PHYHIPL
ETS2(+)	GNAS
ETS2(+)	IL6R
ETS2(+)	ADCY4
ETS2(+)	CNTNAP1
ETS2(+)	MX1
ETS2(+)	FGD3
ETS2(+)	SASH3
ETS2(+)	HIPK3
ETS2(+)	HSP90AB1
ETS2(+)	LSR
ETS2(+)	GABARAPL2
ETS2(+)	YES1
ETS2(+)	LRP8
ETS2(+)	DPEP2
ETS2(+)	KCNA2
ETS2(+)	FOXF2
ETS2(+)	SFTA1P
ETS2(+)	DNAJA1
ETS2(+)	DYNLT1
ETS2(+)	TMEM176B
ETS2(+)	NES
ETS2(+)	ARHGAP26-AS1
ETS2(+)	NORAD
ETS2(+)	SAXO1
ETS2(+)	FAM110C
ETS2(+)	CYSTM1
ETS2(+)	TSPAN9
ETS2(+)	FBXO2
ETS2(+)	KLF10
ETS2(+)	NCF2
ETS2(+)	TMEM26-AS1
ETS2(+)	ZEB1
ETS2(+)	TMX4
ETS2(+)	SLC12A7
ETS2(+)	EHD4
ETS2(+)	ADGRB2
ETS2(+)	GCNT4
ETS2(+)	TTLL10
ETS2(+)	DIAPH2-AS1
ETS2(+)	RASIP1
ETS2(+)	SLC4A8
ETS2(+)	RGS3
ETS2(+)	LRRTM1
ETS2(+)	UPP1
ETS2(+)	L1CAM
ETS2(+)	ARHGEF3
ETS2(+)	RPL27A
ETS2(+)	XRCC3
ETS2(+)	HEBP2
ETS2(+)	BTK
ETS2(+)	FXYD3
ETS2(+)	ELK3
ETS2(+)	KCNH2
ETS2(+)	BCAP31
ETS2(+)	ST7-AS2
ETS2(+)	SHCBP1
ETS2(+)	SLC16A5
ETS2(+)	LYL1
ETS2(+)	TCEAL7
ETS2(+)	STMND1
ETS2(+)	LFNG
ETS2(+)	MYC
ETS2(+)	SHROOM2
ETS2(+)	DOCK6
ETS2(+)	GABARAPL1
ETS2(+)	GPRC5C
ETS2(+)	EHD2
ETS2(+)	ANO6
ETS2(+)	CASZ1
ETS2(+)	STK26
ETS2(+)	TMEM59
ETS2(+)	RALGAPA2
ETS2(+)	FJX1
ETS2(+)	ATP6V1B2
ETS2(+)	KDELR3
ETS2(+)	RPS20
ETS2(+)	RPL37A
ETS2(+)	ATP1B1
ETS2(+)	RNF7
ETS2(+)	CREB3L1
ETS2(+)	IGSF9B
ETS2(+)	PFKFB3
ETS2(+)	NCS1
ETS2(+)	PMFBP1
ETS2(+)	GRM3
ETS2(+)	CRABP2
ETS2(+)	SHISA5
ETS2(+)	TRAF3IP2
ETS2(+)	KCNF1
ETS2(+)	VSTM2B
ETS2(+)	ARPC5L
ETS2(+)	REL
ETS2(+)	MEG9
ETS2(+)	IFIH1
ETS2(+)	SEC14L1
ETS2(+)	GSN
ETS2(+)	TAC4
ETS2(+)	ITPR3
ETS2(+)	SDCBP
ETS2(+)	PKIG
ETS2(+)	C5orf34
ETS2(+)	KLF9
ETS2(+)	BCL3
ETS2(+)	TMEM255B
ETS2(+)	SNU13
ETS2(+)	WNT2B
ETS2(+)	KCNS1
ETS2(+)	FKBP2
ETS2(+)	OGDHL
ETS2(+)	LRCH1
ETS2(+)	IL17RA
ETS2(+)	HOXB2
ETS2(+)	CDK5R2
ETS2(+)	RPS19BP1
ETS2(+)	EFCC1
ETS2(+)	COL6A1
ETS2(+)	DOC2B
ETS2(+)	SEMA3F
ETS2(+)	SPHK1
ETS2(+)	RAB15
ETS2(+)	MPZL3
ETS2(+)	TRAM2
ETS2(+)	FZD6
ETS2(+)	HIVEP1
ETS2(+)	MAP2K3
ETS2(+)	DCTN3
ETS2(+)	PEA15
ETS2(+)	TSPO
ETS2(+)	AP1S2
ETS2(+)	CREM
ETS2(+)	VWA1
ETS2(+)	APOL1
ETS2(+)	JDP2
ETS2(+)	TOB1
ETS2(+)	GPR132
ETS2(+)	PRKAG2-AS1
ETS2(+)	ATF5
ETS2(+)	MCL1
ETS2(+)	CCND3
ETS2(+)	BHLHE41
ETS2(+)	GBP3
ETS2(+)	SCN4B
ETS2(+)	GLCE
ETS2(+)	WDR91
ETS2(+)	POMP
ETS2(+)	SLC7A7
ETS2(+)	SCOC
ETS2(+)	CA5A
ETS2(+)	HOOK2
ETS2(+)	ADGRE5
ETS2(+)	EVA1C
ETS2(+)	KCNJ4
ETS2(+)	TNFRSF1A
ETS2(+)	FES
ETS2(+)	PTGS1
ETS2(+)	CRYBG3
ETS2(+)	LINC01106
ETS2(+)	LINC01315
ETS2(+)	NDUFA13
ETS2(+)	JTB
ETS2(+)	PKN3
ETS2(+)	ASAH2B
ETS2(+)	RET
ETS2(+)	LIMK2
ETS2(+)	SCAMP5
ETS2(+)	USP6NL
ETS2(+)	SH3BP5
ETS2(+)	MGST2
ETS2(+)	DOK7
ETS2(+)	MRPL51
ETS2(+)	PGP
ETS2(+)	ZNF295-AS1
ETS2(+)	LMF1-AS1
ETS2(+)	SH2D3C
ETS2(+)	IER5L
ETS2(+)	TBC1D14
ETS2(+)	FAM131C
ETS2(+)	MIR181A2HG
ETS2(+)	TEAD1
ETS2(+)	ODC1
ETS2(+)	HAVCR2
ETS2(+)	ELL2
ETS2(+)	CD59
ETS2(+)	PLAC1
ETS2(+)	LYSMD2
ETS2(+)	STK10
ETS2(+)	SLC1A5
ETS2(+)	CDKN2AIP
ETS2(+)	EHD3
ETS2(+)	ZNHIT1
ETS2(+)	GLRX
ETS2(+)	NFIB
ETS2(+)	ABI3
ETS2(+)	FAM129B
ETS2(+)	GPR162
ETS2(+)	TET3
ETS2(+)	SLC3A2
ETS2(+)	MTPN
ETS2(+)	PPFIBP1
ETS2(+)	TRAPPC1
ETS2(+)	PLCG2
ETS2(+)	BZW1
ETS2(+)	RTN4R
ETS2(+)	CCDC184
ETS2(+)	MRPS21
ETS2(+)	PRR34-AS1
ETS2(+)	MGAT4A
ETS2(+)	RPL4
ETS2(+)	RFK
ETS2(+)	TOLLIP
ETS2(+)	RAPGEF1
ETS2(+)	QPCT
ETS2(+)	SEMA6B
ETS2(+)	DNAJB6
ETS2(+)	CLTB
ETS2(+)	SH2D4B
ETS2(+)	TPST2
ETS2(+)	TMEM219
ETS2(+)	ERICH3-AS1
ETS2(+)	ACOT7
ETS2(+)	TBPL1
ETS2(+)	LINC01492
ETS2(+)	LINC01503
ETS2(+)	PCDHB2
ETS2(+)	RPS6KA3
ETS2(+)	PLCB2
ETS2(+)	DENND2A
ETS2(+)	CDCA7L
ETS2(+)	APLP2
ETS2(+)	EIF2AK3
ETS2(+)	RIMS4
ETS2(+)	POLR2I
ETS2(+)	TAF10
ETS2(+)	PSME1
ETS2(+)	SUSD6
ETS2(+)	TPM4
ETS2(+)	ADRB2
ETS2(+)	SLC16A4
ETS2(+)	DDIT4L
ETS2(+)	LRRC4
ETS2(+)	CAV3
ETS2(+)	SNPH
ETS2(+)	LINC01609
ETS2(+)	EXTL1
ETS2(+)	SP140L
ETS2(+)	TOMM20
ETS2(+)	CARD6
ETS2(+)	MIDN
ETS2(+)	PLEKHA2
ETS2(+)	RELB
ETS2(+)	ATP13A2
ETS2(+)	SMAD1
ETS2(+)	ADSSL1
ETS2(+)	TBC1D8
ETS2(+)	LGALS9
ETS2(+)	KCNJ9
ETS2(+)	GIMAP2
ETS2(+)	ARL5B
ETS2(+)	UBE2M
ETS2(+)	FZD7
ETS2(+)	NFAM1
ETS2(+)	MFAP3
ETS2(+)	ADGRL1
ETS2(+)	SSSCA1
ETS2(+)	MIA2
ETS2(+)	MGAT1
ETS2(+)	NAPB
ETS2(+)	TIFA
ETS2(+)	CCDC160
ETS2(+)	CYB5A
ETS2(+)	SYNGR1
ETS2(+)	SP110
ETS2(+)	CELF3
ETS2(+)	KCNJ12
ETS2(+)	DYNLL2
ETS2(+)	RBMS2
ETS2(+)	CNN2
ETS2(+)	KCNQ1
ETS2(+)	TCP1
ETS2(+)	TANC1
ETS2(+)	CASP8
ETS2(+)	GPSM3
ETS2(+)	EXTL2
ETS2(+)	GRM5-AS1
ETS2(+)	ATG9B
ETS2(+)	SLFN12
ETS2(+)	CCM2L
ETS2(+)	FMNL1
ETS2(+)	TRPV2
ETS2(+)	SNRPD2
ETS2(+)	VAT1
ETS2(+)	B3GNT2
ETS2(+)	F11R
ETS2(+)	DOK3
ETS2(+)	OAS3
ETS2(+)	CYB561
ETS2(+)	LYPLA2
ETS2(+)	IP6K3
ETS2(+)	SGMS1-AS1
ETS2(+)	ASRGL1
ETS2(+)	ARID5B
ETS2(+)	RCN1
ETS2(+)	PPIC
ETS2(+)	MLF2
ETS2(+)	CYFIP2
ETS2(+)	GOT1
ETS2(+)	CD101
ETS2(+)	EIF4G2
ETS2(+)	TP53I11
ETS2(+)	SLITRK3
ETS2(+)	PRKD3
ETS2(+)	TSPAN1
ETS2(+)	ABRACL
ETS2(+)	FAM167A
ETS2(+)	ANXA6
ETS2(+)	ZC2HC1A
ETS2(+)	RPL37
ETS2(+)	C20orf27
ETS2(+)	FLNB
ETS2(+)	ASAH1
ETS2(+)	CCDC51
ETS2(+)	ITGAL
ETS2(+)	ZNF593
ETS2(+)	STAT1
ETS2(+)	RPS17
ETS2(+)	ACOX2
ETS2(+)	CCDC181
ETS2(+)	ESYT2
ETS2(+)	MEGF6
ETS2(+)	AIF1L
ETS2(+)	NDUFA12
ETS2(+)	BTN3A2
ETS2(+)	RPL18A
ETS2(+)	PDK1
ETS2(+)	CHRM1
ETS2(+)	GRID1-AS1
ETS2(+)	SMCO4
ETS2(+)	TCEAL8
ETS2(+)	SPINK8
ETS2(+)	ACVR1
ETS2(+)	IDI1
ETS2(+)	ASPHD2
ETS2(+)	FAAP20
ETS2(+)	MPZL1
ETS2(+)	SET
ETS2(+)	UBXN10
ETS2(+)	H1FX
ETS2(+)	SLC5A6
ETS2(+)	CHMP2A
ETS2(+)	UFC1
ETS2(+)	SNRK
ETS2(+)	HFE
ETS2(+)	MAP1A
ETS2(+)	TPRG1L
ETS2(+)	NUDT14
ETS2(+)	SYDE1
ETS2(+)	FAM210B
ETS2(+)	STK24
ETS2(+)	EFNB1
ETS2(+)	DPM3
ETS2(+)	TGFB1
ETS2(+)	NFKB2
ETS2(+)	ENO1
ETS2(+)	TPM3
ETS2(+)	MYH9
ETS2(+)	NFE2L1
ETS2(+)	SOCS5
ETS2(+)	NECTIN2
ETS2(+)	ASTN2-AS1
ETS2(+)	AP2M1
ETS2(+)	COPZ2
ETS2(+)	CCDC102A
ETS2(+)	SLC2A6
ETS2(+)	MCFD2
ETS2(+)	TSPAN4
ETS2(+)	NDRG3
ETS2(+)	KCNS2
ETS2(+)	CALR
ETS2(+)	DAB2IP
ETS2(+)	TEKT2
ETS2(+)	INSM1
ETS2(+)	BUD31
ETS2(+)	LSM3
ETS2(+)	RPL12
ETS2(+)	CARMIL2
ETS2(+)	CRACR2B
ETS2(+)	PLEKHG2
ETS2(+)	SRSF9
ETS2(+)	LAYN
ETS2(+)	CORO1A
ETS2(+)	CNOT6L
ETS2(+)	B9D2
ETS2(+)	POPDC3
ETS2(+)	RCBTB2
ETS2(+)	LDLRAD4
ETS2(+)	NDUFV2
ETS2(+)	H3F3A
ETS2(+)	SIRPA
ETS2(+)	TRNP1
ETS2(+)	SALL2
ETS2(+)	HMGA1
ETS2(+)	SH3BP4
ETS2(+)	DRD1
ETS2(+)	CHD3
ETS2(+)	RGS19
ETS2(+)	THSD1
ETS2(+)	ERCC1
ETS2(+)	ARHGAP4
ETS2(+)	ARHGAP9
ETS2(+)	PET100
ETS2(+)	TXN2
ETS2(+)	FZD4
ETS2(+)	NLRC4
ETS2(+)	JAK3
ETS2(+)	SYTL1
ETS2(+)	CHRNB2
ETS2(+)	TEAD2
ETS2(+)	CCL28
ETS2(+)	PRR13
ETS2(+)	SLC31A1
ETV3(+)	UBASH3B
ETV3(+)	IRS1
ETV3(+)	CACYBP
ETV3(+)	PELI2
ETV3(+)	SPRED2
ETV3(+)	ETV3
ETV3(+)	SPTY2D1
ETV5(+)	ADAMTSL1
ETV5(+)	PCDH11Y
ETV5(+)	MIR3681HG
ETV5(+)	SAMMSON
ETV5(+)	APBB1IP
ETV5(+)	KLHL1
ETV5(+)	HS3ST2
ETV5(+)	MSR1
ETV5(+)	SEMA3E
ETV5(+)	MEGF11
ETV5(+)	PKN2-AS1
ETV5(+)	COL5A2
ETV5(+)	ADAM28
ETV5(+)	SMOC1
ETV5(+)	SAMSN1
ETV5(+)	SAMD3
ETV5(+)	GRM8
ETV5(+)	LURAP1L-AS1
ETV5(+)	LINC01505
ETV5(+)	HCRTR2
ETV5(+)	TNR
ETV5(+)	ARHGAP24
ETV5(+)	SPP1
ETV5(+)	GPR183
ETV5(+)	CD36
ETV5(+)	LYVE1
ETV5(+)	TBXAS1
ETV5(+)	DUSP2
ETV5(+)	SLCO2B1
ETV5(+)	COL12A1
ETV5(+)	SCIN
ETV5(+)	PLEK
ETV5(+)	SORCS3
ETV5(+)	TOX
ETV5(+)	SERPINE2
ETV5(+)	VSIG4
ETV5(+)	ARSJ
ETV5(+)	IKZF1
ETV5(+)	MYT1
ETV5(+)	PRR16
ETV5(+)	PTCHD1-AS
ETV5(+)	INPP5D
ETV5(+)	CYP1B1-AS1
ETV5(+)	DOCK2
ETV5(+)	SYK
ETV5(+)	ATP8B4
ETV5(+)	NOS1
ETV5(+)	HTR4
ETV5(+)	CD86
ETV5(+)	PIK3R5
ETV5(+)	BCL11B
ETV5(+)	CSF1R
ETV5(+)	BLNK
ETV5(+)	ETV1
ETV5(+)	AOAH
ETV5(+)	CABP1
ETV5(+)	CHRM5
ETV5(+)	CHST11
ETV5(+)	LYN
ETV5(+)	HCLS1
ETV5(+)	IL12A-AS1
ETV5(+)	NNAT
ETV5(+)	PLTP
ETV5(+)	CD163L1
ETV5(+)	MMP16
ETV5(+)	PLAC8
ETV5(+)	MPPED2
ETV5(+)	CLEC7A
ETV5(+)	MOBP
ETV5(+)	UST
ETV5(+)	ARPP21
ETV5(+)	GAS2L3
ETV5(+)	TNS3
ETV5(+)	NLGN4Y
ETV5(+)	ITGA4
ETV5(+)	HLA-DQA1
ETV5(+)	TMEM156
ETV5(+)	LINC00511
ETV5(+)	CCDC129
ETV5(+)	TFEC
ETV5(+)	DGKG
ETV5(+)	LY86
ETV5(+)	PIK3AP1
ETV5(+)	HOMER1
ETV5(+)	WDFY4
ETV5(+)	LRMP
ETV5(+)	LCP2
ETV5(+)	CIITA
ETV5(+)	BCHE
ETV5(+)	GPR39
ETV5(+)	GABRA1
ETV5(+)	LPAR6
ETV5(+)	FGD2
ETV5(+)	SNAP25
ETV5(+)	GDNF-AS1
ETV5(+)	DCLK1
ETV5(+)	SLC35F1
ETV5(+)	PALD1
ETV5(+)	IL18
ETV5(+)	PRICKLE1
ETV5(+)	SLC8A1
ETV5(+)	DSCAM
ETV5(+)	LINC00609
ETV5(+)	LAPTM5
ETV5(+)	ALOX5
ETV5(+)	ST6GAL1
ETV5(+)	ST6GAL2
ETV5(+)	RCSD1
ETV5(+)	ADAM29
ETV5(+)	ARHGAP25
ETV5(+)	CD53
ETV5(+)	CLEC5A
ETV5(+)	DISC1
ETV5(+)	MBOAT1
ETV5(+)	NCKAP1L
ETV5(+)	CMKLR1
ETV5(+)	IKZF3
ETV5(+)	RAB31
ETV5(+)	AIF1
ETV5(+)	OSBPL3
ETV5(+)	ESRRG
ETV5(+)	LINC01182
ETV5(+)	IPCEF1
ETV5(+)	FCGR1A
ETV5(+)	PCDH8
ETV5(+)	CD84
ETV5(+)	LHFPL2
ETV5(+)	LINC01268
ETV5(+)	SEMA5B
ETV5(+)	IGSF21
ETV5(+)	LINC00937
ETV5(+)	MAP2
ETV5(+)	SIGLEC1
ETV5(+)	RIN3
ETV5(+)	CHGB
ETV5(+)	C1orf61
ETV5(+)	LINC01013
ETV5(+)	SLCO1A2
ETV5(+)	TYROBP
ETV5(+)	KCNJ16
ETV5(+)	NLGN4X
ETV5(+)	SPSB4
ETV5(+)	NPHS1
ETV5(+)	PLP1
ETV5(+)	DYNLL1
ETV5(+)	LRRN1
ETV5(+)	PLPPR5
ETV5(+)	LPCAT2
ETV5(+)	SCD
ETV5(+)	ELOVL5
ETV5(+)	IGF2BP3
ETV5(+)	PRR5L
ETV5(+)	MIR155HG
ETV5(+)	PKIA
ETV5(+)	RGS10
ETV5(+)	RNF220
ETV5(+)	ITPR2
ETV5(+)	OAF
ETV5(+)	ELMOD1
ETV5(+)	GPR65
ETV5(+)	TRAF3IP3
ETV5(+)	NCF1
ETV5(+)	IL13RA1
ETV5(+)	NGFR
ETV5(+)	TMEM144
ETV5(+)	RGS18
ETV5(+)	ETV5
ETV5(+)	PLEKHH2
ETV5(+)	OLIG1
ETV5(+)	PRIMA1
ETV5(+)	WNT5A
ETV5(+)	MEIS2
ETV5(+)	CKMT1B
ETV5(+)	NRCAM
ETV5(+)	VAV1
ETV5(+)	SH3TC1
ETV5(+)	BACH1
ETV5(+)	EMILIN2
ETV5(+)	CYTH4
ETV5(+)	KIF6
ETV5(+)	ASCL1
ETV5(+)	GPR34
ETV5(+)	FBXW7
ETV5(+)	PLEKHH1
ETV5(+)	PLXDC2
ETV5(+)	PCDH17
ETV5(+)	LINC01102
ETV5(+)	LILRB1
ETV5(+)	ALOX5AP
ETV5(+)	XKR6
ETV5(+)	CREB5
ETV5(+)	YWHAG
ETV5(+)	GRIK4
ETV5(+)	HRASLS
ETV5(+)	MNDA
ETV5(+)	NINJ2
ETV5(+)	OLFM2
ETV5(+)	GRASP
ETV5(+)	SEZ6
ETV5(+)	EBI3
ETV5(+)	SIGLEC10
ETV5(+)	FRMD4B
ETV5(+)	ITM2C
ETV5(+)	RPL38
ETV5(+)	DAPP1
ETV5(+)	E2F3
ETV5(+)	ITGB2
ETV5(+)	NCKAP5
ETV5(+)	DGKZ
ETV5(+)	SEL1L2
ETV5(+)	SLC9A7
ETV5(+)	POU3F1
ETV5(+)	ADGRG1
ETV5(+)	CKB
ETV5(+)	SFMBT2
ETV5(+)	SNX22
ETV5(+)	LST1
ETV5(+)	P2RY6
ETV5(+)	DOCK10
ETV5(+)	CFTR
ETV5(+)	PIK3CG
ETV5(+)	GPR160
ETV5(+)	EHF
ETV5(+)	PDE1C
ETV5(+)	TAL1
ETV5(+)	TNFSF13B
ETV5(+)	RIN2
ETV5(+)	SELPLG
ETV5(+)	HNMT
ETV5(+)	SEMA4D
ETV5(+)	CITED2
ETV5(+)	RASSF2
ETV5(+)	CD300A
ETV5(+)	VASH2
ETV5(+)	APBA2
ETV5(+)	ADCY7
ETV5(+)	TMIGD3
ETV5(+)	LINC01588
ETV5(+)	FGD3
ETV5(+)	SASH3
ETV5(+)	NCF2
ETV5(+)	EHD4
ETV5(+)	LIMD1
ETV5(+)	ADGRB2
ETV5(+)	AGAP2
ETV5(+)	LPAR5
ETV5(+)	DIAPH2-AS1
ETV5(+)	ZNF462
ETV5(+)	RNF128
ETV5(+)	TRIB2
ETV5(+)	SOX13
ETV5(+)	RBM24
ETV5(+)	PIP4K2A
ETV5(+)	PDE1B
ETV5(+)	RNF24
ETV5(+)	CCND2
ETV5(+)	SPRED2
ETV5(+)	ARHGAP22
ETV5(+)	RAB15
ETV5(+)	TRAF3
ETV5(+)	SOX10
ETV5(+)	CREM
ETV5(+)	HIVEP2
ETV5(+)	BHLHE41
ETV5(+)	SLC7A7
ETV5(+)	PTGS1
ETV5(+)	OTOA
ETV5(+)	ZBTB18
ETV5(+)	PIK3R6
ETV5(+)	NLRP3
ETV5(+)	MIR181A2HG
ETV5(+)	NT5E
ETV5(+)	ARHGAP30
ETV5(+)	NXPH3
ETV5(+)	VDR
ETV5(+)	SLC9A9
ETV5(+)	TET3
ETV5(+)	FAM222A-AS1
ETV5(+)	PLCG2
ETV5(+)	MIR9-3HG
ETV5(+)	ETV3
ETV5(+)	IKBKE
ETV5(+)	ZNF710
ETV5(+)	FAM222A
ETV5(+)	PHLDB1
ETV5(+)	SLC45A3
ETV5(+)	GRB7
ETV5(+)	IPO9-AS1
ETV5(+)	DENND2D
ETV5(+)	SP140L
ETV5(+)	HCN4
ETV5(+)	PTCH1
ETV5(+)	PLEKHA2
ETV5(+)	SH3RF1
ETV5(+)	LGALS9
ETV5(+)	IGSF6
ETV5(+)	DLGAP4
ETV5(+)	VSX1
ETV5(+)	KCNJ10
ETV5(+)	IRF5
ETV5(+)	MGAT1
ETV5(+)	SPRY2
ETV5(+)	KCNQ1
ETV5(+)	DLGAP1-AS3
ETV5(+)	SLITRK3
ETV5(+)	CD82
ETV5(+)	LINC01591
ETV5(+)	NDUFA12
ETV5(+)	NEK6
ETV5(+)	NLGN1
ETV5(+)	GSAP
ETV5(+)	GPSM2
ETV5(+)	CORO1A
ETV5(+)	SDCBP2
ETV5(+)	MPC2
ETV5(+)	ERCC1
ETV5(+)	SPI1
ETV6(+)	FABP4
ETV6(+)	SELE
ETV6(+)	F13A1
ETV6(+)	HBB
ETV6(+)	HBA2
ETV6(+)	MT2A
ETV6(+)	ACKR1
ETV6(+)	ADAMTS9
ETV6(+)	VCAM1
ETV6(+)	PI15
ETV6(+)	TAGLN
ETV6(+)	THBS1
ETV6(+)	PKHD1L1
ETV6(+)	CD163
ETV6(+)	CP
ETV6(+)	EDN1
ETV6(+)	COL8A1
ETV6(+)	PLA2G2A
ETV6(+)	FHL5
ETV6(+)	IL1R1
ETV6(+)	MRC1
ETV6(+)	SV2C
ETV6(+)	MECOM
ETV6(+)	ANGPT2
ETV6(+)	ACTA2
ETV6(+)	COL4A1
ETV6(+)	ADAMTSL1
ETV6(+)	FGF7
ETV6(+)	PCDH11Y
ETV6(+)	ATP10A
ETV6(+)	ITGA8
ETV6(+)	VCAN
ETV6(+)	VEGFC
ETV6(+)	TPH1
ETV6(+)	CD83
ETV6(+)	IGFBP4
ETV6(+)	MYL9
ETV6(+)	TAC1
ETV6(+)	DNASE1L3
ETV6(+)	APBB1IP
ETV6(+)	BEST3
ETV6(+)	GAD2
ETV6(+)	EBF1
ETV6(+)	CHRM2
ETV6(+)	KLHL1
ETV6(+)	CD44
ETV6(+)	HPSE2
ETV6(+)	S100A6
ETV6(+)	GEM
ETV6(+)	MSR1
ETV6(+)	SLC11A1
ETV6(+)	SEMA3E
ETV6(+)	TRHDE
ETV6(+)	FAM189A2
ETV6(+)	SLCO1C1
ETV6(+)	TSHZ2
ETV6(+)	MCTP2
ETV6(+)	ADAMTS1
ETV6(+)	THEMIS
ETV6(+)	MYH11
ETV6(+)	SRGN
ETV6(+)	SPHKAP
ETV6(+)	KYNU
ETV6(+)	RNF144B
ETV6(+)	TNFAIP3
ETV6(+)	TLR2
ETV6(+)	RPL41
ETV6(+)	SYNPR
ETV6(+)	ADAMTS6
ETV6(+)	SLC35F4
ETV6(+)	CARMN
ETV6(+)	ERG
ETV6(+)	EMP1
ETV6(+)	ID3
ETV6(+)	ADAM28
ETV6(+)	NTNG1
ETV6(+)	PDE3A
ETV6(+)	SAMSN1
ETV6(+)	PRELP
ETV6(+)	ZNF804A
ETV6(+)	MMRN1
ETV6(+)	SLC28A3
ETV6(+)	HMOX1
ETV6(+)	SAT1
ETV6(+)	MYO16
ETV6(+)	PTGS2
ETV6(+)	B2M
ETV6(+)	CCBE1
ETV6(+)	FGF10
ETV6(+)	GALNTL6
ETV6(+)	BTBD11
ETV6(+)	RGS20
ETV6(+)	RGS1
ETV6(+)	MEDAG
ETV6(+)	RASSF6
ETV6(+)	CCDC26
ETV6(+)	RFX4
ETV6(+)	GRIP1
ETV6(+)	NKAIN3
ETV6(+)	RANBP3L
ETV6(+)	RBPMS
ETV6(+)	LEF1
ETV6(+)	HCRTR2
ETV6(+)	CDH9
ETV6(+)	HLA-B
ETV6(+)	CNTN6
ETV6(+)	PECAM1
ETV6(+)	MGAT4C
ETV6(+)	TFPI
ETV6(+)	CEBPD
ETV6(+)	GAD1
ETV6(+)	RBM47
ETV6(+)	PTPRC
ETV6(+)	KIAA1217
ETV6(+)	EMCN
ETV6(+)	PAPSS2
ETV6(+)	PRG4
ETV6(+)	ANK1
ETV6(+)	TFRC
ETV6(+)	CALCRL
ETV6(+)	ARHGAP24
ETV6(+)	SPP1
ETV6(+)	ALK
ETV6(+)	PCSK5
ETV6(+)	ARHGAP15
ETV6(+)	ADGRG6
ETV6(+)	CD74
ETV6(+)	CNTN5
ETV6(+)	SLC16A10
ETV6(+)	COL4A2
ETV6(+)	TGM2
ETV6(+)	SLCO2A1
ETV6(+)	MRVI1
ETV6(+)	CDH7
ETV6(+)	GPC6
ETV6(+)	ERBB4
ETV6(+)	ANGPT1
ETV6(+)	TNFRSF11B
ETV6(+)	ASIC2
ETV6(+)	GPR183
ETV6(+)	NOSTRIN
ETV6(+)	ZNF366
ETV6(+)	FLI1
ETV6(+)	VWC2
ETV6(+)	OLR1
ETV6(+)	BIRC3
ETV6(+)	DOCK8
ETV6(+)	LYVE1
ETV6(+)	TBXAS1
ETV6(+)	NR2F2-AS1
ETV6(+)	GRM1
ETV6(+)	APOC1
ETV6(+)	SLCO2B1
ETV6(+)	KCNIP1
ETV6(+)	KCNH5
ETV6(+)	ADAMTS9-AS1
ETV6(+)	TENM1
ETV6(+)	MS4A6A
ETV6(+)	TGFBI
ETV6(+)	LMO2
ETV6(+)	CDH6
ETV6(+)	IL4R
ETV6(+)	RPS12
ETV6(+)	SCIN
ETV6(+)	HSPB8
ETV6(+)	ITGA1
ETV6(+)	MLIP
ETV6(+)	PLEK
ETV6(+)	SCG2
ETV6(+)	SOX6
ETV6(+)	IQGAP2
ETV6(+)	AQP4-AS1
ETV6(+)	NFATC2
ETV6(+)	C3
ETV6(+)	ICAM1
ETV6(+)	LINC00299
ETV6(+)	SLC1A3
ETV6(+)	SERPINE2
ETV6(+)	C1QB
ETV6(+)	NR5A2
ETV6(+)	TP63
ETV6(+)	UNC5D
ETV6(+)	TPO
ETV6(+)	KCNH7
ETV6(+)	HAMP
ETV6(+)	STK32B
ETV6(+)	P2RY12
ETV6(+)	VSIG4
ETV6(+)	IKZF1
ETV6(+)	BRINP3
ETV6(+)	CX3CR1
ETV6(+)	TPM2
ETV6(+)	FCGR2A
ETV6(+)	MS4A4A
ETV6(+)	GRID2
ETV6(+)	TGFBR2
ETV6(+)	KCNAB1
ETV6(+)	TGFBR3
ETV6(+)	ARHGAP6
ETV6(+)	LYPD6B
ETV6(+)	SEMA6D
ETV6(+)	C11orf88
ETV6(+)	DCHS2
ETV6(+)	GRK5
ETV6(+)	HLA-DRA
ETV6(+)	TPRG1
ETV6(+)	DES
ETV6(+)	VAV3
ETV6(+)	CD93
ETV6(+)	IFI44L
ETV6(+)	CPED1
ETV6(+)	SVIL
ETV6(+)	LINC01170
ETV6(+)	RSPO2
ETV6(+)	MYT1
ETV6(+)	RUNX1
ETV6(+)	PRELID2
ETV6(+)	SYTL3
ETV6(+)	OLFM3
ETV6(+)	RPS8
ETV6(+)	MERTK
ETV6(+)	MYO5B
ETV6(+)	INPP5D
ETV6(+)	HLA-DRB1
ETV6(+)	RPL10
ETV6(+)	S100A4
ETV6(+)	PTP4A3
ETV6(+)	FAM129A
ETV6(+)	C1QC
ETV6(+)	LRRC32
ETV6(+)	RGS2
ETV6(+)	NYAP2
ETV6(+)	DLEU7-AS1
ETV6(+)	JUNB
ETV6(+)	CNTNAP5
ETV6(+)	JAG1
ETV6(+)	DOCK2
ETV6(+)	SYK
ETV6(+)	PRKCH
ETV6(+)	ATP8B4
ETV6(+)	FAM19A2
ETV6(+)	MATN3
ETV6(+)	MCTP1
ETV6(+)	RPS4X
ETV6(+)	MAOA
ETV6(+)	IRF8
ETV6(+)	COL11A1
ETV6(+)	PLAT
ETV6(+)	CD86
ETV6(+)	SLIT2
ETV6(+)	CD14
ETV6(+)	WDR64
ETV6(+)	TENM3
ETV6(+)	RUNX2
ETV6(+)	HYAL2
ETV6(+)	PLA2G4A
ETV6(+)	MSN
ETV6(+)	PIK3R5
ETV6(+)	DPP4
ETV6(+)	BCL11B
ETV6(+)	NFKBIA
ETV6(+)	PLPP4
ETV6(+)	EGFL7
ETV6(+)	CSF1R
ETV6(+)	LINGO2
ETV6(+)	GAPDH
ETV6(+)	BLNK
ETV6(+)	GRIK2
ETV6(+)	LOX
ETV6(+)	ST8SIA4
ETV6(+)	ITGA5
ETV6(+)	MLKL
ETV6(+)	2021-03-03
ETV6(+)	ADGRL2
ETV6(+)	PAM
ETV6(+)	SLC38A5
ETV6(+)	INPP4B
ETV6(+)	C9orf135
ETV6(+)	ADAMTS17
ETV6(+)	CNTN3
ETV6(+)	AOAH
ETV6(+)	CABP1
ETV6(+)	GRIK3
ETV6(+)	GFRA1
ETV6(+)	CD63
ETV6(+)	ITGAX
ETV6(+)	CHST11
ETV6(+)	STAB1
ETV6(+)	FGL2
ETV6(+)	ATF3
ETV6(+)	LYN
ETV6(+)	MCAM
ETV6(+)	LINC01146
ETV6(+)	THY1
ETV6(+)	MAP3K8
ETV6(+)	RPL8
ETV6(+)	EPSTI1
ETV6(+)	CR1
ETV6(+)	HCLS1
ETV6(+)	RPL6
ETV6(+)	RHOH
ETV6(+)	KLHL6
ETV6(+)	TBX18
ETV6(+)	PLTP
ETV6(+)	DIRC3
ETV6(+)	CD163L1
ETV6(+)	CASQ2
ETV6(+)	PLA1A
ETV6(+)	PLAC8
ETV6(+)	LAMA3
ETV6(+)	C1QA
ETV6(+)	MYO1B
ETV6(+)	SRPX
ETV6(+)	KMO
ETV6(+)	MPPED2
ETV6(+)	RPL19
ETV6(+)	CLEC7A
ETV6(+)	BAIAP2L1
ETV6(+)	NEDD9
ETV6(+)	GLIS3
ETV6(+)	LMOD1
ETV6(+)	DPP10
ETV6(+)	CLEC1A
ETV6(+)	ONECUT2
ETV6(+)	COX5B
ETV6(+)	RPL28
ETV6(+)	LIN28B
ETV6(+)	TNS3
ETV6(+)	MIR646HG
ETV6(+)	RGS16
ETV6(+)	C5orf67
ETV6(+)	CYSLTR1
ETV6(+)	ITGA4
ETV6(+)	HLA-DQA1
ETV6(+)	TMEM156
ETV6(+)	LINC00511
ETV6(+)	TAGAP
ETV6(+)	SLCO5A1
ETV6(+)	KCNK13
ETV6(+)	TFEC
ETV6(+)	DGKG
ETV6(+)	LY86
ETV6(+)	MAN1A1
ETV6(+)	CIT
ETV6(+)	ENTPD1
ETV6(+)	CADPS
ETV6(+)	ETS2
ETV6(+)	PIK3AP1
ETV6(+)	RND1
ETV6(+)	RPS14
ETV6(+)	MGST1
ETV6(+)	PLSCR4
ETV6(+)	COL14A1
ETV6(+)	DAB1
ETV6(+)	WWTR1
ETV6(+)	RPS6
ETV6(+)	RPH3A
ETV6(+)	OSMR
ETV6(+)	GJB2
ETV6(+)	WDFY4
ETV6(+)	CDKN1A
ETV6(+)	ACTG1
ETV6(+)	RPL35A
ETV6(+)	LRMP
ETV6(+)	CRIM1
ETV6(+)	THBD
ETV6(+)	TMEM163
ETV6(+)	LCP2
ETV6(+)	CIITA
ETV6(+)	CXorf36
ETV6(+)	CBLB
ETV6(+)	FPR3
ETV6(+)	PDLIM5
ETV6(+)	F2R
ETV6(+)	CDA
ETV6(+)	SLA
ETV6(+)	SDS
ETV6(+)	USH2A
ETV6(+)	DACH2
ETV6(+)	LPAR6
ETV6(+)	ZBTB7C
ETV6(+)	FGD2
ETV6(+)	BRINP2
ETV6(+)	NRP1
ETV6(+)	MASP1
ETV6(+)	P4HA1
ETV6(+)	GRIN2B
ETV6(+)	PRSS12
ETV6(+)	JAM2
ETV6(+)	NPL
ETV6(+)	KDR
ETV6(+)	BCL6
ETV6(+)	PELI1
ETV6(+)	CCDC141
ETV6(+)	FCGR3A
ETV6(+)	SLC35F1
ETV6(+)	PALD1
ETV6(+)	IL18
ETV6(+)	HIF1A
ETV6(+)	CLEC2L
ETV6(+)	CSF3R
ETV6(+)	GRIA3
ETV6(+)	FAM177B
ETV6(+)	SLC8A1
ETV6(+)	RHBDF2
ETV6(+)	LAMA4
ETV6(+)	SRP14
ETV6(+)	IQCJ-SCHIP1
ETV6(+)	TNFRSF1B
ETV6(+)	C22orf34
ETV6(+)	KSR2
ETV6(+)	PCAT19
ETV6(+)	SOCS3
ETV6(+)	LAPTM5
ETV6(+)	ACSL5
ETV6(+)	HCK
ETV6(+)	ABCA1
ETV6(+)	ALOX5
ETV6(+)	AHCYL1
ETV6(+)	CPLX2
ETV6(+)	TMOD1
ETV6(+)	ST6GAL1
ETV6(+)	SGPP2
ETV6(+)	ZFHX3
ETV6(+)	LTBP1
ETV6(+)	RARB
ETV6(+)	RASGRP1
ETV6(+)	NREP
ETV6(+)	ST6GAL2
ETV6(+)	TGFBR1
ETV6(+)	CAPSL
ETV6(+)	MTUS2
ETV6(+)	LHX6
ETV6(+)	FAM19A4
ETV6(+)	DCX
ETV6(+)	LINC00298
ETV6(+)	SLC44A3
ETV6(+)	MPZL2
ETV6(+)	SAMD4A
ETV6(+)	PLCE1
ETV6(+)	TENM2
ETV6(+)	SULF2
ETV6(+)	RCSD1
ETV6(+)	UGCG
ETV6(+)	ADAM29
ETV6(+)	HAPLN1
ETV6(+)	PCED1B
ETV6(+)	SH3RF2
ETV6(+)	ARHGAP25
ETV6(+)	SLC8A1-AS1
ETV6(+)	B4GALT1
ETV6(+)	ADAMTS9-AS2
ETV6(+)	CD53
ETV6(+)	ATP8B1
ETV6(+)	RIMS1
ETV6(+)	FXYD5
ETV6(+)	ACSL1
ETV6(+)	RNF182
ETV6(+)	RPS5
ETV6(+)	GPRIN3
ETV6(+)	LINC01580
ETV6(+)	APCDD1
ETV6(+)	CLEC5A
ETV6(+)	DISC1
ETV6(+)	PTGIS
ETV6(+)	CACNB4
ETV6(+)	ARNTL2
ETV6(+)	PDE3B
ETV6(+)	TAGLN3
ETV6(+)	SLC19A3
ETV6(+)	ARHGAP31
ETV6(+)	TC2N
ETV6(+)	NCKAP1L
ETV6(+)	CMKLR1
ETV6(+)	UBASH3B
ETV6(+)	PXDNL
ETV6(+)	ARHGAP18
ETV6(+)	FHOD3
ETV6(+)	EFNA5
ETV6(+)	INHBA
ETV6(+)	RAB31
ETV6(+)	FGF12
ETV6(+)	DGKH
ETV6(+)	AIF1
ETV6(+)	ANOS1
ETV6(+)	PGM5
ETV6(+)	RPS27
ETV6(+)	CTSB
ETV6(+)	TMEM132B
ETV6(+)	CTSC
ETV6(+)	OSBPL3
ETV6(+)	CA3
ETV6(+)	MAML3
ETV6(+)	ZFP36L2
ETV6(+)	TBC1D4
ETV6(+)	SEC24D
ETV6(+)	PRKAG2
ETV6(+)	FAR2
ETV6(+)	ITGB4
ETV6(+)	ESRRG
ETV6(+)	CORIN
ETV6(+)	ZFP36L1
ETV6(+)	IPCEF1
ETV6(+)	NOTCH4
ETV6(+)	ANLN
ETV6(+)	PREX2
ETV6(+)	FAU
ETV6(+)	HECTD2
ETV6(+)	UTRN
ETV6(+)	GIMAP8
ETV6(+)	IL1RAP
ETV6(+)	IMPG2
ETV6(+)	EDA
ETV6(+)	FCGR1A
ETV6(+)	CXCR4
ETV6(+)	RASSF3
ETV6(+)	FILIP1
ETV6(+)	SLC37A2
ETV6(+)	PTK2B
ETV6(+)	ANO4
ETV6(+)	CPM
ETV6(+)	MDGA2
ETV6(+)	FMN1
ETV6(+)	NPTX2
ETV6(+)	CSGALNACT1
ETV6(+)	USPL1
ETV6(+)	CARD11
ETV6(+)	BAALC-AS1
ETV6(+)	CNTNAP3
ETV6(+)	CD84
ETV6(+)	LHFPL2
ETV6(+)	NR4A2
ETV6(+)	IL10RA
ETV6(+)	SGCD
ETV6(+)	LINC01268
ETV6(+)	CSMD3
ETV6(+)	CRTAC1
ETV6(+)	NRP2
ETV6(+)	CLDN16
ETV6(+)	FAM149A
ETV6(+)	ITPKB
ETV6(+)	PTPN22
ETV6(+)	OSMR-AS1
ETV6(+)	ABCC4
ETV6(+)	ITGA9
ETV6(+)	RPL29
ETV6(+)	HLA-DRB5
ETV6(+)	COL13A1
ETV6(+)	FLNA
ETV6(+)	SEMA5B
ETV6(+)	IL15
ETV6(+)	DLGAP1
ETV6(+)	LINC00877
ETV6(+)	S100A9
ETV6(+)	AR
ETV6(+)	DENND3
ETV6(+)	RMDN2-AS1
ETV6(+)	IGSF21
ETV6(+)	RAB37
ETV6(+)	FGF1
ETV6(+)	UGT8
ETV6(+)	NOS3
ETV6(+)	CDH19
ETV6(+)	CSF1
ETV6(+)	FENDRR
ETV6(+)	FCER1G
ETV6(+)	CD55
ETV6(+)	FLRT2
ETV6(+)	SDK2
ETV6(+)	SP100
ETV6(+)	AGPAT5
ETV6(+)	ESR1
ETV6(+)	SIGLEC1
ETV6(+)	TMEM100
ETV6(+)	XAF1
ETV6(+)	LBH
ETV6(+)	MAFB
ETV6(+)	KLHL14
ETV6(+)	RIN3
ETV6(+)	CD247
ETV6(+)	MEF2C
ETV6(+)	B3GALT2
ETV6(+)	CACNA2D4
ETV6(+)	LCP1
ETV6(+)	TYROBP
ETV6(+)	DTNA
ETV6(+)	LINC00473
ETV6(+)	SIRPB2
ETV6(+)	HERPUD1
ETV6(+)	PRTG
ETV6(+)	FOXC2
ETV6(+)	ST8SIA1
ETV6(+)	SYT6
ETV6(+)	FGF5
ETV6(+)	TMEM204
ETV6(+)	CLYBL
ETV6(+)	KCNMB2
ETV6(+)	SH3RF3
ETV6(+)	LINC01141
ETV6(+)	F8
ETV6(+)	ABCC3
ETV6(+)	BOC
ETV6(+)	BMX
ETV6(+)	PROM1
ETV6(+)	ASTN2
ETV6(+)	RGMA
ETV6(+)	RFTN1
ETV6(+)	PRDM1
ETV6(+)	DYNLL1
ETV6(+)	MYO1F
ETV6(+)	OSBPL6
ETV6(+)	PDGFC
ETV6(+)	RNF103-CHMP3
ETV6(+)	CHRDL1
ETV6(+)	FCGR2B
ETV6(+)	STMN1
ETV6(+)	FOSL2
ETV6(+)	IL21R
ETV6(+)	SLC6A17
ETV6(+)	FRY
ETV6(+)	DOCK11
ETV6(+)	LPCAT2
ETV6(+)	GLDN
ETV6(+)	CNTNAP4
ETV6(+)	IGF2BP3
ETV6(+)	HSPG2
ETV6(+)	PRSS23
ETV6(+)	CTXN3
ETV6(+)	MKL2
ETV6(+)	PKNOX2
ETV6(+)	ATP10B
ETV6(+)	DLEU7
ETV6(+)	GPCPD1
ETV6(+)	SHE
ETV6(+)	C5AR2
ETV6(+)	MIR155HG
ETV6(+)	GLUL
ETV6(+)	LIPC
ETV6(+)	CEACAM21
ETV6(+)	RGS10
ETV6(+)	TSHZ3
ETV6(+)	NDUFC1
ETV6(+)	AXL
ETV6(+)	PTCHD1
ETV6(+)	PLEKHG1
ETV6(+)	RELL1
ETV6(+)	2021-12-01
ETV6(+)	LY96
ETV6(+)	RPL35
ETV6(+)	ITPR2
ETV6(+)	STAMBPL1
ETV6(+)	MND1
ETV6(+)	ACTB
ETV6(+)	NUAK2
ETV6(+)	OLFML2B
ETV6(+)	HRH2
ETV6(+)	DDX60L
ETV6(+)	BAALC
ETV6(+)	BMP2K
ETV6(+)	RASGRF1
ETV6(+)	GPR65
ETV6(+)	TRAF3IP3
ETV6(+)	GNB4
ETV6(+)	FTH1
ETV6(+)	NCF1
ETV6(+)	NTN4
ETV6(+)	LRTM1
ETV6(+)	PADI2
ETV6(+)	TES
ETV6(+)	ACAN
ETV6(+)	DLX1
ETV6(+)	ITPR1
ETV6(+)	TNFAIP2
ETV6(+)	ALPK3
ETV6(+)	CASP4
ETV6(+)	HLA-DQB1
ETV6(+)	GAS2
ETV6(+)	IL13RA1
ETV6(+)	B3GNT5
ETV6(+)	CD37
ETV6(+)	ZNF423
ETV6(+)	RPS25
ETV6(+)	VWA2
ETV6(+)	EPB41L3
ETV6(+)	TLR5
ETV6(+)	CAMK2D
ETV6(+)	TMEM71
ETV6(+)	ZNF365
ETV6(+)	FIRRE
ETV6(+)	FNBP1L
ETV6(+)	FAM198B
ETV6(+)	CNKSR3
ETV6(+)	TCAF2
ETV6(+)	PYGL
ETV6(+)	PDLIM4
ETV6(+)	RGS18
ETV6(+)	SRGAP2B
ETV6(+)	ETV5
ETV6(+)	FCGR1B
ETV6(+)	CLIC4
ETV6(+)	CRISPLD1
ETV6(+)	RAB20
ETV6(+)	TLR1
ETV6(+)	DIAPH3
ETV6(+)	RREB1
ETV6(+)	FGF9
ETV6(+)	HS3ST1
ETV6(+)	FGD5
ETV6(+)	RPL27
ETV6(+)	UBA52
ETV6(+)	ITGAM
ETV6(+)	GRM4
ETV6(+)	WNT5A
ETV6(+)	ADAMTS2
ETV6(+)	SELP
ETV6(+)	MAG
ETV6(+)	GRK3
ETV6(+)	MEIS2
ETV6(+)	FIGN
ETV6(+)	ALPK1
ETV6(+)	OSBPL11
ETV6(+)	LIN28B-AS1
ETV6(+)	EPB41
ETV6(+)	PBX3
ETV6(+)	CDCP1
ETV6(+)	C4orf19
ETV6(+)	PLN
ETV6(+)	FAS
ETV6(+)	RPS11
ETV6(+)	FLRT3
ETV6(+)	HIST2H2BF
ETV6(+)	ROS1
ETV6(+)	VAV1
ETV6(+)	SH3TC1
ETV6(+)	PLSCR1
ETV6(+)	SCARA3
ETV6(+)	SETBP1
ETV6(+)	MBNL3
ETV6(+)	MX2
ETV6(+)	BACH1
ETV6(+)	KLF6
ETV6(+)	SLC39A8
ETV6(+)	TUBB6
ETV6(+)	RBPJ
ETV6(+)	GRIN2D
ETV6(+)	IVNS1ABP
ETV6(+)	RASGEF1C
ETV6(+)	PARP14
ETV6(+)	FAM110B
ETV6(+)	KCNMB1
ETV6(+)	PSMA1
ETV6(+)	TEC
ETV6(+)	MAF
ETV6(+)	TMEM154
ETV6(+)	LRRK2
ETV6(+)	EMILIN2
ETV6(+)	RACK1
ETV6(+)	GAB3
ETV6(+)	KCNT1
ETV6(+)	MACROD2
ETV6(+)	CYTH4
ETV6(+)	RAB39A
ETV6(+)	IFI16
ETV6(+)	PROX1
ETV6(+)	TNFSF8
ETV6(+)	ARRDC3-AS1
ETV6(+)	CALD1
ETV6(+)	TPM1
ETV6(+)	GPR34
ETV6(+)	HCST
ETV6(+)	KCNC1
ETV6(+)	FAM13A
ETV6(+)	KCNA1
ETV6(+)	NFKBID
ETV6(+)	TSPAN18
ETV6(+)	CFD
ETV6(+)	HLA-DMB
ETV6(+)	NABP1
ETV6(+)	RIMKLB
ETV6(+)	CRHBP
ETV6(+)	PLXDC2
ETV6(+)	CCND1
ETV6(+)	FAM84B
ETV6(+)	CADM3-AS1
ETV6(+)	PCDH17
ETV6(+)	LINC01102
ETV6(+)	WSCD2
ETV6(+)	SMAD9
ETV6(+)	PTPN14
ETV6(+)	STARD8
ETV6(+)	LILRB1
ETV6(+)	PRKG1
ETV6(+)	ALOX5AP
ETV6(+)	LINC01397
ETV6(+)	CPA6
ETV6(+)	HEPH
ETV6(+)	COL27A1
ETV6(+)	MAML2
ETV6(+)	CTNNB1
ETV6(+)	CMTM7
ETV6(+)	GRB10
ETV6(+)	PIRT
ETV6(+)	SUGCT
ETV6(+)	SPC25
ETV6(+)	UCP2
ETV6(+)	CLIC2
ETV6(+)	TRPM2
ETV6(+)	ACTN1
ETV6(+)	MLC1
ETV6(+)	C5AR1
ETV6(+)	PCDH18
ETV6(+)	JPH2
ETV6(+)	RRAS2
ETV6(+)	SORBS1
ETV6(+)	FKBP5
ETV6(+)	LOXL4
ETV6(+)	HOXB3
ETV6(+)	AIRE
ETV6(+)	CAMK2G
ETV6(+)	CD226
ETV6(+)	C3AR1
ETV6(+)	MNDA
ETV6(+)	TRIM22
ETV6(+)	SLC20A1
ETV6(+)	NLRP1
ETV6(+)	KAZN
ETV6(+)	DIAPH2
ETV6(+)	MAST4
ETV6(+)	DRAM1
ETV6(+)	DHCR24
ETV6(+)	SRL
ETV6(+)	NOTCH2
ETV6(+)	ZC3HAV1
ETV6(+)	NKAIN4
ETV6(+)	ANO1
ETV6(+)	ARHGDIB
ETV6(+)	TRERF1
ETV6(+)	EPHA1-AS1
ETV6(+)	SLC40A1
ETV6(+)	ADAP2
ETV6(+)	LGR4
ETV6(+)	VMO1
ETV6(+)	IFI44
ETV6(+)	SRGAP2
ETV6(+)	STON1-GTF2A1L
ETV6(+)	SKAP2
ETV6(+)	EBI3
ETV6(+)	TNFRSF11A
ETV6(+)	SIGLEC10
ETV6(+)	TMEM182
ETV6(+)	FRMD4B
ETV6(+)	SLC4A7
ETV6(+)	GBP4
ETV6(+)	LRRC38
ETV6(+)	MARCKS
ETV6(+)	KIAA0040
ETV6(+)	LAIR1
ETV6(+)	FAM102B
ETV6(+)	LILRB4
ETV6(+)	BIN2
ETV6(+)	TMEM51
ETV6(+)	HMGN5
ETV6(+)	KLF12
ETV6(+)	STX11
ETV6(+)	TPK1
ETV6(+)	ATP2A3
ETV6(+)	CC2D2B
ETV6(+)	KCNAB3
ETV6(+)	RASSF8
ETV6(+)	SLC2A9
ETV6(+)	SOX5
ETV6(+)	GATA2-AS1
ETV6(+)	ACPP
ETV6(+)	TCF7L2
ETV6(+)	DAPP1
ETV6(+)	PLA2G7
ETV6(+)	E2F3
ETV6(+)	CACNA2D2
ETV6(+)	POU2F2
ETV6(+)	IL15RA
ETV6(+)	ADGRE2
ETV6(+)	ANKS1B
ETV6(+)	SLFN11
ETV6(+)	ITGB2
ETV6(+)	NEDD4
ETV6(+)	FGR
ETV6(+)	MAP3K1
ETV6(+)	NCKAP5
ETV6(+)	BCL2
ETV6(+)	EFHB
ETV6(+)	LAPTM4A
ETV6(+)	CES5A
ETV6(+)	GRAPL
ETV6(+)	HIC1
ETV6(+)	L3MBTL4
ETV6(+)	PTPRE
ETV6(+)	SYT17
ETV6(+)	RBMS1
ETV6(+)	LINC01572
ETV6(+)	PARVG
ETV6(+)	ADGRG1
ETV6(+)	ZFY
ETV6(+)	CHST15
ETV6(+)	PLS3
ETV6(+)	SAMD9L
ETV6(+)	LRRC1
ETV6(+)	ARPC1B
ETV6(+)	RAI14
ETV6(+)	AFAP1
ETV6(+)	KCTD8
ETV6(+)	FAM126A
ETV6(+)	BTG1
ETV6(+)	ETV6
ETV6(+)	JAK2
ETV6(+)	SFMBT2
ETV6(+)	CDC42EP3
ETV6(+)	TREM2
ETV6(+)	IL7
ETV6(+)	POLQ
ETV6(+)	TIAM1
ETV6(+)	RAPGEF4-AS1
ETV6(+)	NFIL3
ETV6(+)	ARHGAP26
ETV6(+)	DUSP10
ETV6(+)	LST1
ETV6(+)	GNA15
ETV6(+)	TBC1D9
ETV6(+)	FARP1
ETV6(+)	P2RY6
ETV6(+)	OGFRL1
ETV6(+)	KLHL5
ETV6(+)	MAP3K5
ETV6(+)	SIPA1L2
ETV6(+)	LINC01117
ETV6(+)	BCAR3
ETV6(+)	GYPC
ETV6(+)	CD4
ETV6(+)	CCDC50
ETV6(+)	ST3GAL1
ETV6(+)	FGF18
ETV6(+)	CTSZ
ETV6(+)	FNDC3B
ETV6(+)	FILIP1L
ETV6(+)	ARID5A
ETV6(+)	ATOH8
ETV6(+)	GOLIM4
ETV6(+)	SMAP2
ETV6(+)	PIK3CG
ETV6(+)	BCAT1
ETV6(+)	GPR160
ETV6(+)	ZNF516
ETV6(+)	TM6SF1
ETV6(+)	TRIM38
ETV6(+)	CTSS
ETV6(+)	GAS1RR
ETV6(+)	SAMHD1
ETV6(+)	MILR1
ETV6(+)	ADARB1
ETV6(+)	FSIP2
ETV6(+)	PLXNC1
ETV6(+)	LINC01504
ETV6(+)	LIFR
ETV6(+)	DCBLD1
ETV6(+)	CASP10
ETV6(+)	SRGAP1
ETV6(+)	PDGFB
ETV6(+)	RYR1
ETV6(+)	PDE1C
ETV6(+)	TEAD4
ETV6(+)	TAL1
ETV6(+)	FAM129C
ETV6(+)	DDX60
ETV6(+)	TNFSF13B
ETV6(+)	CASS4
ETV6(+)	LAT2
ETV6(+)	RIN2
ETV6(+)	LUZP1
ETV6(+)	IFIT2
ETV6(+)	IRF1
ETV6(+)	SELPLG
ETV6(+)	SBSPON
ETV6(+)	HNMT
ETV6(+)	TXNDC17
ETV6(+)	FAM49A
ETV6(+)	ANPEP
ETV6(+)	CHSY1
ETV6(+)	RMDN2
ETV6(+)	SIGLEC9
ETV6(+)	FGFR1
ETV6(+)	MACC1
ETV6(+)	FPR1
ETV6(+)	HTR3B
ETV6(+)	RNF122
ETV6(+)	FBLIM1
ETV6(+)	PCTP
ETV6(+)	PRAM1
ETV6(+)	BRCA2
ETV6(+)	RASSF2
ETV6(+)	KIF14
ETV6(+)	CD300A
ETV6(+)	AKAP13
ETV6(+)	GPX8
ETV6(+)	DENND1B
ETV6(+)	PRKCE
ETV6(+)	ADCY7
ETV6(+)	PTPRG
ETV6(+)	TTC39B
ETV6(+)	PARVB
ETV6(+)	LITAF
ETV6(+)	HIST1H2BD
ETV6(+)	WFDC1
ETV6(+)	TMIGD3
ETV6(+)	NTRK2
ETV6(+)	LILRB3
ETV6(+)	CCDC69
ETV6(+)	PODN
ETV6(+)	FRMPD3
ETV6(+)	ATP13A3
ETV6(+)	HSPA12B
ETV6(+)	SLC6A6
ETV6(+)	ST6GALNAC3
ETV6(+)	VWA5A
ETV6(+)	P2RY13
ETV6(+)	WARS
ETV6(+)	OAS2
ETV6(+)	METRNL
ETV6(+)	ENOX2
ETV6(+)	FDFT1
ETV6(+)	CD68
ETV6(+)	ATP11C
ETV6(+)	TRIB1
ETV6(+)	CBWD5
ETV6(+)	MSRB3
ETV6(+)	PELI2
ETV6(+)	KSR1
ETV6(+)	IL6R
ETV6(+)	ADCY4
ETV6(+)	SELL
ETV6(+)	MX1
ETV6(+)	FGD3
ETV6(+)	EZH2
ETV6(+)	GLIPR1
ETV6(+)	GREB1
ETV6(+)	SASH3
ETV6(+)	FGF12-AS1
ETV6(+)	ZNF536
ETV6(+)	HIPK3
ETV6(+)	SORL1
ETV6(+)	TMPRSS5
ETV6(+)	LRP8
ETV6(+)	DPEP2
ETV6(+)	MITF
ETV6(+)	TMEM176B
ETV6(+)	CNGA1
ETV6(+)	ARHGAP26-AS1
ETV6(+)	TSPAN9
ETV6(+)	PARP9
ETV6(+)	RNF149
ETV6(+)	PRRG4
ETV6(+)	NCF2
ETV6(+)	TMEM26-AS1
ETV6(+)	LINC01611
ETV6(+)	ZEB1
ETV6(+)	SPX
ETV6(+)	SLC12A7
ETV6(+)	GALNT10
ETV6(+)	EHD4
ETV6(+)	LIMD1
ETV6(+)	LPAR5
ETV6(+)	GOLGA8A
ETV6(+)	NCF4
ETV6(+)	CLMN
ETV6(+)	DIAPH2-AS1
ETV6(+)	NCMAP
ETV6(+)	CALCB
ETV6(+)	ST14
ETV6(+)	SLC4A8
ETV6(+)	ARHGEF3
ETV6(+)	NOD1
ETV6(+)	BTK
ETV6(+)	ELK3
ETV6(+)	PAG1
ETV6(+)	ST7-AS2
ETV6(+)	GPD2
ETV6(+)	SHCBP1
ETV6(+)	LYL1
ETV6(+)	LFNG
ETV6(+)	TRIB2
ETV6(+)	SHROOM2
ETV6(+)	RPH3AL
ETV6(+)	DOCK6
ETV6(+)	SYNDIG1
ETV6(+)	FGD4
ETV6(+)	ANO6
ETV6(+)	PRKCQ
ETV6(+)	HPGDS
ETV6(+)	SNX7
ETV6(+)	STK26
ETV6(+)	RALGAPA2
ETV6(+)	SLC36A1
ETV6(+)	OAS1
ETV6(+)	MAP3K7CL
ETV6(+)	MB21D2
ETV6(+)	RNF7
ETV6(+)	PFKFB3
ETV6(+)	CRABP2
ETV6(+)	TSHZ1
ETV6(+)	ST3GAL6
ETV6(+)	CDKN2B
ETV6(+)	PREP
ETV6(+)	MOB1B
ETV6(+)	PTER
ETV6(+)	REL
ETV6(+)	IFIH1
ETV6(+)	SEC14L1
ETV6(+)	VSTM5
ETV6(+)	SMTN
ETV6(+)	IFNGR1
ETV6(+)	SDCBP
ETV6(+)	RAB7B
ETV6(+)	BCL3
ETV6(+)	TMEM255B
ETV6(+)	TMC8
ETV6(+)	WNT2B
ETV6(+)	TRIL
ETV6(+)	ST5
ETV6(+)	C2
ETV6(+)	LRCH1
ETV6(+)	GALM
ETV6(+)	IL17RA
ETV6(+)	RASAL3
ETV6(+)	SH2D4A
ETV6(+)	ARHGAP22
ETV6(+)	NCK2
ETV6(+)	TMCC3
ETV6(+)	FRRS1
ETV6(+)	MIR181A1HG
ETV6(+)	CBWD6
ETV6(+)	MPZL3
ETV6(+)	DMRTA1
ETV6(+)	MGAT5
ETV6(+)	TRAM2
ETV6(+)	GNG8
ETV6(+)	DPF3
ETV6(+)	GPR55
ETV6(+)	TBC1D1
ETV6(+)	ANGPTL1
ETV6(+)	ANXA5
ETV6(+)	CREM
ETV6(+)	IGDCC4
ETV6(+)	CD8A
ETV6(+)	APOL1
ETV6(+)	CASP1
ETV6(+)	JDP2
ETV6(+)	CTSV
ETV6(+)	HIVEP2
ETV6(+)	C16orf74
ETV6(+)	GPR132
ETV6(+)	ATF5
ETV6(+)	MCL1
ETV6(+)	PIK3CD
ETV6(+)	CCND3
ETV6(+)	MYLK4
ETV6(+)	BHLHE41
ETV6(+)	GBP3
ETV6(+)	GYS2
ETV6(+)	SCART1
ETV6(+)	SAMD9
ETV6(+)	RAPGEF2
ETV6(+)	SSPN
ETV6(+)	MCHR2-AS1
ETV6(+)	MTSS1
ETV6(+)	SLC7A7
ETV6(+)	MYO7A
ETV6(+)	CD274
ETV6(+)	DRD2
ETV6(+)	ADGRE5
ETV6(+)	ROR1-AS1
ETV6(+)	TNFRSF1A
ETV6(+)	SIX4
ETV6(+)	FES
ETV6(+)	PTGS1
ETV6(+)	NLRC5
ETV6(+)	PLEKHA1
ETV6(+)	LINC01315
ETV6(+)	ENOX1
ETV6(+)	NDUFA13
ETV6(+)	TMCO4
ETV6(+)	PIK3R6
ETV6(+)	LIMK2
ETV6(+)	USP6NL
ETV6(+)	LIMK1
ETV6(+)	SH3BP5
ETV6(+)	ACMSD
ETV6(+)	MGST2
ETV6(+)	NLRP3
ETV6(+)	SH2D3C
ETV6(+)	TBC1D14
ETV6(+)	MAP2K1
ETV6(+)	C12orf75
ETV6(+)	PANK1
ETV6(+)	INTS12
ETV6(+)	HAVCR2
ETV6(+)	ELL2
ETV6(+)	PLAC1
ETV6(+)	ANKUB1
ETV6(+)	STK10
ETV6(+)	CTBP2
ETV6(+)	ARHGAP30
ETV6(+)	VDR
ETV6(+)	SLC1A5
ETV6(+)	VAV2
ETV6(+)	PDE6B
ETV6(+)	GLRX
ETV6(+)	NFIB
ETV6(+)	ABI3
ETV6(+)	SLC9A9
ETV6(+)	FAM129B
ETV6(+)	APOBEC3G
ETV6(+)	ACSM5
ETV6(+)	SLC26A5
ETV6(+)	TET3
ETV6(+)	ABCB9
ETV6(+)	DNAH8
ETV6(+)	CLEC12A
ETV6(+)	PLCG2
ETV6(+)	ARNTL
ETV6(+)	SLC18B1
ETV6(+)	FMNL3
ETV6(+)	LINC01221
ETV6(+)	IKBKE
ETV6(+)	HSD17B13
ETV6(+)	ZNF710
ETV6(+)	ELMO1-AS1
ETV6(+)	MGAT4A
ETV6(+)	XRCC4
ETV6(+)	RAPGEF1
ETV6(+)	EMILIN3
ETV6(+)	STEAP3
ETV6(+)	TPST1
ETV6(+)	TPST2
ETV6(+)	EDA2R
ETV6(+)	RASSF5
ETV6(+)	RPS6KA3
ETV6(+)	PLCB2
ETV6(+)	FBP1
ETV6(+)	SLC8B1
ETV6(+)	CXCL16
ETV6(+)	ALDH8A1
ETV6(+)	SUSD6
ETV6(+)	BMF
ETV6(+)	TPM4
ETV6(+)	MTHFD1L
ETV6(+)	ADRB2
ETV6(+)	WIPF1
ETV6(+)	DSC2
ETV6(+)	TRIM14
ETV6(+)	ARHGEF6
ETV6(+)	DENND2D
ETV6(+)	SP140L
ETV6(+)	CARD6
ETV6(+)	SLC37A1
ETV6(+)	ARHGAP11A
ETV6(+)	PTCH1
ETV6(+)	PLEKHA2
ETV6(+)	RELB
ETV6(+)	BCL2L11
ETV6(+)	SMAD1
ETV6(+)	TBC1D8
ETV6(+)	CDC25C
ETV6(+)	LGALS9
ETV6(+)	IGSF6
ETV6(+)	GIMAP2
ETV6(+)	PRKCA
ETV6(+)	NFAM1
ETV6(+)	LINC01586
ETV6(+)	SSSCA1
ETV6(+)	IRF5
ETV6(+)	VIPR1-AS1
ETV6(+)	TRPS1
ETV6(+)	IFNLR1
ETV6(+)	MGAT1
ETV6(+)	TIFA
ETV6(+)	SP110
ETV6(+)	GNA13
ETV6(+)	CD72
ETV6(+)	RBMS2
ETV6(+)	AMY2B
ETV6(+)	GAL3ST4
ETV6(+)	KCNQ1
ETV6(+)	DLGAP1-AS3
ETV6(+)	RASGRP2
ETV6(+)	TANC1
ETV6(+)	CASP8
ETV6(+)	GPSM3
ETV6(+)	C1orf162
ETV6(+)	NNT
ETV6(+)	GRM5-AS1
ETV6(+)	CYFIP1
ETV6(+)	CASC8
ETV6(+)	SLFN12
ETV6(+)	TMEM132E
ETV6(+)	FMNL1
ETV6(+)	C9orf84
ETV6(+)	SOCS6
ETV6(+)	SAPCD2
ETV6(+)	KBTBD8
ETV6(+)	GSE1
ETV6(+)	B3GNT2
ETV6(+)	STK38L
ETV6(+)	IMPA2
ETV6(+)	ATP10D
ETV6(+)	ABR
ETV6(+)	DOK3
ETV6(+)	OAS3
ETV6(+)	TIGAR
ETV6(+)	LINC00870
ETV6(+)	ZNF488
ETV6(+)	ASRGL1
ETV6(+)	CHD7
ETV6(+)	CRACR2A
ETV6(+)	RPS6KA2
ETV6(+)	LIN9
ETV6(+)	FZD1
ETV6(+)	CNTFR
ETV6(+)	CTSH
ETV6(+)	HAVCR1
ETV6(+)	PRKD3
ETV6(+)	KLHL2
ETV6(+)	TSPAN1
ETV6(+)	CD82
ETV6(+)	EFR3B
ETV6(+)	FAM167A
ETV6(+)	RPL37
ETV6(+)	PTPN6
ETV6(+)	SERTAD2
ETV6(+)	GJC2
ETV6(+)	ASAH1
ETV6(+)	ITGAL
ETV6(+)	PRKCD
ETV6(+)	STAT1
ETV6(+)	RPS17
ETV6(+)	MFSD2B
ETV6(+)	APOL6
ETV6(+)	KCNK6
ETV6(+)	DEF6
ETV6(+)	RAP2B
ETV6(+)	APC
ETV6(+)	MEGF6
ETV6(+)	CLCN5
ETV6(+)	PFKFB1
ETV6(+)	GSTCD
ETV6(+)	2021-03-01
ETV6(+)	LOXL3
ETV6(+)	ZNF618
ETV6(+)	PSTPIP1
ETV6(+)	PLIN4
ETV6(+)	CEP152
ETV6(+)	DDX58
ETV6(+)	NEK6
ETV6(+)	RNASEH2B-AS1
ETV6(+)	GRID1-AS1
ETV6(+)	SMCO4
ETV6(+)	SEMA6A-AS1
ETV6(+)	C7orf31
ETV6(+)	GK
ETV6(+)	CD300LF
ETV6(+)	FMO4
ETV6(+)	LRRC69
ETV6(+)	SPINK8
ETV6(+)	ACVR1
ETV6(+)	PRR5
ETV6(+)	MPZL1
ETV6(+)	PLB1
ETV6(+)	UFC1
ETV6(+)	CSRP1
ETV6(+)	PCDHB7
ETV6(+)	SNRK
ETV6(+)	VAX1
ETV6(+)	LMNB1
ETV6(+)	STK24
ETV6(+)	2021-09-06
ETV6(+)	ZSWIM4
ETV6(+)	TGFB1
ETV6(+)	NFKB2
ETV6(+)	PIM1
ETV6(+)	TPM3
ETV6(+)	MYH9
ETV6(+)	SOCS5
ETV6(+)	EEF2K
ETV6(+)	ASTN2-AS1
ETV6(+)	RASA2
ETV6(+)	CASP7
ETV6(+)	ACAP1
ETV6(+)	FANCC
ETV6(+)	HELB
ETV6(+)	LINC01600
ETV6(+)	MKNK1
ETV6(+)	TM7SF3
ETV6(+)	PTAFR
ETV6(+)	PHACTR2-AS1
ETV6(+)	INPP5J
ETV6(+)	DAB2IP
ETV6(+)	GSAP
ETV6(+)	DYRK4
ETV6(+)	MALT1
ETV6(+)	SRBD1
ETV6(+)	CDK6
ETV6(+)	GDPD5
ETV6(+)	SLC17A9
ETV6(+)	KCNN4
ETV6(+)	EML4
ETV6(+)	ACSL4
ETV6(+)	OSBPL10-AS1
ETV6(+)	LAYN
ETV6(+)	CORO1A
ETV6(+)	ARHGAP31-AS1
ETV6(+)	CNOT6L
ETV6(+)	HACD4
ETV6(+)	RCBTB2
ETV6(+)	LDLRAD4
ETV6(+)	STIM1
ETV6(+)	TMEM220
ETV6(+)	PPFIBP2
ETV6(+)	H3F3A
ETV6(+)	TMC6
ETV6(+)	NFE2L3
ETV6(+)	PUS10
ETV6(+)	STIL
ETV6(+)	SIPA1L1
ETV6(+)	HMGA1
ETV6(+)	BCAS4
ETV6(+)	PDCD1LG2
ETV6(+)	RGS19
ETV6(+)	ARHGAP4
ETV6(+)	DGKA
ETV6(+)	AMPD3
ETV6(+)	SPI1
ETV6(+)	WARS2
ETV6(+)	ARHGAP9
ETV6(+)	LSAMP
ETV6(+)	NLRC4
ETV6(+)	JAK3
ETV6(+)	DGKD
ETV6(+)	RP1L1
ETV6(+)	PTPN9
ETV6(+)	SLC31A1
FLI1(+)	SELE
FLI1(+)	F13A1
FLI1(+)	SERPINE1
FLI1(+)	POSTN
FLI1(+)	ACKR1
FLI1(+)	ANKRD37
FLI1(+)	ADAMTS9
FLI1(+)	XACT
FLI1(+)	CARTPT
FLI1(+)	FLT1
FLI1(+)	VCAM1
FLI1(+)	THBS1
FLI1(+)	NDUFA4L2
FLI1(+)	CD163
FLI1(+)	RBP1
FLI1(+)	CLDN5
FLI1(+)	EDN1
FLI1(+)	APOD
FLI1(+)	FCGBP
FLI1(+)	COL8A1
FLI1(+)	THSD4
FLI1(+)	IL1R1
FLI1(+)	ABCB1
FLI1(+)	FN1
FLI1(+)	MRC1
FLI1(+)	CXCL2
FLI1(+)	RGS5
FLI1(+)	ITM2A
FLI1(+)	MECOM
FLI1(+)	VWF
FLI1(+)	IFITM3
FLI1(+)	ABCG2
FLI1(+)	ANGPT2
FLI1(+)	ATP10A
FLI1(+)	GNG11
FLI1(+)	TMSB10
FLI1(+)	SLC2A3
FLI1(+)	ID1
FLI1(+)	LINC01094
FLI1(+)	HIF1A-AS2
FLI1(+)	CTGF
FLI1(+)	CD83
FLI1(+)	CFH
FLI1(+)	ANO2
FLI1(+)	NAMPT
FLI1(+)	APBB1IP
FLI1(+)	EBF1
FLI1(+)	S100A6
FLI1(+)	ST8SIA6
FLI1(+)	MSR1
FLI1(+)	SLC11A1
FLI1(+)	TSHZ2
FLI1(+)	HIGD1B
FLI1(+)	DKK2
FLI1(+)	THEMIS
FLI1(+)	SRGN
FLI1(+)	KYNU
FLI1(+)	RNF144B
FLI1(+)	TLR2
FLI1(+)	CLEC2B
FLI1(+)	SOX18
FLI1(+)	ADAMTS6
FLI1(+)	ABCA13
FLI1(+)	ERG
FLI1(+)	EMP1
FLI1(+)	ID3
FLI1(+)	ADAM28
FLI1(+)	PDE3A
FLI1(+)	SAMSN1
FLI1(+)	PRELP
FLI1(+)	BMP6
FLI1(+)	MMRN1
FLI1(+)	SAT1
FLI1(+)	ADGRL4
FLI1(+)	PTGS2
FLI1(+)	SKAP1
FLI1(+)	B2M
FLI1(+)	A2M
FLI1(+)	RGS1
FLI1(+)	CCDC26
FLI1(+)	HLA-E
FLI1(+)	LEF1
FLI1(+)	IGFBP2
FLI1(+)	SLC7A11
FLI1(+)	HLA-B
FLI1(+)	LINC00607
FLI1(+)	PECAM1
FLI1(+)	HSPA1A
FLI1(+)	SMAD6
FLI1(+)	TAGLN2
FLI1(+)	TFPI
FLI1(+)	CEBPD
FLI1(+)	EBF2
FLI1(+)	RBM47
FLI1(+)	LIPG
FLI1(+)	EPAS1
FLI1(+)	PTPRC
FLI1(+)	DACH1
FLI1(+)	ICAM2
FLI1(+)	EMCN
FLI1(+)	PAPSS2
FLI1(+)	PDLIM1
FLI1(+)	LGALS1
FLI1(+)	TFRC
FLI1(+)	LINC01099
FLI1(+)	CALCRL
FLI1(+)	PALMD
FLI1(+)	ARHGAP24
FLI1(+)	SPP1
FLI1(+)	GCNT2
FLI1(+)	SLC2A1
FLI1(+)	ARHGAP15
FLI1(+)	ADGRG6
FLI1(+)	CD74
FLI1(+)	SLC16A10
FLI1(+)	TGM2
FLI1(+)	COL3A1
FLI1(+)	LPL
FLI1(+)	GIMAP7
FLI1(+)	GPR183
FLI1(+)	ELOVL7
FLI1(+)	THSD7A
FLI1(+)	NOSTRIN
FLI1(+)	BTNL9
FLI1(+)	ZNF366
FLI1(+)	FLI1
FLI1(+)	HES1
FLI1(+)	OLR1
FLI1(+)	TRABD2B
FLI1(+)	TRIM5
FLI1(+)	BGN
FLI1(+)	DOCK8
FLI1(+)	VGLL3
FLI1(+)	LYVE1
FLI1(+)	SERPINH1
FLI1(+)	TBXAS1
FLI1(+)	APOC1
FLI1(+)	SLCO2B1
FLI1(+)	RAMP2
FLI1(+)	HSPA5
FLI1(+)	MS4A6A
FLI1(+)	IL18R1
FLI1(+)	UQCRB
FLI1(+)	F5
FLI1(+)	TGFBI
FLI1(+)	LMO2
FLI1(+)	PTH1R
FLI1(+)	IL4R
FLI1(+)	SCIN
FLI1(+)	EDNRA
FLI1(+)	ITGA1
FLI1(+)	SULT1B1
FLI1(+)	IQGAP2
FLI1(+)	CYYR1
FLI1(+)	HES4
FLI1(+)	NFATC2
FLI1(+)	C3
FLI1(+)	ICAM1
FLI1(+)	SLC1A3
FLI1(+)	SLC6A12
FLI1(+)	C1QB
FLI1(+)	KLF2
FLI1(+)	NR5A2
FLI1(+)	TPO
FLI1(+)	TBX15
FLI1(+)	TCTEX1D4
FLI1(+)	P2RY12
FLI1(+)	IKZF1
FLI1(+)	CX3CR1
FLI1(+)	COBLL1
FLI1(+)	COX7C
FLI1(+)	FCGR2A
FLI1(+)	MS4A4A
FLI1(+)	GPER1
FLI1(+)	TGFBR2
FLI1(+)	ARHGAP6
FLI1(+)	KCTD12
FLI1(+)	NHSL1
FLI1(+)	ANXA3
FLI1(+)	CD34
FLI1(+)	SPARC
FLI1(+)	HLA-DRA
FLI1(+)	TPRG1
FLI1(+)	CD93
FLI1(+)	IFI44L
FLI1(+)	CPED1
FLI1(+)	IL32
FLI1(+)	SVIL
FLI1(+)	MYL12A
FLI1(+)	ADGRF5
FLI1(+)	RUNX1
FLI1(+)	PRELID2
FLI1(+)	MERTK
FLI1(+)	INPP5D
FLI1(+)	HLA-DRB1
FLI1(+)	RPL10
FLI1(+)	S100A4
FLI1(+)	ENG
FLI1(+)	FAM129A
FLI1(+)	C1QC
FLI1(+)	LRRC32
FLI1(+)	ARL15
FLI1(+)	ADGRD1
FLI1(+)	RGS2
FLI1(+)	DLEU7-AS1
FLI1(+)	FLVCR2
FLI1(+)	COL4A4
FLI1(+)	DOCK2
FLI1(+)	SYK
FLI1(+)	PRKCH
FLI1(+)	PODXL
FLI1(+)	ATP8B4
FLI1(+)	MATN3
FLI1(+)	RPS4X
FLI1(+)	SYNE2
FLI1(+)	S100A8
FLI1(+)	FMO2
FLI1(+)	IRAK3
FLI1(+)	IRF8
FLI1(+)	LRRK1
FLI1(+)	PLAT
FLI1(+)	LGALS3
FLI1(+)	CD86
FLI1(+)	CD14
FLI1(+)	RUNX2
FLI1(+)	HYAL2
FLI1(+)	PLA2G4A
FLI1(+)	SDK1
FLI1(+)	MSN
FLI1(+)	PIK3R5
FLI1(+)	ARHGAP29
FLI1(+)	CGNL1
FLI1(+)	NFKBIA
FLI1(+)	RPS7
FLI1(+)	EGFL7
FLI1(+)	CSF1R
FLI1(+)	GAPDH
FLI1(+)	HSPA1B
FLI1(+)	STOM
FLI1(+)	BLNK
FLI1(+)	ITGA6
FLI1(+)	EPS8
FLI1(+)	ST8SIA4
FLI1(+)	TNFAIP8
FLI1(+)	2021-03-03
FLI1(+)	ETS1
FLI1(+)	SLC38A5
FLI1(+)	DUSP1
FLI1(+)	RBMS3
FLI1(+)	AOAH
FLI1(+)	CD63
FLI1(+)	ITIH5
FLI1(+)	ITGAX
FLI1(+)	CHST11
FLI1(+)	CXCL12
FLI1(+)	STAB1
FLI1(+)	FGL2
FLI1(+)	ATF3
FLI1(+)	PGR
FLI1(+)	LYN
FLI1(+)	SLC7A5
FLI1(+)	LINC01146
FLI1(+)	SLCO4A1
FLI1(+)	CLIC1
FLI1(+)	FRZB
FLI1(+)	HLA-A
FLI1(+)	MAP3K8
FLI1(+)	RPL8
FLI1(+)	TXNIP
FLI1(+)	EPSTI1
FLI1(+)	CR1
FLI1(+)	HCLS1
FLI1(+)	TM4SF18
FLI1(+)	RPL13
FLI1(+)	GRAP2
FLI1(+)	TBX18
FLI1(+)	PLTP
FLI1(+)	CMTM8
FLI1(+)	ISG15
FLI1(+)	RHOJ
FLI1(+)	CD163L1
FLI1(+)	HS6ST2
FLI1(+)	PLA1A
FLI1(+)	MFSD2A
FLI1(+)	PLAC8
FLI1(+)	LAMA3
FLI1(+)	C1QA
FLI1(+)	MYO1B
FLI1(+)	RAMP3
FLI1(+)	SRPX
FLI1(+)	SLC9A3R2
FLI1(+)	VAMP5
FLI1(+)	RPL19
FLI1(+)	CLEC7A
FLI1(+)	DUSP23
FLI1(+)	TMTC1
FLI1(+)	HSPE1-MOB4
FLI1(+)	PTPRB
FLI1(+)	NEDD9
FLI1(+)	IGF2BP2
FLI1(+)	ESAM
FLI1(+)	CLEC1A
FLI1(+)	CNTNAP3B
FLI1(+)	SLC2A5
FLI1(+)	COX5B
FLI1(+)	RPL28
FLI1(+)	TNS3
FLI1(+)	CLEC14A
FLI1(+)	CYSLTR1
FLI1(+)	TBX3
FLI1(+)	RPS19
FLI1(+)	ITGA4
FLI1(+)	TMEM156
FLI1(+)	KCNK13
FLI1(+)	SLC26A2
FLI1(+)	TFEC
FLI1(+)	CYBA
FLI1(+)	RUNX3
FLI1(+)	LY86
FLI1(+)	MAN1A1
FLI1(+)	ENTPD1
FLI1(+)	ROR1
FLI1(+)	ETS2
FLI1(+)	PDGFRB
FLI1(+)	PIK3AP1
FLI1(+)	RND1
FLI1(+)	RPS14
FLI1(+)	PLPP1
FLI1(+)	TNFSF10
FLI1(+)	PLSCR4
FLI1(+)	LDB2
FLI1(+)	COL14A1
FLI1(+)	WWTR1
FLI1(+)	RPS18
FLI1(+)	FOXO1
FLI1(+)	OSMR
FLI1(+)	WDFY4
FLI1(+)	LRMP
FLI1(+)	GALNT15
FLI1(+)	CRIM1
FLI1(+)	THBD
FLI1(+)	LCP2
FLI1(+)	C14orf180
FLI1(+)	RPL32
FLI1(+)	CIITA
FLI1(+)	CXorf36
FLI1(+)	FPR3
FLI1(+)	S1PR3
FLI1(+)	TEK
FLI1(+)	CDA
FLI1(+)	SLA
FLI1(+)	PDE10A
FLI1(+)	STK17B
FLI1(+)	LPAR6
FLI1(+)	FGD2
FLI1(+)	NRP1
FLI1(+)	GGT5
FLI1(+)	JAM2
FLI1(+)	NPL
FLI1(+)	KDR
FLI1(+)	SAMD12-AS1
FLI1(+)	SORBS2
FLI1(+)	UBL5
FLI1(+)	NXN
FLI1(+)	PELI1
FLI1(+)	CCDC141
FLI1(+)	FCGR3A
FLI1(+)	PALD1
FLI1(+)	TIE1
FLI1(+)	IL18
FLI1(+)	HIF1A
FLI1(+)	CSF3R
FLI1(+)	GBP2
FLI1(+)	FAM177B
FLI1(+)	RHBDF2
FLI1(+)	SRP14
FLI1(+)	TNFRSF1B
FLI1(+)	C22orf34
FLI1(+)	PCAT19
FLI1(+)	SOCS3
FLI1(+)	LAPTM5
FLI1(+)	ACSL5
FLI1(+)	CDC14A
FLI1(+)	HCK
FLI1(+)	ABCA1
FLI1(+)	ALOX5
FLI1(+)	ST6GAL1
FLI1(+)	SGPP2
FLI1(+)	TMSB4X
FLI1(+)	APOLD1
FLI1(+)	RRAS
FLI1(+)	PYHIN1
FLI1(+)	TGFBR1
FLI1(+)	S1PR1
FLI1(+)	GPR85
FLI1(+)	SLC16A1
FLI1(+)	SCML4
FLI1(+)	MPZL2
FLI1(+)	RCSD1
FLI1(+)	PCED1B
FLI1(+)	SH3RF2
FLI1(+)	ARHGAP25
FLI1(+)	B4GALT1
FLI1(+)	CD53
FLI1(+)	ATP8B1
FLI1(+)	FXYD5
FLI1(+)	ACSL1
FLI1(+)	CDH5
FLI1(+)	RPS15
FLI1(+)	HPGD
FLI1(+)	RPS5
FLI1(+)	GPRIN3
FLI1(+)	TINAGL1
FLI1(+)	SLC1A1
FLI1(+)	CLEC5A
FLI1(+)	DISC1
FLI1(+)	AKR1C1
FLI1(+)	ENPP6
FLI1(+)	SLC19A3
FLI1(+)	ARHGAP31
FLI1(+)	NCKAP1L
FLI1(+)	CMKLR1
FLI1(+)	STXBP6
FLI1(+)	UBASH3B
FLI1(+)	ITGA2
FLI1(+)	BACE2
FLI1(+)	ARHGAP18
FLI1(+)	S100A13
FLI1(+)	IKZF3
FLI1(+)	COL6A2
FLI1(+)	RAB31
FLI1(+)	DGKH
FLI1(+)	AIF1
FLI1(+)	RUNX1T1
FLI1(+)	ANOS1
FLI1(+)	PGM5
FLI1(+)	MYCT1
FLI1(+)	GCH1
FLI1(+)	CTSB
FLI1(+)	CTSC
FLI1(+)	RUNDC3B
FLI1(+)	MAML3
FLI1(+)	ZFP36L2
FLI1(+)	SLC7A1
FLI1(+)	TBC1D4
FLI1(+)	ACVRL1
FLI1(+)	GABRA6
FLI1(+)	CPA2
FLI1(+)	FTL
FLI1(+)	PNP
FLI1(+)	ZFP36L1
FLI1(+)	NT5DC2
FLI1(+)	PCDH19
FLI1(+)	NOTCH4
FLI1(+)	UTRN
FLI1(+)	RFC3
FLI1(+)	ANTXR2
FLI1(+)	GIMAP8
FLI1(+)	IMPG2
FLI1(+)	EDA
FLI1(+)	FCGR1A
FLI1(+)	LY6E
FLI1(+)	FOXQ1
FLI1(+)	RASSF3
FLI1(+)	CPM
FLI1(+)	FMN1
FLI1(+)	CSGALNACT1
FLI1(+)	CARD11
FLI1(+)	ACER2
FLI1(+)	CD84
FLI1(+)	LHFPL2
FLI1(+)	IL10RA
FLI1(+)	LINC01268
FLI1(+)	NRP2
FLI1(+)	CDYL2
FLI1(+)	FAM149A
FLI1(+)	PTPN22
FLI1(+)	ABCC4
FLI1(+)	RPL29
FLI1(+)	CCNO
FLI1(+)	GIMAP4
FLI1(+)	HLA-DRB5
FLI1(+)	FBLN5
FLI1(+)	COL13A1
FLI1(+)	ROBO4
FLI1(+)	FLNA
FLI1(+)	IL15
FLI1(+)	S100A9
FLI1(+)	C5orf49
FLI1(+)	DENND3
FLI1(+)	IGSF21
FLI1(+)	MCC
FLI1(+)	HSP90B1
FLI1(+)	UQCRQ
FLI1(+)	MYL12B
FLI1(+)	TRPM6
FLI1(+)	NOS3
FLI1(+)	FOXC1
FLI1(+)	FENDRR
FLI1(+)	FCER1G
FLI1(+)	SLC39A10
FLI1(+)	SP100
FLI1(+)	OVCH1-AS1
FLI1(+)	ESR1
FLI1(+)	SIGLEC1
FLI1(+)	TMEM100
FLI1(+)	XAF1
FLI1(+)	DUSP6
FLI1(+)	MAFB
FLI1(+)	RIN3
FLI1(+)	FAT4
FLI1(+)	MEF2C
FLI1(+)	RAB13
FLI1(+)	LCP1
FLI1(+)	PDZRN3
FLI1(+)	TYROBP
FLI1(+)	RPS3
FLI1(+)	SIRPB2
FLI1(+)	HERPUD1
FLI1(+)	PRTG
FLI1(+)	FOXC2
FLI1(+)	SYT6
FLI1(+)	PIK3R3
FLI1(+)	TMEM204
FLI1(+)	PERP
FLI1(+)	SH3RF3
FLI1(+)	LINC01141
FLI1(+)	TMEM88
FLI1(+)	PROM1
FLI1(+)	PRDM1
FLI1(+)	MYO1F
FLI1(+)	PDGFC
FLI1(+)	FCGR2B
FLI1(+)	FAM110D
FLI1(+)	FOSL2
FLI1(+)	IL21R
FLI1(+)	DOCK11
FLI1(+)	LPCAT2
FLI1(+)	KCNJ8
FLI1(+)	GLDN
FLI1(+)	DAP
FLI1(+)	HSPG2
FLI1(+)	PRSS23
FLI1(+)	MKL2
FLI1(+)	GPCPD1
FLI1(+)	SHE
FLI1(+)	EMP2
FLI1(+)	AFAP1L2
FLI1(+)	LIPC
FLI1(+)	CEACAM21
FLI1(+)	RGS10
FLI1(+)	FHL2
FLI1(+)	RNASE1
FLI1(+)	SPARCL1
FLI1(+)	AXL
FLI1(+)	PLEKHG1
FLI1(+)	CENPF
FLI1(+)	RELL1
FLI1(+)	LY96
FLI1(+)	TNFRSF10D
FLI1(+)	RPL35
FLI1(+)	GNG5
FLI1(+)	ITPR2
FLI1(+)	ACTB
FLI1(+)	GBP1
FLI1(+)	MYRIP
FLI1(+)	OLFML2B
FLI1(+)	DDX60L
FLI1(+)	BMP2K
FLI1(+)	CDH23
FLI1(+)	GPR65
FLI1(+)	TRAF3IP3
FLI1(+)	GNB4
FLI1(+)	NCF1
FLI1(+)	CCDC85B
FLI1(+)	GALNT18
FLI1(+)	PADI2
FLI1(+)	TES
FLI1(+)	COTL1
FLI1(+)	GPR146
FLI1(+)	TNFAIP2
FLI1(+)	TG
FLI1(+)	CASP4
FLI1(+)	PTPRM
FLI1(+)	HLA-DQB1
FLI1(+)	IL13RA1
FLI1(+)	B3GNT5
FLI1(+)	ZNF423
FLI1(+)	VWA2
FLI1(+)	EPB41L3
FLI1(+)	TLR5
FLI1(+)	CAMK2D
FLI1(+)	FAM198B
FLI1(+)	HLX-AS1
FLI1(+)	C12orf57
FLI1(+)	TCAF2
FLI1(+)	PYGL
FLI1(+)	RGS18
FLI1(+)	HPSE
FLI1(+)	SRGAP2B
FLI1(+)	ETV5
FLI1(+)	FCGR1B
FLI1(+)	CLIC4
FLI1(+)	RAB20
FLI1(+)	TLR1
FLI1(+)	RREB1
FLI1(+)	IL17RD
FLI1(+)	SAMD11
FLI1(+)	FGD5
FLI1(+)	RPL27
FLI1(+)	UBA52
FLI1(+)	ITGAM
FLI1(+)	WNT5A
FLI1(+)	SELP
FLI1(+)	TNFRSF10B
FLI1(+)	EFNB2
FLI1(+)	EVA1B
FLI1(+)	ALPK1
FLI1(+)	AFF3
FLI1(+)	PBX3
FLI1(+)	RGCC
FLI1(+)	TMEM173
FLI1(+)	PTMA
FLI1(+)	RPS11
FLI1(+)	MYO10
FLI1(+)	HIST2H2BF
FLI1(+)	VAV1
FLI1(+)	SH3TC1
FLI1(+)	PLSCR1
FLI1(+)	MBNL3
FLI1(+)	MX2
FLI1(+)	BACH1
FLI1(+)	EMP3
FLI1(+)	KLF6
FLI1(+)	SLC39A8
FLI1(+)	ALX4
FLI1(+)	RBPJ
FLI1(+)	IVNS1ABP
FLI1(+)	PARP14
FLI1(+)	KCNMB1
FLI1(+)	PSMA1
FLI1(+)	TEC
FLI1(+)	MAF
FLI1(+)	TMEM154
FLI1(+)	LRRK2
FLI1(+)	COX6B1
FLI1(+)	EMILIN2
FLI1(+)	RBMS3-AS3
FLI1(+)	GAB3
FLI1(+)	MGLL
FLI1(+)	CYTH4
FLI1(+)	PLSCR2
FLI1(+)	IFI16
FLI1(+)	TNFSF8
FLI1(+)	ERO1A
FLI1(+)	TPM1
FLI1(+)	RPGR
FLI1(+)	MRLN
FLI1(+)	GPR34
FLI1(+)	HCST
FLI1(+)	CLIC5
FLI1(+)	HLF
FLI1(+)	HLA-DMB
FLI1(+)	NABP1
FLI1(+)	KANK3
FLI1(+)	RIMKLB
FLI1(+)	PLXDC2
FLI1(+)	TCEAL9
FLI1(+)	CCND1
FLI1(+)	CADM3-AS1
FLI1(+)	SMAD9
FLI1(+)	PTPN14
FLI1(+)	ABCB4
FLI1(+)	STARD8
FLI1(+)	LILRB1
FLI1(+)	CRIP2
FLI1(+)	ALOX5AP
FLI1(+)	RASGRP3
FLI1(+)	TCN2
FLI1(+)	UACA
FLI1(+)	CPA6
FLI1(+)	MMRN2
FLI1(+)	NR2F1
FLI1(+)	AHNAK
FLI1(+)	MAML2
FLI1(+)	PPDPF
FLI1(+)	CTNNB1
FLI1(+)	CMTM7
FLI1(+)	GRB10
FLI1(+)	SPC25
FLI1(+)	AFAP1L1
FLI1(+)	PTMS
FLI1(+)	SMIM10
FLI1(+)	FKBP5
FLI1(+)	FAM43A
FLI1(+)	SERPINB1
FLI1(+)	HOXB3
FLI1(+)	COX17
FLI1(+)	C3AR1
FLI1(+)	MNDA
FLI1(+)	TRIM22
FLI1(+)	NLRP1
FLI1(+)	PRX
FLI1(+)	LIMS2
FLI1(+)	SLC5A4
FLI1(+)	LNX2
FLI1(+)	ZC3HAV1
FLI1(+)	LONRF3
FLI1(+)	ARHGDIB
FLI1(+)	LDLRAD3
FLI1(+)	SLC40A1
FLI1(+)	ADAP2
FLI1(+)	VMO1
FLI1(+)	IFI44
FLI1(+)	SRGAP2
FLI1(+)	TLE1
FLI1(+)	GRASP
FLI1(+)	COLEC11
FLI1(+)	SKAP2
FLI1(+)	PON2
FLI1(+)	EBI3
FLI1(+)	TNFRSF11A
FLI1(+)	SIGLEC10
FLI1(+)	TMEM182
FLI1(+)	FRMD4B
FLI1(+)	SLC4A7
FLI1(+)	CD6
FLI1(+)	GBP4
FLI1(+)	MARCKS
FLI1(+)	KIAA0040
FLI1(+)	CYP39A1
FLI1(+)	LAIR1
FLI1(+)	LILRB4
FLI1(+)	BIN2
FLI1(+)	CENPE
FLI1(+)	RPL36AL
FLI1(+)	TMEM51
FLI1(+)	GCNT1
FLI1(+)	STX11
FLI1(+)	TPK1
FLI1(+)	ATP2A3
FLI1(+)	CC2D2B
FLI1(+)	SLC2A9
FLI1(+)	GATA2-AS1
FLI1(+)	PFDN5
FLI1(+)	SLC28A1
FLI1(+)	ACPP
FLI1(+)	SLFN13
FLI1(+)	DAPP1
FLI1(+)	PLA2G7
FLI1(+)	E2F3
FLI1(+)	POU2F2
FLI1(+)	IL15RA
FLI1(+)	EIF1
FLI1(+)	PHPT1
FLI1(+)	ADGRE2
FLI1(+)	PMEPA1
FLI1(+)	ITGB2
FLI1(+)	SP140
FLI1(+)	NEDD4
FLI1(+)	SOX7
FLI1(+)	MAP3K1
FLI1(+)	RPSA
FLI1(+)	LAPTM4A
FLI1(+)	GRAPL
FLI1(+)	NUAK1
FLI1(+)	SLC9A2
FLI1(+)	PTPRE
FLI1(+)	RBMS1
FLI1(+)	PRICKLE2
FLI1(+)	PARVG
FLI1(+)	ADGRG1
FLI1(+)	CHST15
FLI1(+)	SERTAD1
FLI1(+)	SAMD9L
FLI1(+)	LRRC1
FLI1(+)	ARPC1B
FLI1(+)	AKR1C3
FLI1(+)	KCTD8
FLI1(+)	FGD6
FLI1(+)	BTG1
FLI1(+)	DEGS2
FLI1(+)	ETV6
FLI1(+)	MIS18BP1
FLI1(+)	JAK2
FLI1(+)	SFMBT2
FLI1(+)	SOX1
FLI1(+)	TREM2
FLI1(+)	DMRT3
FLI1(+)	IL7
FLI1(+)	NFIL3
FLI1(+)	ARHGAP26
FLI1(+)	LST1
FLI1(+)	TBC1D9
FLI1(+)	KLHL5
FLI1(+)	SIPA1L2
FLI1(+)	PSMB8
FLI1(+)	BCAR3
FLI1(+)	C1orf54
FLI1(+)	GYPC
FLI1(+)	CD4
FLI1(+)	TBC1D12
FLI1(+)	CCDC50
FLI1(+)	TGFB1I1
FLI1(+)	ST3GAL1
FLI1(+)	FGF18
FLI1(+)	LINC00426
FLI1(+)	CTSZ
FLI1(+)	BUB1B
FLI1(+)	ARID5A
FLI1(+)	CFTR
FLI1(+)	ATOH8
FLI1(+)	PRELID1
FLI1(+)	SMAP2
FLI1(+)	PIK3CG
FLI1(+)	BCAT1
FLI1(+)	VIM-AS1
FLI1(+)	HEG1
FLI1(+)	TM6SF1
FLI1(+)	PATL2
FLI1(+)	TRIM38
FLI1(+)	CTSS
FLI1(+)	SAMHD1
FLI1(+)	MILR1
FLI1(+)	LINC01504
FLI1(+)	LIFR
FLI1(+)	CASP10
FLI1(+)	SRGAP1
FLI1(+)	PDGFB
FLI1(+)	RYR1
FLI1(+)	TEAD4
FLI1(+)	TAL1
FLI1(+)	PPP1R3B
FLI1(+)	HAPLN3
FLI1(+)	DDX60
FLI1(+)	CASS4
FLI1(+)	LAT2
FLI1(+)	RIN2
FLI1(+)	IRF1
FLI1(+)	PPARGC1B
FLI1(+)	SELPLG
FLI1(+)	MMD
FLI1(+)	HNMT
FLI1(+)	ANPEP
FLI1(+)	CHSY1
FLI1(+)	MNS1
FLI1(+)	SIGLEC9
FLI1(+)	LTB
FLI1(+)	HHEX
FLI1(+)	FPR1
FLI1(+)	PTGER4
FLI1(+)	RNF122
FLI1(+)	FBLIM1
FLI1(+)	PRAM1
FLI1(+)	RASSF2
FLI1(+)	NOP10
FLI1(+)	CYP7B1
FLI1(+)	CD300A
FLI1(+)	AKAP13
FLI1(+)	SLC30A1
FLI1(+)	DENND2C
FLI1(+)	ADCY7
FLI1(+)	PTPRG
FLI1(+)	FAM89A
FLI1(+)	PARVB
FLI1(+)	LITAF
FLI1(+)	FGF20
FLI1(+)	HIST1H2BD
FLI1(+)	TMIGD3
FLI1(+)	LILRB3
FLI1(+)	CCDC69
FLI1(+)	PODN
FLI1(+)	HSPA12B
FLI1(+)	LATS2
FLI1(+)	IER2
FLI1(+)	CD81
FLI1(+)	SLC6A6
FLI1(+)	ST6GALNAC3
FLI1(+)	P2RY13
FLI1(+)	NPFFR1
FLI1(+)	WARS
FLI1(+)	OAS2
FLI1(+)	ENOX2
FLI1(+)	CD68
FLI1(+)	ATP11C
FLI1(+)	PEAR1
FLI1(+)	CAV2
FLI1(+)	TSC22D1
FLI1(+)	PELI2
FLI1(+)	IL6R
FLI1(+)	ADCY4
FLI1(+)	MX1
FLI1(+)	FGD3
FLI1(+)	EZH2
FLI1(+)	GLIPR1
FLI1(+)	SASH3
FLI1(+)	HIPK3
FLI1(+)	SORL1
FLI1(+)	LSR
FLI1(+)	LINC00891
FLI1(+)	YES1
FLI1(+)	RAPH1
FLI1(+)	OCLN
FLI1(+)	DPEP2
FLI1(+)	FOXF2
FLI1(+)	SFTA1P
FLI1(+)	TMEM176B
FLI1(+)	CNGA1
FLI1(+)	ARHGAP26-AS1
FLI1(+)	ACAA2
FLI1(+)	TSPAN9
FLI1(+)	PARP9
FLI1(+)	RNF149
FLI1(+)	PRRG4
FLI1(+)	NCF2
FLI1(+)	SLC12A7
FLI1(+)	GALNT10
FLI1(+)	EHD4
FLI1(+)	LIMD1
FLI1(+)	NRG2
FLI1(+)	LPAR5
FLI1(+)	NCF4
FLI1(+)	CLEC2D
FLI1(+)	RASIP1
FLI1(+)	POU3F4
FLI1(+)	HIST1H4H
FLI1(+)	ST14
FLI1(+)	UPP1
FLI1(+)	RPL27A
FLI1(+)	NOD1
FLI1(+)	BTK
FLI1(+)	ELK3
FLI1(+)	PAG1
FLI1(+)	BCAP31
FLI1(+)	SLC16A5
FLI1(+)	LYL1
FLI1(+)	MMS22L
FLI1(+)	TMEM44
FLI1(+)	TRIB2
FLI1(+)	SHROOM2
FLI1(+)	RPH3AL
FLI1(+)	DOCK6
FLI1(+)	GPRC5C
FLI1(+)	SYNDIG1
FLI1(+)	FGD4
FLI1(+)	HPGDS
FLI1(+)	STK26
FLI1(+)	RALGAPA2
FLI1(+)	MELK
FLI1(+)	APOL3
FLI1(+)	OAS1
FLI1(+)	MAP3K7CL
FLI1(+)	RPS27L
FLI1(+)	SLC16A2
FLI1(+)	LGMN
FLI1(+)	PFKFB3
FLI1(+)	TMEM123
FLI1(+)	ST3GAL6
FLI1(+)	PTER
FLI1(+)	REL
FLI1(+)	IFIH1
FLI1(+)	SEC14L1
FLI1(+)	SNHG8
FLI1(+)	IFNGR1
FLI1(+)	ITPR3
FLI1(+)	SDCBP
FLI1(+)	RAB7B
FLI1(+)	BCL3
FLI1(+)	TMEM255B
FLI1(+)	TMC8
FLI1(+)	MARVELD2
FLI1(+)	LINC00649
FLI1(+)	WNT2B
FLI1(+)	LRCH1
FLI1(+)	GALM
FLI1(+)	IL17RA
FLI1(+)	RPS19BP1
FLI1(+)	LAMB2
FLI1(+)	RASAL3
FLI1(+)	SH2D4A
FLI1(+)	COL6A1
FLI1(+)	SEMA3F
FLI1(+)	ARHGAP22
FLI1(+)	NCK2
FLI1(+)	TMCC3
FLI1(+)	FRRS1
FLI1(+)	USP3
FLI1(+)	TNFRSF10A
FLI1(+)	ISG20
FLI1(+)	MIR181A1HG
FLI1(+)	MPZL3
FLI1(+)	DMRTA1
FLI1(+)	MGAT5
FLI1(+)	PLAG1
FLI1(+)	TRAM2
FLI1(+)	FZD6
FLI1(+)	SEMA6A
FLI1(+)	HIVEP1
FLI1(+)	EXOC6
FLI1(+)	HERC5
FLI1(+)	TSPO
FLI1(+)	AP1S2
FLI1(+)	ECT2
FLI1(+)	PRKX
FLI1(+)	CD8A
FLI1(+)	APOL1
FLI1(+)	CASP1
FLI1(+)	CTSV
FLI1(+)	MCL1
FLI1(+)	PIK3CD
FLI1(+)	CCND3
FLI1(+)	BHLHE41
FLI1(+)	GBP3
FLI1(+)	SH3PXD2B
FLI1(+)	SAMD9
FLI1(+)	MTSS1
FLI1(+)	SLC7A7
FLI1(+)	CA5A
FLI1(+)	SCEL
FLI1(+)	RHOBTB1
FLI1(+)	TNFRSF1A
FLI1(+)	FES
FLI1(+)	GACAT3
FLI1(+)	PTGS1
FLI1(+)	NLRC5
FLI1(+)	CRYBG3
FLI1(+)	TMEM140
FLI1(+)	PKN3
FLI1(+)	PIK3R6
FLI1(+)	LIMK2
FLI1(+)	USP6NL
FLI1(+)	MGST2
FLI1(+)	NLRP3
FLI1(+)	SH2D3C
FLI1(+)	TBC1D14
FLI1(+)	MAP2K1
FLI1(+)	C12orf75
FLI1(+)	HAVCR2
FLI1(+)	CD59
FLI1(+)	STK10
FLI1(+)	ARHGAP30
FLI1(+)	SLC1A5
FLI1(+)	HERC6
FLI1(+)	FIBIN
FLI1(+)	COX6A1
FLI1(+)	NFIB
FLI1(+)	ABI3
FLI1(+)	SLC9A9
FLI1(+)	FAM129B
FLI1(+)	ACSM5
FLI1(+)	CLEC12A
FLI1(+)	SLC3A2
FLI1(+)	PPFIBP1
FLI1(+)	PLCG2
FLI1(+)	FMNL3
FLI1(+)	JADE3
FLI1(+)	IKBKE
FLI1(+)	ZNF710
FLI1(+)	MGAT4A
FLI1(+)	SLC16A14
FLI1(+)	XRCC4
FLI1(+)	CLSPN
FLI1(+)	RAPGEF1
FLI1(+)	ADIPOR2
FLI1(+)	STEAP3
FLI1(+)	TPST2
FLI1(+)	CPT1A
FLI1(+)	RPS6KA3
FLI1(+)	PLCB2
FLI1(+)	MDK
FLI1(+)	PSME1
FLI1(+)	SUSD6
FLI1(+)	TPM4
FLI1(+)	MTHFD1L
FLI1(+)	ADRB2
FLI1(+)	SLC16A4
FLI1(+)	WIPF1
FLI1(+)	DDIT4L
FLI1(+)	DSC2
FLI1(+)	TRIM14
FLI1(+)	ARHGEF6
FLI1(+)	IKBIP
FLI1(+)	FANCI
FLI1(+)	SP140L
FLI1(+)	CARD6
FLI1(+)	PLEKHA2
FLI1(+)	SMAD1
FLI1(+)	HIST1H4E
FLI1(+)	LGALS9
FLI1(+)	SPATC1
FLI1(+)	IGSF6
FLI1(+)	GPR171
FLI1(+)	GIMAP2
FLI1(+)	CD302
FLI1(+)	NFAM1
FLI1(+)	MFAP3
FLI1(+)	IRF5
FLI1(+)	PACRG-AS1
FLI1(+)	MGAT1
FLI1(+)	SP110
FLI1(+)	GNA13
FLI1(+)	CD72
FLI1(+)	RBMS2
FLI1(+)	GAL3ST4
FLI1(+)	KCNQ1
FLI1(+)	TANC1
FLI1(+)	TMEM176A
FLI1(+)	CASP8
FLI1(+)	IFI27L2
FLI1(+)	GPSM3
FLI1(+)	C1orf162
FLI1(+)	CYFIP1
FLI1(+)	SLFN12
FLI1(+)	CCM2L
FLI1(+)	FMNL1
FLI1(+)	SOCS6
FLI1(+)	TRPV2
FLI1(+)	B3GNT2
FLI1(+)	F11R
FLI1(+)	TMEM171
FLI1(+)	ATP10D
FLI1(+)	ABR
FLI1(+)	SWAP70
FLI1(+)	CRACR2A
FLI1(+)	RPS6KA2
FLI1(+)	FZD1
FLI1(+)	CTSH
FLI1(+)	SPR
FLI1(+)	HAVCR1
FLI1(+)	LINC00472
FLI1(+)	PRKD3
FLI1(+)	RAD51B
FLI1(+)	C20orf27
FLI1(+)	TSNAX-DISC1
FLI1(+)	ITGAL
FLI1(+)	PRKCD
FLI1(+)	STAT1
FLI1(+)	APOL6
FLI1(+)	KCNK6
FLI1(+)	DEF6
FLI1(+)	ESYT2
FLI1(+)	AIF1L
FLI1(+)	CLCN5
FLI1(+)	RNF2
FLI1(+)	BTN3A2
FLI1(+)	ZNF618
FLI1(+)	SYNM
FLI1(+)	PSTPIP1
FLI1(+)	CEP152
FLI1(+)	DDX58
FLI1(+)	RNASEH2B-AS1
FLI1(+)	SMCO4
FLI1(+)	SEMA6A-AS1
FLI1(+)	PLK4
FLI1(+)	FMO4
FLI1(+)	SPINK8
FLI1(+)	ACVR1
FLI1(+)	STX3
FLI1(+)	SET
FLI1(+)	SLC5A6
FLI1(+)	PLB1
FLI1(+)	SNRK
FLI1(+)	SEC61B
FLI1(+)	SYDE1
FLI1(+)	NPY5R
FLI1(+)	CHCHD5
FLI1(+)	CHST7
FLI1(+)	DPM3
FLI1(+)	2021-09-06
FLI1(+)	TGFB1
FLI1(+)	NFKB2
FLI1(+)	PIM1
FLI1(+)	TPM3
FLI1(+)	NAALADL1
FLI1(+)	MYH9
FLI1(+)	NECTIN2
FLI1(+)	POLE4
FLI1(+)	RASA2
FLI1(+)	GINS1
FLI1(+)	CASP7
FLI1(+)	ACAP1
FLI1(+)	FANCC
FLI1(+)	STARD4
FLI1(+)	FAM47E
FLI1(+)	HELB
FLI1(+)	MKNK1
FLI1(+)	PTAFR
FLI1(+)	CALR
FLI1(+)	GSAP
FLI1(+)	DYRK4
FLI1(+)	CAPG
FLI1(+)	SRBD1
FLI1(+)	DIAPH1
FLI1(+)	CDK6
FLI1(+)	MTUS1
FLI1(+)	CRACR2B
FLI1(+)	SLC17A9
FLI1(+)	PLEKHG2
FLI1(+)	LAYN
FLI1(+)	CORO1A
FLI1(+)	NLK
FLI1(+)	CNOT6L
FLI1(+)	HACD4
FLI1(+)	TIMM8B
FLI1(+)	RCBTB2
FLI1(+)	PCOLCE-AS1
FLI1(+)	CEBPA
FLI1(+)	SH3BP4
FLI1(+)	PDCD1LG2
FLI1(+)	RGS19
FLI1(+)	THSD1
FLI1(+)	FBN3
FLI1(+)	ARHGAP4
FLI1(+)	SPI1
FLI1(+)	PSMB9
FLI1(+)	ARHGAP9
FLI1(+)	PET100
FLI1(+)	FZD4
FLI1(+)	RBP5
FLI1(+)	NLRC4
FLI1(+)	JAK3
FLI1(+)	TEAD2
FLI1(+)	RP1L1
FLI1(+)	PRR13
FLI1(+)	SLC31A1
FOS(+)	MGP
FOS(+)	F13A1
FOS(+)	SERPINE1
FOS(+)	CHI3L1
FOS(+)	MT2A
FOS(+)	C11orf96
FOS(+)	ANXA1
FOS(+)	SOD3
FOS(+)	FABP5
FOS(+)	TAGLN
FOS(+)	THBS1
FOS(+)	SAA1
FOS(+)	SERPINF1
FOS(+)	RBP1
FOS(+)	HTR2C
FOS(+)	STEAP4
FOS(+)	CP
FOS(+)	LINC01091
FOS(+)	IGFBP7
FOS(+)	LEPR
FOS(+)	IGFBP3
FOS(+)	WFIKKN2
FOS(+)	SV2C
FOS(+)	TM4SF1
FOS(+)	RGS5
FOS(+)	ACTA2
FOS(+)	IGFBP5
FOS(+)	VIM
FOS(+)	FGF7
FOS(+)	PCAT1
FOS(+)	PLOD2
FOS(+)	PTHLH
FOS(+)	CST3
FOS(+)	ID1
FOS(+)	LINC01094
FOS(+)	HIF1A-AS2
FOS(+)	PAPPA
FOS(+)	PCP4
FOS(+)	ITGBL1
FOS(+)	S100A10
FOS(+)	NAMPT
FOS(+)	GPNMB
FOS(+)	IER3
FOS(+)	CD44
FOS(+)	GEM
FOS(+)	TIMP3
FOS(+)	SLC11A1
FOS(+)	DKK2
FOS(+)	ADAMTS1
FOS(+)	MYH11
FOS(+)	SRGN
FOS(+)	KYNU
FOS(+)	GDF15
FOS(+)	LUCAT1
FOS(+)	SLC16A6
FOS(+)	EEF1A1
FOS(+)	HSPA6
FOS(+)	EMP1
FOS(+)	ID3
FOS(+)	SLC16A12
FOS(+)	SFRP2
FOS(+)	PAQR5
FOS(+)	MYBPH
FOS(+)	HMOX1
FOS(+)	CA12
FOS(+)	SAT1
FOS(+)	CYR61
FOS(+)	FBXO32
FOS(+)	HILPDA
FOS(+)	SPAG17
FOS(+)	GPRC5A
FOS(+)	LIF
FOS(+)	PDGFD
FOS(+)	TRPM3
FOS(+)	SNTB1
FOS(+)	LINC00880
FOS(+)	BAG3
FOS(+)	RGS1
FOS(+)	USP53
FOS(+)	AQP1
FOS(+)	HSPH1
FOS(+)	LURAP1L-AS1
FOS(+)	RBPMS
FOS(+)	SLC17A6
FOS(+)	SLC7A11
FOS(+)	GFAP
FOS(+)	HSPA1A
FOS(+)	ACTN2
FOS(+)	EPAS1
FOS(+)	UAP1
FOS(+)	PRG4
FOS(+)	LGALS1
FOS(+)	ERRFI1
FOS(+)	PALMD
FOS(+)	LMCD1
FOS(+)	GCNT2
FOS(+)	SLC2A1
FOS(+)	DNAH5
FOS(+)	SLC16A10
FOS(+)	ANGPTL4
FOS(+)	CSTB
FOS(+)	MID1
FOS(+)	PPP1R15A
FOS(+)	TGM2
FOS(+)	NGF
FOS(+)	GPR183
FOS(+)	RND3
FOS(+)	BCAS2
FOS(+)	FOS
FOS(+)	HES1
FOS(+)	OLR1
FOS(+)	SERPINH1
FOS(+)	WDR49
FOS(+)	DUSP2
FOS(+)	ZFP36
FOS(+)	HSPA5
FOS(+)	LTBP2
FOS(+)	TGFBI
FOS(+)	KRT5
FOS(+)	LMO2
FOS(+)	ARMC3
FOS(+)	GADD45B
FOS(+)	NR4A3
FOS(+)	HSPB8
FOS(+)	EFEMP1
FOS(+)	SCG2
FOS(+)	EYA1
FOS(+)	G0S2
FOS(+)	NFATC2
FOS(+)	TRPV4
FOS(+)	OTX2
FOS(+)	RASSF9
FOS(+)	TPT1
FOS(+)	KLF2
FOS(+)	HAMP
FOS(+)	TCTEX1D4
FOS(+)	COLEC12
FOS(+)	TPM2
FOS(+)	COX7C
FOS(+)	EGR1
FOS(+)	SLC24A4
FOS(+)	TGFBR2
FOS(+)	CD34
FOS(+)	ADM
FOS(+)	GRK5
FOS(+)	HSPB1
FOS(+)	LINC01170
FOS(+)	EZR
FOS(+)	DUSP5
FOS(+)	LINC00836
FOS(+)	ELN
FOS(+)	HMGCS1
FOS(+)	PPP1R3C
FOS(+)	IFRD1
FOS(+)	CCDC60
FOS(+)	GMPR
FOS(+)	RRAD
FOS(+)	RGS2
FOS(+)	JUNB
FOS(+)	ARC
FOS(+)	LRIG1
FOS(+)	SGMS2
FOS(+)	HOPX
FOS(+)	RPS4X
FOS(+)	CCDC80
FOS(+)	S100A8
FOS(+)	PNOC
FOS(+)	PPARGC1A
FOS(+)	YWHAH
FOS(+)	CD14
FOS(+)	MSN
FOS(+)	PIK3R5
FOS(+)	DDIT4
FOS(+)	CSF1R
FOS(+)	GAPDH
FOS(+)	HSPA1B
FOS(+)	LOX
FOS(+)	TNFAIP8
FOS(+)	SLC47A2
FOS(+)	ITGA5
FOS(+)	WDR63
FOS(+)	PAM
FOS(+)	COL21A1
FOS(+)	RDH10-AS1
FOS(+)	VCL
FOS(+)	DNAJA4
FOS(+)	CNN1
FOS(+)	DUSP1
FOS(+)	C9orf135
FOS(+)	KRT18
FOS(+)	ARHGAP10
FOS(+)	CD63
FOS(+)	CHST11
FOS(+)	ATF3
FOS(+)	MCAM
FOS(+)	NR4A1
FOS(+)	ANXA2
FOS(+)	METRN
FOS(+)	MAP3K8
FOS(+)	CPAMD8
FOS(+)	FOXJ1
FOS(+)	DNAJB1
FOS(+)	BBOX1
FOS(+)	RPL6
FOS(+)	CLDN2
FOS(+)	PXDC1
FOS(+)	MYL6
FOS(+)	RGS22
FOS(+)	GADD45G
FOS(+)	ZFAND2A
FOS(+)	BARX2
FOS(+)	CD24
FOS(+)	GYG2
FOS(+)	BAIAP2L1
FOS(+)	ADAMTS15
FOS(+)	PDLIM3
FOS(+)	CDH11
FOS(+)	NEDD9
FOS(+)	CIB1
FOS(+)	ID4
FOS(+)	SCNN1A
FOS(+)	FOSB
FOS(+)	RASEF
FOS(+)	CLEC1A
FOS(+)	NET1
FOS(+)	RGS16
FOS(+)	MDM2
FOS(+)	SULT1C4
FOS(+)	TAGAP
FOS(+)	CCDC129
FOS(+)	PPP1R1C
FOS(+)	VWA3B
FOS(+)	SDC4
FOS(+)	ACKR3
FOS(+)	C1QTNF1
FOS(+)	ETS2
FOS(+)	SYNPO2
FOS(+)	PLPP1
FOS(+)	RCAN1
FOS(+)	WWTR1
FOS(+)	FOXO1
FOS(+)	FAM183A
FOS(+)	PFN1
FOS(+)	OSMR
FOS(+)	CDKN1A
FOS(+)	ACTG1
FOS(+)	TNFRSF12A
FOS(+)	YBX3
FOS(+)	CRIM1
FOS(+)	THBD
FOS(+)	GPAT3
FOS(+)	C14orf180
FOS(+)	SOX4
FOS(+)	PDLIM5
FOS(+)	SLC38A2
FOS(+)	RAB11FIP1
FOS(+)	TSPAN12
FOS(+)	SLA
FOS(+)	FXYD1
FOS(+)	P4HA1
FOS(+)	SAMD12-AS1
FOS(+)	STEAP1B
FOS(+)	BCL6
FOS(+)	PELI1
FOS(+)	TXNRD1
FOS(+)	SHROOM3
FOS(+)	EGR3
FOS(+)	DAW1
FOS(+)	FAM177B
FOS(+)	ARL4D
FOS(+)	SRP14
FOS(+)	VEGFA
FOS(+)	MRAP
FOS(+)	SOCS3
FOS(+)	LAPTM5
FOS(+)	ZNF331
FOS(+)	HHIP
FOS(+)	APOLD1
FOS(+)	RARB
FOS(+)	BTG2
FOS(+)	CAPSL
FOS(+)	NID2
FOS(+)	SLC16A1
FOS(+)	FMOD
FOS(+)	SAMD4A
FOS(+)	EEF1A2
FOS(+)	EXPH5
FOS(+)	CRYAB
FOS(+)	PTP4A1
FOS(+)	ADAMTS9-AS2
FOS(+)	ACSL1
FOS(+)	RPL34
FOS(+)	IL33
FOS(+)	TAGLN3
FOS(+)	BACE2
FOS(+)	S100A13
FOS(+)	RAB31
FOS(+)	CPXM2
FOS(+)	CTSB
FOS(+)	HSPA8
FOS(+)	TESC
FOS(+)	HSP90AA1
FOS(+)	ZFP36L2
FOS(+)	SLC7A1
FOS(+)	ACVRL1
FOS(+)	FANK1
FOS(+)	FTL
FOS(+)	ITGB4
FOS(+)	ZFP36L1
FOS(+)	SRPX2
FOS(+)	MAFF
FOS(+)	LDHA
FOS(+)	CXCR4
FOS(+)	INSIG1
FOS(+)	ANO4
FOS(+)	SSR4
FOS(+)	USPL1
FOS(+)	ACER2
FOS(+)	MYO1E
FOS(+)	PCDH8
FOS(+)	NR4A2
FOS(+)	ARRDC3
FOS(+)	JUN
FOS(+)	DPYSL3
FOS(+)	NDNF
FOS(+)	FLNA
FOS(+)	CFAP45
FOS(+)	GALNT13
FOS(+)	EDNRB
FOS(+)	FGF1
FOS(+)	LINC00305
FOS(+)	BHLHE40
FOS(+)	CSF1
FOS(+)	MSMO1
FOS(+)	PEG10
FOS(+)	ESR1
FOS(+)	LBH
FOS(+)	ITPRIP
FOS(+)	C9orf16
FOS(+)	CLU
FOS(+)	RAB13
FOS(+)	KCNJ16
FOS(+)	GPC4
FOS(+)	MET
FOS(+)	SEL1L3
FOS(+)	CSRP2
FOS(+)	ABCC3
FOS(+)	SHROOM4
FOS(+)	BOC
FOS(+)	ATP4B
FOS(+)	RPL21
FOS(+)	SMIM3
FOS(+)	RGMA
FOS(+)	C1orf158
FOS(+)	DYNLL1
FOS(+)	KLF4
FOS(+)	FOSL2
FOS(+)	NFATC1
FOS(+)	TSPAN6
FOS(+)	SOX9
FOS(+)	ELOVL5
FOS(+)	DAP
FOS(+)	RHOB
FOS(+)	BMP4
FOS(+)	MMP2
FOS(+)	EMP2
FOS(+)	BAMBI
FOS(+)	FAM117A
FOS(+)	CERCAM
FOS(+)	FHL2
FOS(+)	NDUFC1
FOS(+)	AXL
FOS(+)	SH3D19
FOS(+)	COL1A1
FOS(+)	ACTB
FOS(+)	NUAK2
FOS(+)	LRRC74B
FOS(+)	H3F3B
FOS(+)	CX3CL1
FOS(+)	MYLK
FOS(+)	FTH1
FOS(+)	SPA17
FOS(+)	DLL4
FOS(+)	TES
FOS(+)	LDB3
FOS(+)	WFDC2
FOS(+)	COTL1
FOS(+)	PVT1
FOS(+)	NCDN
FOS(+)	IL13RA1
FOS(+)	EIF4EBP1
FOS(+)	CBLN4
FOS(+)	WWC1
FOS(+)	LINC00844
FOS(+)	PDLIM4
FOS(+)	SLC38A1
FOS(+)	CRISPLD1
FOS(+)	MN1
FOS(+)	VRK2
FOS(+)	DOK5
FOS(+)	ERMN
FOS(+)	SLC7A8
FOS(+)	LRIG3
FOS(+)	PLS1
FOS(+)	PLEKHH2
FOS(+)	PFKP
FOS(+)	UBC
FOS(+)	WNT5A
FOS(+)	ADAMTS2
FOS(+)	RNF19A
FOS(+)	MAG
FOS(+)	TNFRSF10B
FOS(+)	FAM92B
FOS(+)	XBP1
FOS(+)	C21orf62
FOS(+)	CDCP1
FOS(+)	RGCC
FOS(+)	ITPKA
FOS(+)	TMEM173
FOS(+)	PLN
FOS(+)	PTMA
FOS(+)	ESRRB
FOS(+)	KLF6
FOS(+)	TIPARP
FOS(+)	UFSP2
FOS(+)	RBPJ
FOS(+)	FAM110B
FOS(+)	KCNMB1
FOS(+)	DCLK2
FOS(+)	CARNS1
FOS(+)	DAAM2
FOS(+)	DLEC1
FOS(+)	SOD1
FOS(+)	PARD6G-AS1
FOS(+)	MRLN
FOS(+)	TTC9B
FOS(+)	ABHD3
FOS(+)	NFKBID
FOS(+)	TCEAL9
FOS(+)	CCND1
FOS(+)	CYCS
FOS(+)	FAM84B
FOS(+)	SMAD9
FOS(+)	EPHA2
FOS(+)	HEY1
FOS(+)	RASGRP3
FOS(+)	LINC01397
FOS(+)	2021-03-10
FOS(+)	CNN3
FOS(+)	CREB3L2
FOS(+)	CREB5
FOS(+)	PIRT
FOS(+)	S100A16
FOS(+)	C5AR1
FOS(+)	MUSK
FOS(+)	SORBS1
FOS(+)	FKBP5
FOS(+)	RPL23
FOS(+)	GNG12
FOS(+)	FAM107B
FOS(+)	LOXHD1
FOS(+)	NAP1L3
FOS(+)	C1QTNF7
FOS(+)	ALDH3A1
FOS(+)	SLC20A1
FOS(+)	DRAM1
FOS(+)	NINJ2
FOS(+)	LNX2
FOS(+)	WEE1
FOS(+)	ZC3HAV1
FOS(+)	LONRF3
FOS(+)	NDRG1
FOS(+)	PFKFB2
FOS(+)	CUTA
FOS(+)	GPR87
FOS(+)	TXN
FOS(+)	STON1-GTF2A1L
FOS(+)	SLC19A2
FOS(+)	NEAT1
FOS(+)	ITM2C
FOS(+)	PRDX1
FOS(+)	KIAA0040
FOS(+)	MRC2
FOS(+)	DRC3
FOS(+)	HPN-AS1
FOS(+)	GADD45A
FOS(+)	SNHG18
FOS(+)	ABCC5
FOS(+)	TUBA1C
FOS(+)	CDC42EP4
FOS(+)	GUK1
FOS(+)	KRT8
FOS(+)	PLA2G5
FOS(+)	HIP1
FOS(+)	CLDN14
FOS(+)	OCIAD2
FOS(+)	CNTN2
FOS(+)	CD9
FOS(+)	NDUFB2
FOS(+)	TUBA4B
FOS(+)	SNX25
FOS(+)	ZFY
FOS(+)	PLS3
FOS(+)	SERTAD1
FOS(+)	ARG2
FOS(+)	SKP1
FOS(+)	TRIM59
FOS(+)	CKB
FOS(+)	MIR7-3HG
FOS(+)	JAK2
FOS(+)	SQSTM1
FOS(+)	SLC39A14
FOS(+)	ESR2
FOS(+)	NFIL3
FOS(+)	DUSP10
FOS(+)	LINC00881
FOS(+)	ETFB
FOS(+)	WISP2
FOS(+)	ST3GAL1
FOS(+)	CTSZ
FOS(+)	FNDC3B
FOS(+)	ARID5A
FOS(+)	CFTR
FOS(+)	DDT
FOS(+)	GIPC2
FOS(+)	EHF
FOS(+)	TSC22D3
FOS(+)	LINC01504
FOS(+)	BAIAP2
FOS(+)	PDGFB
FOS(+)	MYRF
FOS(+)	RIIAD1
FOS(+)	MGAM2
FOS(+)	TAL1
FOS(+)	PLPP5
FOS(+)	CACYBP
FOS(+)	RIN2
FOS(+)	AMER2
FOS(+)	CEBPB
FOS(+)	HNMT
FOS(+)	UQCRFS1
FOS(+)	PTPN1
FOS(+)	SOD2
FOS(+)	CNGA3
FOS(+)	FGFR1
FOS(+)	SEMA3B
FOS(+)	ARRDC4
FOS(+)	ASPN
FOS(+)	AKAP13
FOS(+)	PITPNM2
FOS(+)	LINC01354
FOS(+)	FAM89A
FOS(+)	LITAF
FOS(+)	IFT22
FOS(+)	HIST1H2BD
FOS(+)	RHOD
FOS(+)	LATS2
FOS(+)	CRY1
FOS(+)	IER2
FOS(+)	ENKUR
FOS(+)	WARS
FOS(+)	METRNL
FOS(+)	CD68
FOS(+)	TRIM29
FOS(+)	AP2S1
FOS(+)	TRIB1
FOS(+)	MATN2
FOS(+)	FZD8
FOS(+)	GNAS
FOS(+)	KSR1
FOS(+)	HSP90AB1
FOS(+)	MCU
FOS(+)	DNAJA1
FOS(+)	DMKN
FOS(+)	UTY
FOS(+)	DYNLT1
FOS(+)	CYSTM1
FOS(+)	ACAA2
FOS(+)	RNF149
FOS(+)	KLF10
FOS(+)	NCF2
FOS(+)	LDLR
FOS(+)	FHL1
FOS(+)	SLC12A7
FOS(+)	NCF4
FOS(+)	BATF3
FOS(+)	RGS3
FOS(+)	ST3GAL6-AS1
FOS(+)	FXYD3
FOS(+)	ELK3
FOS(+)	STMND1
FOS(+)	GALNT6
FOS(+)	TEX11
FOS(+)	SMDT1
FOS(+)	GABARAPL1
FOS(+)	RPL37A
FOS(+)	ABCA2
FOS(+)	ATP1B1
FOS(+)	PDPN
FOS(+)	RNF7
FOS(+)	PFKFB3
FOS(+)	CD276
FOS(+)	TMEM147
FOS(+)	TCF7
FOS(+)	CCND2
FOS(+)	FADS2
FOS(+)	VSTM2B
FOS(+)	GSN
FOS(+)	SDCBP
FOS(+)	KLF9
FOS(+)	SNU13
FOS(+)	ST5
FOS(+)	YOD1
FOS(+)	SH2D4A
FOS(+)	SPHK1
FOS(+)	ITPKC
FOS(+)	COA3
FOS(+)	MAP2K3
FOS(+)	GNG8
FOS(+)	ANGPTL1
FOS(+)	TSPO
FOS(+)	AP1S2
FOS(+)	ANXA5
FOS(+)	CREM
FOS(+)	PRNP
FOS(+)	TGIF1
FOS(+)	PRKX
FOS(+)	ATP1A4
FOS(+)	JDP2
FOS(+)	CTSV
FOS(+)	TOB1
FOS(+)	KCNH4
FOS(+)	NAA11
FOS(+)	MCL1
FOS(+)	WDR1
FOS(+)	BHLHE41
FOS(+)	WNT9A
FOS(+)	SH3PXD2B
FOS(+)	GRIK1-AS1
FOS(+)	MYO7A
FOS(+)	DRAXIN
FOS(+)	TNFRSF1A
FOS(+)	SIX4
FOS(+)	PTGS1
FOS(+)	NDUFA13
FOS(+)	ANAPC11
FOS(+)	PKN3
FOS(+)	LIMK2
FOS(+)	USP6NL
FOS(+)	DOK7
FOS(+)	ZNF295-AS1
FOS(+)	RPS29
FOS(+)	IER5L
FOS(+)	TEAD1
FOS(+)	RGS9
FOS(+)	ELL2
FOS(+)	CD59
FOS(+)	PTGR1
FOS(+)	CTBP2
FOS(+)	CDKN2AIP
FOS(+)	TEKT3
FOS(+)	COX6A1
FOS(+)	GLRX
FOS(+)	FAM129B
FOS(+)	ANGPTL2
FOS(+)	ETV3
FOS(+)	MRPS21
FOS(+)	FAM222A
FOS(+)	RHOU
FOS(+)	ERICH2
FOS(+)	FAM214A
FOS(+)	SFRP4
FOS(+)	DNAJB6
FOS(+)	STEAP3
FOS(+)	PHLDB1
FOS(+)	LINC01503
FOS(+)	RGN
FOS(+)	CXCL16
FOS(+)	GRB7
FOS(+)	TAF10
FOS(+)	SUSD6
FOS(+)	IRS2
FOS(+)	IKBIP
FOS(+)	PLA2G16
FOS(+)	MIDN
FOS(+)	RAPGEF3
FOS(+)	ALOXE3
FOS(+)	HIST1H4E
FOS(+)	ARL5B
FOS(+)	ZDHHC11
FOS(+)	FZD7
FOS(+)	GPRC5B
FOS(+)	PACRG-AS1
FOS(+)	MGAT1
FOS(+)	MXD1
FOS(+)	GNA13
FOS(+)	SLC25A33
FOS(+)	DOCK5
FOS(+)	RBMS2
FOS(+)	SYCE1L
FOS(+)	CNN2
FOS(+)	DDIT3
FOS(+)	MAP1LC3B
FOS(+)	TANC1
FOS(+)	IFI27L2
FOS(+)	AMIGO2
FOS(+)	TP73
FOS(+)	ARL13B
FOS(+)	KLF11
FOS(+)	GSE1
FOS(+)	PLEKHA4
FOS(+)	LYPLA2
FOS(+)	IP6K3
FOS(+)	ARID5B
FOS(+)	SOX8
FOS(+)	TP53I11
FOS(+)	IFFO2
FOS(+)	CD82
FOS(+)	BOK
FOS(+)	VWCE
FOS(+)	CDKN2C
FOS(+)	TCP11L2
FOS(+)	ZNF593
FOS(+)	SYNM
FOS(+)	CAMK1
FOS(+)	FAAP20
FOS(+)	MYLIP
FOS(+)	BNIP3
FOS(+)	TMCC2
FOS(+)	UBXN10
FOS(+)	H1FX
FOS(+)	SMC6
FOS(+)	CHMP2A
FOS(+)	UFC1
FOS(+)	CSRP1
FOS(+)	COL16A1
FOS(+)	FAM210B
FOS(+)	LETM2
FOS(+)	CLDN4
FOS(+)	ZSWIM4
FOS(+)	NFKB2
FOS(+)	ENO1
FOS(+)	PIM1
FOS(+)	MYH9
FOS(+)	COL8A2
FOS(+)	ELOVL1
FOS(+)	CCDC102A
FOS(+)	CAPNS1
FOS(+)	BUD31
FOS(+)	DLGAP1-AS2
FOS(+)	CAPG
FOS(+)	SGK1
FOS(+)	TBC1D2
FOS(+)	PLEKHG2
FOS(+)	OSBPL10-AS1
FOS(+)	ARHGAP31-AS1
FOS(+)	TMEM92-AS1
FOS(+)	B9D2
FOS(+)	SPDYE2
FOS(+)	LDLRAD4
FOS(+)	H3F3A
FOS(+)	PLCD3
FOS(+)	KLHL25
FOS(+)	HMGA1
FOS(+)	TUBA8
FOS(+)	SLC16A13
FOS(+)	ERCC1
FOS(+)	LMX1B
FOS(+)	DGKD
FOSB(+)	C11orf96
FOSB(+)	ANXA1
FOSB(+)	SV2C
FOSB(+)	ATP10A
FOSB(+)	CD83
FOSB(+)	BDNF
FOSB(+)	HS3ST2
FOSB(+)	LUCAT1
FOSB(+)	EMP1
FOSB(+)	NTNG1
FOSB(+)	HMOX1
FOSB(+)	PDGFD
FOSB(+)	VGF
FOSB(+)	KCNK2
FOSB(+)	BAG3
FOSB(+)	ADCYAP1
FOSB(+)	GRM8
FOSB(+)	LURAP1L-AS1
FOSB(+)	HSPA1A
FOSB(+)	SAMD5
FOSB(+)	KIAA1217
FOSB(+)	ANK1
FOSB(+)	GCNT2
FOSB(+)	PPP1R15A
FOSB(+)	SERPINH1
FOSB(+)	NR4A3
FOSB(+)	EDNRA
FOSB(+)	SCG2
FOSB(+)	SORCS3
FOSB(+)	G0S2
FOSB(+)	ARSJ
FOSB(+)	EGR1
FOSB(+)	SEMA6D
FOSB(+)	VAT1L
FOSB(+)	DES
FOSB(+)	RAB3C
FOSB(+)	RGS2
FOSB(+)	JUNB
FOSB(+)	ARC
FOSB(+)	ATP1B3
FOSB(+)	PNOC
FOSB(+)	CNTN4
FOSB(+)	GABRG2
FOSB(+)	ROBO1
FOSB(+)	EPS8
FOSB(+)	PAM
FOSB(+)	CNN1
FOSB(+)	CABP1
FOSB(+)	GHR
FOSB(+)	DNAJB1
FOSB(+)	ZFAND2A
FOSB(+)	FOSB
FOSB(+)	RGS4
FOSB(+)	ARHGAP42
FOSB(+)	RUNX3
FOSB(+)	FOXO1
FOSB(+)	YBX3
FOSB(+)	GNG12-AS1
FOSB(+)	NPTX1
FOSB(+)	SLC18A2
FOSB(+)	DCLK1
FOSB(+)	PELI1
FOSB(+)	SHC3
FOSB(+)	EGR3
FOSB(+)	PCSK1
FOSB(+)	NRIP3
FOSB(+)	ACSL5
FOSB(+)	ZNF331
FOSB(+)	EXPH5
FOSB(+)	SH3RF2
FOSB(+)	CLDN1
FOSB(+)	UBASH3B
FOSB(+)	SEC24D
FOSB(+)	MAFF
FOSB(+)	CHST8
FOSB(+)	IL1RAP
FOSB(+)	ANO4
FOSB(+)	FGF2
FOSB(+)	NPTX2
FOSB(+)	NR4A2
FOSB(+)	JUN
FOSB(+)	ADRA1B
FOSB(+)	DENND3
FOSB(+)	GALNT13
FOSB(+)	BICDL1
FOSB(+)	MAP2
FOSB(+)	ESR1
FOSB(+)	LIPH
FOSB(+)	TMEM255A
FOSB(+)	CHGB
FOSB(+)	GPC4
FOSB(+)	MET
FOSB(+)	PRKCG
FOSB(+)	KLF4
FOSB(+)	SLC6A17
FOSB(+)	NFATC1
FOSB(+)	RIMBP2
FOSB(+)	ELOVL5
FOSB(+)	IQSEC3
FOSB(+)	MIR155HG
FOSB(+)	EMP2
FOSB(+)	FHL2
FOSB(+)	NUAK2
FOSB(+)	SYN1
FOSB(+)	CDH23
FOSB(+)	SULT4A1
FOSB(+)	DLL4
FOSB(+)	HUNK
FOSB(+)	EPHB6
FOSB(+)	CLIC4
FOSB(+)	DOK5
FOSB(+)	SLC7A8
FOSB(+)	MEIS2
FOSB(+)	DNER
FOSB(+)	RAB39A
FOSB(+)	KCNA1
FOSB(+)	PTPRN
FOSB(+)	FBXO34
FOSB(+)	WEE1
FOSB(+)	ZC3HAV1
FOSB(+)	LINC01031
FOSB(+)	ABCA12
FOSB(+)	STX11
FOSB(+)	RASSF8
FOSB(+)	PRICKLE2
FOSB(+)	PARVG
FOSB(+)	SERTAD1
FOSB(+)	ARG2
FOSB(+)	WSCD1
FOSB(+)	MIR7-3HG
FOSB(+)	SNAI1
FOSB(+)	LINC00683
FOSB(+)	GNG7
FOSB(+)	BMP2
FOSB(+)	HSPA4L
FOSB(+)	ZDBF2
FOSB(+)	CACYBP
FOSB(+)	IRF1
FOSB(+)	MDGA1
FOSB(+)	CITED2
FOSB(+)	MACC1
FOSB(+)	CLDND1
FOSB(+)	GLUD1
FOSB(+)	NEBL
FOSB(+)	FGF20
FOSB(+)	GNAS
FOSB(+)	KSR1
FOSB(+)	HSP90AB1
FOSB(+)	TMEM217
FOSB(+)	PRRG4
FOSB(+)	ADGRB2
FOSB(+)	HOXA3
FOSB(+)	HIST1H4H
FOSB(+)	SHROOM2
FOSB(+)	GABARAPL1
FOSB(+)	TSPYL4
FOSB(+)	IGSF9B
FOSB(+)	CCND2
FOSB(+)	REL
FOSB(+)	TMEM255B
FOSB(+)	YOD1
FOSB(+)	DOC2B
FOSB(+)	RAI2
FOSB(+)	MAP2K3
FOSB(+)	SHC4
FOSB(+)	MCL1
FOSB(+)	TUBB8
FOSB(+)	MID2
FOSB(+)	FNDC9
FOSB(+)	MYO18B
FOSB(+)	PNPLA1
FOSB(+)	FAM131C
FOSB(+)	VDR
FOSB(+)	TSPYL2
FOSB(+)	FAM71D
FOSB(+)	ETV3
FOSB(+)	RIPK2
FOSB(+)	FBXO33
FOSB(+)	LINC00501
FOSB(+)	EIF2AK3
FOSB(+)	CARD6
FOSB(+)	MIDN
FOSB(+)	RELB
FOSB(+)	ALOXE3
FOSB(+)	ARL5B
FOSB(+)	YWHAZ
FOSB(+)	SPRY2
FOSB(+)	ABR
FOSB(+)	TMEM165
FOSB(+)	SGMS1-AS1
FOSB(+)	SLITRK3
FOSB(+)	ESYT2
FOSB(+)	PLK4
FOSB(+)	MYLIP
FOSB(+)	LETM2
FOSB(+)	ZSWIM4
FOSB(+)	SMARCA1
FOSB(+)	PTAFR
FOSB(+)	PDE11A
FOSB(+)	NRXN2
FOSB(+)	IFT57
FOSB(+)	HMGA1
FOSB(+)	SLA2
FOSL2(+)	MT2A
FOSL2(+)	ACKR1
FOSL2(+)	ADAMTS9
FOSL2(+)	FLT1
FOSL2(+)	STC1
FOSL2(+)	EDN1
FOSL2(+)	FHL5
FOSL2(+)	CXCL2
FOSL2(+)	ITM2A
FOSL2(+)	ACTA2
FOSL2(+)	TAC1
FOSL2(+)	NAMPT
FOSL2(+)	BDNF
FOSL2(+)	IGF1
FOSL2(+)	ADAMTS1
FOSL2(+)	TNFAIP3
FOSL2(+)	ERG
FOSL2(+)	PRELP
FOSL2(+)	RDH10
FOSL2(+)	LEF1
FOSL2(+)	PECAM1
FOSL2(+)	PDLIM1
FOSL2(+)	AKAP12
FOSL2(+)	TGM2
FOSL2(+)	ELOVL7
FOSL2(+)	RND3
FOSL2(+)	ZNF366
FOSL2(+)	DUSP2
FOSL2(+)	LMO2
FOSL2(+)	GADD45B
FOSL2(+)	NR4A3
FOSL2(+)	EDNRA
FOSL2(+)	ITGA1
FOSL2(+)	SULT1B1
FOSL2(+)	P2RY12
FOSL2(+)	GPER1
FOSL2(+)	CD93
FOSL2(+)	IL32
FOSL2(+)	SVIL
FOSL2(+)	ADGRF5
FOSL2(+)	ENG
FOSL2(+)	LRRC32
FOSL2(+)	ATP1B3
FOSL2(+)	IRAK3
FOSL2(+)	NFKBIA
FOSL2(+)	ETV1
FOSL2(+)	ITGA5
FOSL2(+)	MLKL
FOSL2(+)	KRT18
FOSL2(+)	RBMS3
FOSL2(+)	MCAM
FOSL2(+)	HCLS1
FOSL2(+)	PLA1A
FOSL2(+)	NEDD9
FOSL2(+)	IGF2BP2
FOSL2(+)	CLEC1A
FOSL2(+)	SLC26A2
FOSL2(+)	ETS2
FOSL2(+)	OSMR
FOSL2(+)	SAMD12-AS1
FOSL2(+)	TIE1
FOSL2(+)	PCSK1
FOSL2(+)	SOCS3
FOSL2(+)	LINC00536
FOSL2(+)	APOLD1
FOSL2(+)	PITPNC1
FOSL2(+)	MPZL2
FOSL2(+)	FXYD5
FOSL2(+)	HIST1H2BG
FOSL2(+)	SLC19A3
FOSL2(+)	RPS27
FOSL2(+)	MYCT1
FOSL2(+)	ACVRL1
FOSL2(+)	PNP
FOSL2(+)	FILIP1
FOSL2(+)	RP1
FOSL2(+)	ADAMTS4
FOSL2(+)	PTPN22
FOSL2(+)	S100A9
FOSL2(+)	DENND3
FOSL2(+)	BHLHE40
FOSL2(+)	RAB13
FOSL2(+)	HERPUD1
FOSL2(+)	PIK3R3
FOSL2(+)	TMEM204
FOSL2(+)	FOSL2
FOSL2(+)	MIR155HG
FOSL2(+)	RELL1
FOSL2(+)	DLL4
FOSL2(+)	TCAF2
FOSL2(+)	FGD5
FOSL2(+)	RBMS3-AS3
FOSL2(+)	CALD1
FOSL2(+)	PLEKHH1
FOSL2(+)	KIAA0040
FOSL2(+)	GATA2-AS1
FOSL2(+)	IL15RA
FOSL2(+)	RPSA
FOSL2(+)	BTG1
FOSL2(+)	NFIL3
FOSL2(+)	C1orf54
FOSL2(+)	WNT3
FOSL2(+)	ARID5A
FOSL2(+)	IRF1
FOSL2(+)	CHSY1
FOSL2(+)	RNF122
FOSL2(+)	MED24
FOSL2(+)	SYNPO
FOSL2(+)	TRIB1
FOSL2(+)	IL6R
FOSL2(+)	RASIP1
FOSL2(+)	UPP1
FOSL2(+)	MYC
FOSL2(+)	TRIB2
FOSL2(+)	KLF9
FOSL2(+)	BCL3
FOSL2(+)	CREM
FOSL2(+)	ELL2
FOSL2(+)	FAM129B
FOSL2(+)	TPM4
FOSL2(+)	UPB1
FOSL2(+)	CARD6
FOSL2(+)	RELB
FOSL2(+)	DGKK
FOSL2(+)	KBTBD8
FOSL2(+)	F11R
FOSL2(+)	NFATC4
FOSL2(+)	ESYT2
FOSL2(+)	SPINK8
FOSL2(+)	NFKB2
FOSL2(+)	MYH9
FOSL2(+)	CCL28
FOXC1(+)	PHLDB2
FOXC1(+)	CYP1B1
FOXC1(+)	FN1
FOXC1(+)	ID1
FOXC1(+)	ALPL
FOXC1(+)	IGFBP4
FOXC1(+)	CFH
FOXC1(+)	ID3
FOXC1(+)	SFRP2
FOXC1(+)	PAQR5
FOXC1(+)	RDH10
FOXC1(+)	CEBPD
FOXC1(+)	KLF2
FOXC1(+)	LGALS3
FOXC1(+)	FAM20A
FOXC1(+)	DUSP1
FOXC1(+)	TXNIP
FOXC1(+)	GAS1
FOXC1(+)	KLF5
FOXC1(+)	MFAP4
FOXC1(+)	DSP
FOXC1(+)	SERPING1
FOXC1(+)	C1R
FOXC1(+)	COL6A2
FOXC1(+)	NRP2
FOXC1(+)	ISLR
FOXC1(+)	FOXC1
FOXC1(+)	CAV1
FOXC1(+)	KLF4
FOXC1(+)	CDC42EP5
FOXC1(+)	OMD
FOXC1(+)	MMP2
FOXC1(+)	TNXB
FOXC1(+)	NBL1
FOXC1(+)	TSC22D3
FOXC1(+)	ITIH2
FOXC1(+)	A4GALT
FOXC1(+)	OLFML2A
FOXC1(+)	PEAR1
FOXC1(+)	KANK2
FOXC1(+)	MXRA8
FOXC1(+)	MYC
FOXC1(+)	EMILIN1
FOXC1(+)	MDK
FOXC1(+)	CCDC71L
FOXC2(+)	F13A1
FOXC2(+)	PLA2G2A
FOXC2(+)	LEPR
FOXC2(+)	FGF7
FOXC2(+)	SULF1
FOXC2(+)	SFRP2
FOXC2(+)	EBF2
FOXC2(+)	PRG4
FOXC2(+)	MID1
FOXC2(+)	NGF
FOXC2(+)	RND3
FOXC2(+)	EYA1
FOXC2(+)	EYA2
FOXC2(+)	PTGDR
FOXC2(+)	SCARA5
FOXC2(+)	TBX15
FOXC2(+)	TGFBR3
FOXC2(+)	ADM
FOXC2(+)	NPNT
FOXC2(+)	PHACTR2
FOXC2(+)	FAM20A
FOXC2(+)	GNAL
FOXC2(+)	NR2F2
FOXC2(+)	GAS1
FOXC2(+)	KLF5
FOXC2(+)	SLC38A2
FOXC2(+)	SERPING1
FOXC2(+)	C1R
FOXC2(+)	NTN1
FOXC2(+)	COL13A1
FOXC2(+)	ISLR
FOXC2(+)	FOXC1
FOXC2(+)	FOXD2
FOXC2(+)	PDZRN3
FOXC2(+)	FOXC2
FOXC2(+)	KLF4
FOXC2(+)	OMD
FOXC2(+)	MN1
FOXC2(+)	PROSER2
FOXC2(+)	GPC5-AS1
FOXC2(+)	OLFML3
FOXC2(+)	NR2F1
FOXC2(+)	C1QTNF7
FOXC2(+)	DRAM1
FOXC2(+)	ARHGDIB
FOXC2(+)	SLC38A4
FOXC2(+)	PKDCC
FOXC2(+)	LINC00887
FOXC2(+)	CTSZ
FOXC2(+)	GAS1RR
FOXC2(+)	MDFI
FOXC2(+)	A4GALT
FOXC2(+)	EZH2
FOXC2(+)	KANK2
FOXC2(+)	GSN
FOXC2(+)	EMILIN1
FOXC2(+)	ITPR3
FOXC2(+)	SPHK1
FOXC2(+)	SLC39A4
FOXC2(+)	PLEKHA2
FOXC2(+)	FZD7
FOXC2(+)	ZIC4
FOXC2(+)	ATRAID
FOXC2(+)	C16orf89
FOXD2(+)	HBB
FOXD2(+)	SLPI
FOXD2(+)	STEAP4
FOXD2(+)	BNC2
FOXD2(+)	THSD4
FOXD2(+)	PHLDB2
FOXD2(+)	PLA2G2A
FOXD2(+)	CYP1B1
FOXD2(+)	IGFBP5
FOXD2(+)	SLC4A4
FOXD2(+)	ID1
FOXD2(+)	SPTLC3
FOXD2(+)	ADH1B
FOXD2(+)	IGFBP4
FOXD2(+)	EBF1
FOXD2(+)	IGF1
FOXD2(+)	SRGN
FOXD2(+)	SULF1
FOXD2(+)	SFRP2
FOXD2(+)	SMOC1
FOXD2(+)	FGF10
FOXD2(+)	HMCN1
FOXD2(+)	COL1A2
FOXD2(+)	NGF
FOXD2(+)	GADD45B
FOXD2(+)	KLF2
FOXD2(+)	ATP6V0D2
FOXD2(+)	CYTIP
FOXD2(+)	JUNB
FOXD2(+)	SVEP1
FOXD2(+)	COL11A1
FOXD2(+)	EBF3
FOXD2(+)	DDIT4
FOXD2(+)	CSF1R
FOXD2(+)	DUSP1
FOXD2(+)	TXNIP
FOXD2(+)	CR1
FOXD2(+)	RHOH
FOXD2(+)	TBX18
FOXD2(+)	SULT1C4
FOXD2(+)	TAGAP
FOXD2(+)	ACKR3
FOXD2(+)	RUNX3
FOXD2(+)	GAS1
FOXD2(+)	KLF5
FOXD2(+)	SLC38A2
FOXD2(+)	MRAP
FOXD2(+)	TMOD1
FOXD2(+)	DHRS3
FOXD2(+)	PITPNC1
FOXD2(+)	SULF2
FOXD2(+)	C1R
FOXD2(+)	CCDC68
FOXD2(+)	PRKAG2
FOXD2(+)	NTN1
FOXD2(+)	CXCR4
FOXD2(+)	NUDT4
FOXD2(+)	FLNA
FOXD2(+)	ISLR
FOXD2(+)	ESR1
FOXD2(+)	TMEM100
FOXD2(+)	FOXD2
FOXD2(+)	KCNJ16
FOXD2(+)	LINC00473
FOXD2(+)	FOXC2
FOXD2(+)	BOC
FOXD2(+)	KLF4
FOXD2(+)	RHOB
FOXD2(+)	OMD
FOXD2(+)	MMP2
FOXD2(+)	ZIC1
FOXD2(+)	COL1A1
FOXD2(+)	TMEM71
FOXD2(+)	MN1
FOXD2(+)	KCNMA1
FOXD2(+)	SAMD11
FOXD2(+)	WNT5A
FOXD2(+)	ALX4
FOXD2(+)	TIPARP
FOXD2(+)	TCEAL9
FOXD2(+)	DSCAS
FOXD2(+)	C1QTNF7
FOXD2(+)	NBL1
FOXD2(+)	SLC40A1
FOXD2(+)	TSKU
FOXD2(+)	LINC00887
FOXD2(+)	TSC22D3
FOXD2(+)	RNF122
FOXD2(+)	ASS1
FOXD2(+)	ENKUR
FOXD2(+)	MXRA8
FOXD2(+)	SLC16A5
FOXD2(+)	GABARAPL1
FOXD2(+)	PDPN
FOXD2(+)	EMILIN1
FOXD2(+)	KLF9
FOXD2(+)	KCNMA1-AS1
FOXD2(+)	SLC9C1
FOXD2(+)	CCDC71L
FOXD2(+)	BCL2L11
FOXD2(+)	FZD7
FOXD2(+)	MMP14
FOXD2(+)	ZIC4
FOXD2(+)	ATRAID
FOXD2(+)	COPZ2
FOXD2(+)	TSPAN4
FOXD2(+)	TMEM92-AS1
FOXF2(+)	NDUFA4L2
FOXF2(+)	ABCG2
FOXF2(+)	GNG11
FOXF2(+)	ID1
FOXF2(+)	SLC2A1
FOXF2(+)	BST2
FOXF2(+)	PLVAP
FOXF2(+)	ADGRF5
FOXF2(+)	ENG
FOXF2(+)	LGALS3
FOXF2(+)	CXCL12
FOXF2(+)	SLC9A3R2
FOXF2(+)	APOLD1
FOXF2(+)	TINAGL1
FOXF2(+)	ACVRL1
FOXF2(+)	FOXQ1
FOXF2(+)	RPL29
FOXF2(+)	DEGS2
FOXF2(+)	HHEX
FOXF2(+)	FOXF2
FOXF2(+)	KANK2
FOXF2(+)	SEMA3F
FOXF2(+)	LINC00472
FOXJ1(+)	WFIKKN2
FOXJ1(+)	DNAH5
FOXJ1(+)	CFAP43
FOXJ1(+)	DNAH12
FOXJ1(+)	TEKT1
FOXJ1(+)	FOXJ1
FOXJ1(+)	C4orf47
FOXJ1(+)	CCDC170
FOXJ1(+)	DYNLRB2
FOXJ1(+)	SPATA18
FOXJ1(+)	SPA17
FOXJ1(+)	RAMP1
FOXJ1(+)	FAM166B
FOXJ1(+)	SLC9A3R1
FOXJ1(+)	TUBA4B
FOXJ1(+)	MNS1
FOXO1(+)	POSTN
FOXO1(+)	PKHD1L1
FOXO1(+)	OTX2-AS1
FOXO1(+)	STEAP4
FOXO1(+)	BNC2
FOXO1(+)	CP
FOXO1(+)	PHLDB2
FOXO1(+)	IL1R1
FOXO1(+)	CYP1B1
FOXO1(+)	LEPR
FOXO1(+)	HSD17B2
FOXO1(+)	MECOM
FOXO1(+)	SLC7A2
FOXO1(+)	SLC4A4
FOXO1(+)	PDK4
FOXO1(+)	SPTLC3
FOXO1(+)	ALPL
FOXO1(+)	IGFBP4
FOXO1(+)	SLCO1C1
FOXO1(+)	DKK2
FOXO1(+)	SULF1
FOXO1(+)	SMOC1
FOXO1(+)	PRELP
FOXO1(+)	BMP6
FOXO1(+)	MMRN1
FOXO1(+)	CYR61
FOXO1(+)	FBXO32
FOXO1(+)	TFCP2L1
FOXO1(+)	LMX1A
FOXO1(+)	TRPM3
FOXO1(+)	LINC00607
FOXO1(+)	ENPEP
FOXO1(+)	LINC00598
FOXO1(+)	SMAD6
FOXO1(+)	TFPI
FOXO1(+)	BMPR1B
FOXO1(+)	RBM47
FOXO1(+)	EPAS1
FOXO1(+)	UAP1
FOXO1(+)	TGFB2
FOXO1(+)	LMCD1
FOXO1(+)	DNAH5
FOXO1(+)	PIP5K1B
FOXO1(+)	RND3
FOXO1(+)	THSD7A
FOXO1(+)	SLC24A3
FOXO1(+)	TRABD2B
FOXO1(+)	LINC01060
FOXO1(+)	CLMP
FOXO1(+)	EYA4
FOXO1(+)	EYA1
FOXO1(+)	LRAT
FOXO1(+)	EYA2
FOXO1(+)	FAM160A1
FOXO1(+)	OTX2
FOXO1(+)	SLC1A3
FOXO1(+)	COLEC12
FOXO1(+)	ATP6V0D2
FOXO1(+)	SLC24A4
FOXO1(+)	TGFBR2
FOXO1(+)	TGFBR3
FOXO1(+)	PLXNA4
FOXO1(+)	VAT1L
FOXO1(+)	EZR
FOXO1(+)	DUSP5
FOXO1(+)	NPNT
FOXO1(+)	PRKCH
FOXO1(+)	SYNE2
FOXO1(+)	S100A8
FOXO1(+)	PROS1
FOXO1(+)	SVEP1
FOXO1(+)	COL11A1
FOXO1(+)	PHACTR2
FOXO1(+)	FAT1
FOXO1(+)	SLC6A20
FOXO1(+)	DDIT4
FOXO1(+)	ITGA6
FOXO1(+)	PAWR
FOXO1(+)	TNFAIP8
FOXO1(+)	GNAL
FOXO1(+)	DUSP1
FOXO1(+)	RBMS3
FOXO1(+)	PLD5
FOXO1(+)	CHST11
FOXO1(+)	TXNIP
FOXO1(+)	CNGB1
FOXO1(+)	BARX2
FOXO1(+)	TMTC1
FOXO1(+)	SNCAIP
FOXO1(+)	SLC2A12
FOXO1(+)	NEDD9
FOXO1(+)	GLIS3
FOXO1(+)	C6
FOXO1(+)	PPP1R1C
FOXO1(+)	SDC4
FOXO1(+)	ROR1
FOXO1(+)	PLPP1
FOXO1(+)	PLSCR4
FOXO1(+)	GAS1
FOXO1(+)	CACHD1
FOXO1(+)	KL
FOXO1(+)	FRK
FOXO1(+)	WWTR1
FOXO1(+)	FOXO1
FOXO1(+)	OSMR
FOXO1(+)	PRDM6
FOXO1(+)	GALNT15
FOXO1(+)	YBX3
FOXO1(+)	CRIM1
FOXO1(+)	ACSS3
FOXO1(+)	KLF5
FOXO1(+)	EGFR
FOXO1(+)	CBLB
FOXO1(+)	PDLIM5
FOXO1(+)	SLC38A2
FOXO1(+)	F2R
FOXO1(+)	EGFLAM
FOXO1(+)	PDE10A
FOXO1(+)	PRDM16
FOXO1(+)	ADAM12
FOXO1(+)	ARHGEF26
FOXO1(+)	STEAP1B
FOXO1(+)	BCL6
FOXO1(+)	VEGFA
FOXO1(+)	CDC14A
FOXO1(+)	DDR2
FOXO1(+)	ABCA1
FOXO1(+)	AHCYL1
FOXO1(+)	TMOD1
FOXO1(+)	ADAMTSL3
FOXO1(+)	DHRS3
FOXO1(+)	PITPNC1
FOXO1(+)	SAMD4A
FOXO1(+)	APCDD1
FOXO1(+)	ENPP6
FOXO1(+)	YAP1
FOXO1(+)	PIEZO2
FOXO1(+)	PLPP3
FOXO1(+)	S100A13
FOXO1(+)	PGM5
FOXO1(+)	PLCB4
FOXO1(+)	HSP90AA1
FOXO1(+)	ZFP36L2
FOXO1(+)	LAMB1
FOXO1(+)	ANLN
FOXO1(+)	PREX2
FOXO1(+)	SYTL4
FOXO1(+)	FILIP1
FOXO1(+)	MYO1E
FOXO1(+)	ARRDC3
FOXO1(+)	ITPKB
FOXO1(+)	TCF7L1
FOXO1(+)	ADGRA3
FOXO1(+)	FGF1
FOXO1(+)	CDH19
FOXO1(+)	LCA5
FOXO1(+)	CD55
FOXO1(+)	LGI1
FOXO1(+)	EMX2
FOXO1(+)	FOXD2
FOXO1(+)	SLCO1A2
FOXO1(+)	PDZRN3
FOXO1(+)	LINC00473
FOXO1(+)	PRTG
FOXO1(+)	FOXC2
FOXO1(+)	MET
FOXO1(+)	ENPP2
FOXO1(+)	LINC00982
FOXO1(+)	BOC
FOXO1(+)	BMX
FOXO1(+)	KLHL13
FOXO1(+)	KLF4
FOXO1(+)	NFATC1
FOXO1(+)	ELOVL5
FOXO1(+)	RHOB
FOXO1(+)	GLUL
FOXO1(+)	ZIC1
FOXO1(+)	PLEKHG1
FOXO1(+)	TMEM164
FOXO1(+)	RNF220
FOXO1(+)	CDH23
FOXO1(+)	GNB4
FOXO1(+)	MYLK
FOXO1(+)	TES
FOXO1(+)	PHKA1
FOXO1(+)	PTPRM
FOXO1(+)	SNED1
FOXO1(+)	FIRRE
FOXO1(+)	CNKSR3
FOXO1(+)	C14orf39
FOXO1(+)	CLIC4
FOXO1(+)	MN1
FOXO1(+)	RREB1
FOXO1(+)	KCNMA1
FOXO1(+)	SLC7A8
FOXO1(+)	LRIG3
FOXO1(+)	KANK1
FOXO1(+)	UBC
FOXO1(+)	ZFHX4
FOXO1(+)	MEIS2
FOXO1(+)	C21orf62
FOXO1(+)	PBX3
FOXO1(+)	C4orf19
FOXO1(+)	MYO10
FOXO1(+)	BACH1
FOXO1(+)	TIPARP
FOXO1(+)	ACSS1
FOXO1(+)	GREM1
FOXO1(+)	SPSB1
FOXO1(+)	DAAM2
FOXO1(+)	PARD3B
FOXO1(+)	ARRDC3-AS1
FOXO1(+)	ADAMTS5
FOXO1(+)	RPGR
FOXO1(+)	ZNF521
FOXO1(+)	CFD
FOXO1(+)	RIMKLB
FOXO1(+)	SMAD9
FOXO1(+)	UACA
FOXO1(+)	HEPH
FOXO1(+)	AHNAK
FOXO1(+)	MAML2
FOXO1(+)	CDH20
FOXO1(+)	NKX6-2
FOXO1(+)	CREB3L2
FOXO1(+)	GRB10
FOXO1(+)	FKBP5
FOXO1(+)	FAM107B
FOXO1(+)	EFHD1
FOXO1(+)	FGFR2
FOXO1(+)	SLC20A1
FOXO1(+)	STIM2
FOXO1(+)	EPHX1
FOXO1(+)	LDLRAD3
FOXO1(+)	NDRG1
FOXO1(+)	SMAD3
FOXO1(+)	SLC9A3R1
FOXO1(+)	C5orf66
FOXO1(+)	AHCYL2
FOXO1(+)	SLC38A4
FOXO1(+)	RASSF8
FOXO1(+)	TCF7L2
FOXO1(+)	MEGF10
FOXO1(+)	CDC42EP4
FOXO1(+)	PLA2G5
FOXO1(+)	NEDD4
FOXO1(+)	CD9
FOXO1(+)	METTL7A
FOXO1(+)	NCKAP5
FOXO1(+)	BCL2
FOXO1(+)	ITGB5
FOXO1(+)	PTPRE
FOXO1(+)	PKDCC
FOXO1(+)	CFAP69
FOXO1(+)	LRRC1
FOXO1(+)	RAI14
FOXO1(+)	PLD1
FOXO1(+)	FGD6
FOXO1(+)	SQSTM1
FOXO1(+)	LINC00571
FOXO1(+)	BCAR3
FOXO1(+)	FBXL7
FOXO1(+)	CERS3-AS1
FOXO1(+)	FNDC3B
FOXO1(+)	ARID5A
FOXO1(+)	HEG1
FOXO1(+)	BMP7
FOXO1(+)	TSC22D3
FOXO1(+)	LIFR
FOXO1(+)	PDE1C
FOXO1(+)	PPP1R3B
FOXO1(+)	RIN2
FOXO1(+)	LINC00310
FOXO1(+)	SLC45A4
FOXO1(+)	AMER2
FOXO1(+)	TNS1
FOXO1(+)	CHSY1
FOXO1(+)	SOX2
FOXO1(+)	STK39
FOXO1(+)	FGFR1
FOXO1(+)	RNF122
FOXO1(+)	AKAP13
FOXO1(+)	CRNDE
FOXO1(+)	TMTC2
FOXO1(+)	LITAF
FOXO1(+)	MSI2
FOXO1(+)	LATS2
FOXO1(+)	ZIC2
FOXO1(+)	ST6GALNAC3
FOXO1(+)	ATP11C
FOXO1(+)	PELI2
FOXO1(+)	KSR1
FOXO1(+)	ZNF536
FOXO1(+)	HIPK3
FOXO1(+)	MCU
FOXO1(+)	OCLN
FOXO1(+)	MITF
FOXO1(+)	CYSTM1
FOXO1(+)	OLMALINC
FOXO1(+)	NDRG2
FOXO1(+)	PARP9
FOXO1(+)	LDLR
FOXO1(+)	GALNT10
FOXO1(+)	EVC2
FOXO1(+)	CLMN
FOXO1(+)	RGS3
FOXO1(+)	HEPACAM
FOXO1(+)	ELK3
FOXO1(+)	SLC16A5
FOXO1(+)	NPAS3
FOXO1(+)	SHROOM2
FOXO1(+)	FGD4
FOXO1(+)	RALGAPA2
FOXO1(+)	SOX13
FOXO1(+)	CAB39L
FOXO1(+)	ZCCHC24
FOXO1(+)	TCF7
FOXO1(+)	TRAF3IP2
FOXO1(+)	FADS2
FOXO1(+)	IFIH1
FOXO1(+)	SEC14L1
FOXO1(+)	RFTN2
FOXO1(+)	USP3
FOXO1(+)	FZD6
FOXO1(+)	HIVEP1
FOXO1(+)	DPF3
FOXO1(+)	HERC5
FOXO1(+)	AP1S2
FOXO1(+)	CREM
FOXO1(+)	TGIF1
FOXO1(+)	PRKX
FOXO1(+)	TOB1
FOXO1(+)	FBN1
FOXO1(+)	MCL1
FOXO1(+)	CCND3
FOXO1(+)	WDR1
FOXO1(+)	SLC41A1
FOXO1(+)	TBL1X
FOXO1(+)	EVA1C
FOXO1(+)	ZIC5
FOXO1(+)	SLC9C1
FOXO1(+)	TNFRSF1A
FOXO1(+)	USP6NL
FOXO1(+)	TEAD1
FOXO1(+)	ANKUB1
FOXO1(+)	CTBP2
FOXO1(+)	NFIB
FOXO1(+)	FAM129B
FOXO1(+)	KIF27
FOXO1(+)	PLCG2
FOXO1(+)	BZW1
FOXO1(+)	TP53BP2
FOXO1(+)	RHOU
FOXO1(+)	FAM214A
FOXO1(+)	EDA2R
FOXO1(+)	DENND2A
FOXO1(+)	TPM4
FOXO1(+)	WIPF1
FOXO1(+)	PRUNE2
FOXO1(+)	MIDN
FOXO1(+)	RAPGEF3
FOXO1(+)	PLEKHA2
FOXO1(+)	BCL2L11
FOXO1(+)	TRPS1
FOXO1(+)	CECR2
FOXO1(+)	CYBRD1
FOXO1(+)	DOCK5
FOXO1(+)	SLC2A10
FOXO1(+)	RBMS2
FOXO1(+)	TANC1
FOXO1(+)	ATP10D
FOXO1(+)	SWAP70
FOXO1(+)	AK3
FOXO1(+)	FAM122C
FOXO1(+)	LINC00472
FOXO1(+)	AVEN
FOXO1(+)	TCP11L2
FOXO1(+)	LLGL2
FOXO1(+)	PLIN3
FOXO1(+)	FMO4
FOXO1(+)	ACVR1
FOXO1(+)	FAM124A
FOXO1(+)	PRR5
FOXO1(+)	FANCC
FOXO1(+)	TSPAN4
FOXO1(+)	PMP22
FOXO1(+)	LDLRAP1
FOXO1(+)	SRBD1
FOXO1(+)	MTUS1
FOXO1(+)	SGK1
FOXO1(+)	ANXA4
FOXO1(+)	TMC6
FOXO1(+)	WARS2
FOXO1(+)	GXYLT2
FOXO1(+)	DGKD
FOXQ1(+)	NDUFA4L2
FOXQ1(+)	RGS5
FOXQ1(+)	ABCG2
FOXQ1(+)	GNG11
FOXQ1(+)	SLC2A1
FOXQ1(+)	BST2
FOXQ1(+)	RAMP2
FOXQ1(+)	ADGRF5
FOXQ1(+)	ENG
FOXQ1(+)	LGALS3
FOXQ1(+)	CXCL12
FOXQ1(+)	SLC9A3R2
FOXQ1(+)	TBX3
FOXQ1(+)	CD320
FOXQ1(+)	APOLD1
FOXQ1(+)	RRAS
FOXQ1(+)	ACVRL1
FOXQ1(+)	FOXQ1
FOXQ1(+)	KANK3
FOXQ1(+)	LIMS2
FOXQ1(+)	GRASP
FOXQ1(+)	DEGS2
FOXQ1(+)	HHEX
FOXQ1(+)	FOXF2
FOXQ1(+)	PCDHB4
FOXQ1(+)	PHACTR2-AS1
GATA6(+)	PKHD1L1
GATA6(+)	STC1
GATA6(+)	BNC2
GATA6(+)	PHLDB2
GATA6(+)	CYP1B1
GATA6(+)	ACSM3
GATA6(+)	MECOM
GATA6(+)	IGFBP5
GATA6(+)	FGF7
GATA6(+)	PAPPA
GATA6(+)	ALPL
GATA6(+)	ITGBL1
GATA6(+)	EBF1
GATA6(+)	TIMP3
GATA6(+)	DKK2
GATA6(+)	SFRP2
GATA6(+)	PAQR5
GATA6(+)	CYR61
GATA6(+)	FGF10
GATA6(+)	USP53
GATA6(+)	SMAD6
GATA6(+)	PDLIM1
GATA6(+)	COL1A2
GATA6(+)	COL4A2
GATA6(+)	MID1
GATA6(+)	COL3A1
GATA6(+)	SLCO2A1
GATA6(+)	NGF
GATA6(+)	NR1H4
GATA6(+)	FLI1
GATA6(+)	VGLL3
GATA6(+)	LTBP2
GATA6(+)	PTH1R
GATA6(+)	LINC01060
GATA6(+)	PDE7B
GATA6(+)	EYA2
GATA6(+)	SCARA5
GATA6(+)	TBX15
GATA6(+)	TGFBR3
GATA6(+)	GRK5
GATA6(+)	CPED1
GATA6(+)	ENG
GATA6(+)	ADGRD1
GATA6(+)	COL4A4
GATA6(+)	SVEP1
GATA6(+)	EBF3
GATA6(+)	MSN
GATA6(+)	EPS8
GATA6(+)	LINC01239
GATA6(+)	RBMS3
GATA6(+)	ATF3
GATA6(+)	NR2F2
GATA6(+)	SRPX
GATA6(+)	TMTC1
GATA6(+)	CDH11
GATA6(+)	IGF2BP2
GATA6(+)	FOSB
GATA6(+)	C1QTNF1
GATA6(+)	PLSCR4
GATA6(+)	ITGA11
GATA6(+)	PRDM6
GATA6(+)	SLC38A2
GATA6(+)	NRP1
GATA6(+)	ADAM12
GATA6(+)	MRAP
GATA6(+)	TMOD1
GATA6(+)	ADAMTSL3
GATA6(+)	DHRS3
GATA6(+)	BTG2
GATA6(+)	GATA6
GATA6(+)	PTP4A1
GATA6(+)	PIEZO2
GATA6(+)	SCUBE1
GATA6(+)	EDA
GATA6(+)	NUDT4
GATA6(+)	ISLR
GATA6(+)	FOXC1
GATA6(+)	FAT4
GATA6(+)	ENPP1
GATA6(+)	MET
GATA6(+)	ZIC1
GATA6(+)	SNED1
GATA6(+)	SAMD11
GATA6(+)	FGD5
GATA6(+)	PROSER2
GATA6(+)	NFKBIZ
GATA6(+)	SETBP1
GATA6(+)	ALX4
GATA6(+)	TMEM154
GATA6(+)	EMILIN2
GATA6(+)	AMOTL1
GATA6(+)	NABP1
GATA6(+)	CADM3-AS1
GATA6(+)	HEY1
GATA6(+)	UACA
GATA6(+)	GRB10
GATA6(+)	AFAP1L1
GATA6(+)	TNXB
GATA6(+)	KAZN
GATA6(+)	NEDD4
GATA6(+)	VIPR1
GATA6(+)	PKDCC
GATA6(+)	NFIL3
GATA6(+)	FNDC3B
GATA6(+)	GLA
GATA6(+)	ASS1
GATA6(+)	PELI2
GATA6(+)	KSR1
GATA6(+)	GALNT10
GATA6(+)	NOD1
GATA6(+)	MYC
GATA6(+)	TRIB2
GATA6(+)	WDR72
GATA6(+)	KLF9
GATA6(+)	HEY2
GATA6(+)	FBN1
GATA6(+)	ZNF295-AS1
GATA6(+)	CDKN2AIP
GATA6(+)	SLC26A5
GATA6(+)	PLEKHA2
GATA6(+)	TBC1D8
GATA6(+)	GIMAP2
GATA6(+)	LINC00866
GATA6(+)	CECR2
GATA6(+)	ZIC4
GATA6(+)	ADCY3
GATA6(+)	PHACTR2-AS1
GATA6(+)	TLE2
GATA6(+)	USP44
GATA6(+)	RBPMS2
HES1(+)	ANXA1
HES1(+)	STC1
HES1(+)	EDN1
HES1(+)	ID1
HES1(+)	IGFBP4
HES1(+)	HES1
HES1(+)	RPS12
HES1(+)	ADM
HES1(+)	JUNB
HES1(+)	LGALS3
HES1(+)	DDIT4
HES1(+)	SLCO4A1
HES1(+)	CDA
HES1(+)	SOCS3
HES1(+)	FOXD2
HES1(+)	DLL4
HES1(+)	IVNS1ABP
HES1(+)	CTNNB1
HES1(+)	SLC38A4
HES1(+)	SLC16A5
HES1(+)	SNHG8
HES1(+)	ZNF295-AS1
HES1(+)	SLC3A2
HES1(+)	KPNA2
HES1(+)	DERL3
HES4(+)	NDUFA4L2
HES4(+)	BGN
HES4(+)	PTH1R
HES4(+)	EDNRA
HES4(+)	GPER1
HES4(+)	PTP4A3
HES4(+)	ADGRD1
HES4(+)	PCBP3
HES4(+)	ITIH5
HES4(+)	SLC9A3R2
HES4(+)	TBX3
HES4(+)	C1QTNF1
HES4(+)	PGF
HES4(+)	HES5
HES4(+)	LINC00473
HES4(+)	TMEM204
HES4(+)	KCNJ8
HES4(+)	SLC19A1
HES4(+)	MGLL
HES4(+)	CALD1
HES4(+)	PLXDC1
HES4(+)	PMEPA1
HES4(+)	ARPC1B
HES4(+)	ANPEP
HES4(+)	SLC12A7
HES4(+)	GPRC5C
HES4(+)	SMTN
HES4(+)	LZTS1-AS1
HES4(+)	RASGRP2
HES4(+)	H1FX
HEYL(+)	EBF1
HEYL(+)	BGN
HEYL(+)	PTH1R
HEYL(+)	PCBP3
HEYL(+)	COL18A1
HEYL(+)	C2CD2
HEYL(+)	ADCY3
HIF1A(+)	ANKRD37
HIF1A(+)	STC1
HIF1A(+)	NAMPT
HIF1A(+)	BDNF
HIF1A(+)	HILPDA
HIF1A(+)	TFRC
HIF1A(+)	GPR183
HIF1A(+)	GADD45B
HIF1A(+)	SLC24A4
HIF1A(+)	MERTK
HIF1A(+)	RPL10
HIF1A(+)	FLVCR2
HIF1A(+)	MSN
HIF1A(+)	PIK3R5
HIF1A(+)	DDIT4
HIF1A(+)	GAPDH
HIF1A(+)	SLC7A5
HIF1A(+)	RPL6
HIF1A(+)	DIRC3
HIF1A(+)	GADD45G
HIF1A(+)	EIF4A3
HIF1A(+)	RPS19
HIF1A(+)	RPS14
HIF1A(+)	GABRE
HIF1A(+)	OSMR
HIF1A(+)	ACTG1
HIF1A(+)	CBLB
HIF1A(+)	LAMC3
HIF1A(+)	FXYD1
HIF1A(+)	P4HA1
HIF1A(+)	BCL6
HIF1A(+)	GBE1
HIF1A(+)	HIF1A
HIF1A(+)	RHBDF2
HIF1A(+)	VEGFA
HIF1A(+)	ABCA1
HIF1A(+)	ZNF331
HIF1A(+)	ZFHX3
HIF1A(+)	GPRIN3
HIF1A(+)	RPL18
HIF1A(+)	RPL13A
HIF1A(+)	HSPA8
HIF1A(+)	MAML3
HIF1A(+)	FAU
HIF1A(+)	EDA
HIF1A(+)	LDHA
HIF1A(+)	INSIG1
HIF1A(+)	ANO4
HIF1A(+)	NRP2
HIF1A(+)	ABCC4
HIF1A(+)	RPLP2
HIF1A(+)	BHLHE40
HIF1A(+)	ESR1
HIF1A(+)	HERPUD1
HIF1A(+)	PRDM1
HIF1A(+)	FOSL2
HIF1A(+)	DAP
HIF1A(+)	BMP4
HIF1A(+)	AXL
HIF1A(+)	PNMT
HIF1A(+)	FLNC
HIF1A(+)	PADI2
HIF1A(+)	PVT1
HIF1A(+)	TPI1
HIF1A(+)	PYGL
HIF1A(+)	RREB1
HIF1A(+)	PFKP
HIF1A(+)	UBA52
HIF1A(+)	UBC
HIF1A(+)	RPL14
HIF1A(+)	SH3TC1
HIF1A(+)	TIPARP
HIF1A(+)	RBPJ
HIF1A(+)	IVNS1ABP
HIF1A(+)	C2CD2
HIF1A(+)	CYCS
HIF1A(+)	ARSG
HIF1A(+)	RPS3A
HIF1A(+)	TBC1D8B
HIF1A(+)	SLC20A1
HIF1A(+)	WEE1
HIF1A(+)	SMAD3
HIF1A(+)	PGAM1
HIF1A(+)	SEC61G
HIF1A(+)	KIAA0040
HIF1A(+)	TSKU
HIF1A(+)	CD9
HIF1A(+)	MAP3K1
HIF1A(+)	LAPTM4A
HIF1A(+)	CDC42EP3
HIF1A(+)	SLC39A14
HIF1A(+)	FNDC3B
HIF1A(+)	SOCS2
HIF1A(+)	PPP1R3B
HIF1A(+)	PKM
HIF1A(+)	CHSY1
HIF1A(+)	MSI2
HIF1A(+)	HSP90AB1
HIF1A(+)	GALNT10
HIF1A(+)	LIMD1
HIF1A(+)	RGS3
HIF1A(+)	NOD1
HIF1A(+)	PAG1
HIF1A(+)	LFNG
HIF1A(+)	RALGAPA2
HIF1A(+)	COMMD6
HIF1A(+)	CREM
HIF1A(+)	BHLHE41
HIF1A(+)	POMP
HIF1A(+)	MTSS1
HIF1A(+)	USP6NL
HIF1A(+)	PDIA4
HIF1A(+)	IER5L
HIF1A(+)	TBC1D14
HIF1A(+)	ELL2
HIF1A(+)	CTBP2
HIF1A(+)	FAM129B
HIF1A(+)	ZNF710
HIF1A(+)	AK4
HIF1A(+)	PRDX4
HIF1A(+)	MTHFD1L
HIF1A(+)	TRPS1
HIF1A(+)	MGAT1
HIF1A(+)	CLCN5
HIF1A(+)	PDK1
HIF1A(+)	BNIP3
HIF1A(+)	PRR5
HIF1A(+)	SNRK
HIF1A(+)	SEC61B
HIF1A(+)	ENO1
HIF1A(+)	NECTIN2
HIF1A(+)	MALT1
HIF1A(+)	FAM162A
HIF1A(+)	LDLRAD4
HLF(+)	IFNG-AS1
HLF(+)	NPFFR2
HLF(+)	PCDH11Y
HLF(+)	ITGA8
HLF(+)	MIR3681HG
HLF(+)	SCHLAP1
HLF(+)	BDNF
HLF(+)	SEMA3E
HLF(+)	TRHDE
HLF(+)	TSHZ2
HLF(+)	CPNE4
HLF(+)	ERG
HLF(+)	COL5A2
HLF(+)	LINC00907
HLF(+)	SAMD3
HLF(+)	FGF10
HLF(+)	KCNK2
HLF(+)	LUZP2
HLF(+)	CNTN6
HLF(+)	MGAT4C
HLF(+)	DACH1
HLF(+)	CLSTN2
HLF(+)	FSTL5
HLF(+)	RORB
HLF(+)	FAM19A1
HLF(+)	CNTN5
HLF(+)	DCC
HLF(+)	GPC6
HLF(+)	SORCS1
HLF(+)	ASIC2
HLF(+)	KCNT2
HLF(+)	CD36
HLF(+)	ZNF366
HLF(+)	FLI1
HLF(+)	FOXP2
HLF(+)	MOXD1
HLF(+)	KCNIP1
HLF(+)	KCNH5
HLF(+)	COL12A1
HLF(+)	CDH6
HLF(+)	CDH13
HLF(+)	SLIT3
HLF(+)	MLIP
HLF(+)	EPHA5
HLF(+)	POU6F2
HLF(+)	NDST3
HLF(+)	TOX
HLF(+)	NWD2
HLF(+)	ADAMTS3
HLF(+)	STMN2
HLF(+)	CA10
HLF(+)	KCNH7
HLF(+)	SYN3
HLF(+)	ENC1
HLF(+)	KCNB2
HLF(+)	ANO3
HLF(+)	PTPRO
HLF(+)	PLXNA4
HLF(+)	PRR16
HLF(+)	PRELID2
HLF(+)	OLFM3
HLF(+)	LINC01250
HLF(+)	MIR137HG
HLF(+)	CYP1B1-AS1
HLF(+)	CDH18
HLF(+)	ARL15
HLF(+)	NYAP2
HLF(+)	DGKB
HLF(+)	GALNT14
HLF(+)	MIR4500HG
HLF(+)	FAM19A2
HLF(+)	MCTP1
HLF(+)	HOPX
HLF(+)	CDH12
HLF(+)	YWHAH
HLF(+)	VSNL1
HLF(+)	LINC01122
HLF(+)	CNTN4
HLF(+)	PLA2G4A
HLF(+)	SDK1
HLF(+)	GABRG2
HLF(+)	ZNF385B
HLF(+)	CACNA1E
HLF(+)	KIAA2012
HLF(+)	BICC1
HLF(+)	SH3GL2
HLF(+)	LINGO2
HLF(+)	LINC01197
HLF(+)	RGS6
HLF(+)	ADGRL2
HLF(+)	PCSK2
HLF(+)	GHR
HLF(+)	CHRM3
HLF(+)	BCL11A
HLF(+)	HCN1
HLF(+)	EPHA7
HLF(+)	GRM7
HLF(+)	TMEM196
HLF(+)	KHDRBS3
HLF(+)	MMP16
HLF(+)	ARHGEF28
HLF(+)	KCNQ5
HLF(+)	ERC2
HLF(+)	FAT3
HLF(+)	ELAVL4
HLF(+)	PTPRB
HLF(+)	RYR2
HLF(+)	RGS4
HLF(+)	SNAP25-AS1
HLF(+)	RALYL
HLF(+)	DLGAP1-AS4
HLF(+)	LINC01483
HLF(+)	CADPS
HLF(+)	KHDRBS2
HLF(+)	RSPO3
HLF(+)	CNKSR2
HLF(+)	RND1
HLF(+)	OLFM1
HLF(+)	CDH8
HLF(+)	GUCY1A2
HLF(+)	HECW1
HLF(+)	CTNNA2
HLF(+)	AMPH
HLF(+)	LRFN5
HLF(+)	ITGA11
HLF(+)	RPH3A
HLF(+)	GABRB3
HLF(+)	NCALD
HLF(+)	ADAM23
HLF(+)	CRIM1
HLF(+)	SHISA9
HLF(+)	CCDC3
HLF(+)	CACNA2D3
HLF(+)	PCDH7
HLF(+)	PDE10A
HLF(+)	GABRA1
HLF(+)	NRP1
HLF(+)	STXBP5L
HLF(+)	SNAP25
HLF(+)	JAM2
HLF(+)	GDNF-AS1
HLF(+)	KDR
HLF(+)	SORBS2
HLF(+)	NPTX1
HLF(+)	DCLK1
HLF(+)	PID1
HLF(+)	BASP1
HLF(+)	PRICKLE1
HLF(+)	LMO4
HLF(+)	SLC8A1
HLF(+)	GABBR2
HLF(+)	PRKAR2B
HLF(+)	NPY1R
HLF(+)	ATP8A2
HLF(+)	LNX1
HLF(+)	ANKRD34C-AS1
HLF(+)	KCNJ6
HLF(+)	CPLX2
HLF(+)	SGPP2
HLF(+)	LAMP5
HLF(+)	PRKCB
HLF(+)	CDH22
HLF(+)	TMSB4X
HLF(+)	TENM4
HLF(+)	LINC01524
HLF(+)	RASGRP1
HLF(+)	ST6GAL2
HLF(+)	UCHL1
HLF(+)	MIR4435-2HG
HLF(+)	SNTG1
HLF(+)	MTUS2
HLF(+)	RIMS2
HLF(+)	CHN1
HLF(+)	OXR1
HLF(+)	GRM5
HLF(+)	SCN8A
HLF(+)	ABCA10
HLF(+)	SCN3A
HLF(+)	LIN7A
HLF(+)	GRIA4
HLF(+)	SIDT1
HLF(+)	GABRA4
HLF(+)	RIMS1
HLF(+)	LRFN2
HLF(+)	UNC80
HLF(+)	SLC1A1
HLF(+)	EPHA4
HLF(+)	TAGLN3
HLF(+)	PAK3
HLF(+)	MPP7
HLF(+)	NRSN1
HLF(+)	CALM1
HLF(+)	MIR124-2HG
HLF(+)	PLAGL1
HLF(+)	EFNA5
HLF(+)	PDE1A
HLF(+)	MYT1L
HLF(+)	LRRTM4
HLF(+)	SCN2A
HLF(+)	RUNX1T1
HLF(+)	PLPPR4
HLF(+)	EPHX4
HLF(+)	NGEF
HLF(+)	KCNJ3
HLF(+)	SLC7A1
HLF(+)	SYBU
HLF(+)	KCTD1
HLF(+)	PRKAG2
HLF(+)	BRINP1
HLF(+)	CCSER1
HLF(+)	KCNIP4
HLF(+)	PHACTR1
HLF(+)	SYT1
HLF(+)	MLPH
HLF(+)	USP9Y
HLF(+)	DNM1
HLF(+)	LINC00578
HLF(+)	DIO2
HLF(+)	PTK2B
HLF(+)	MDGA2
HLF(+)	FMN1
HLF(+)	RGS7BP
HLF(+)	PCDH8
HLF(+)	SGCD
HLF(+)	KALRN
HLF(+)	CSMD3
HLF(+)	NRP2
HLF(+)	CDYL2
HLF(+)	R3HDM1
HLF(+)	PLCB1
HLF(+)	MEOX2
HLF(+)	SEMA5B
HLF(+)	SSTR2
HLF(+)	GPR63
HLF(+)	PCLO
HLF(+)	CASC15
HLF(+)	ANO5
HLF(+)	FLRT2
HLF(+)	SVOP
HLF(+)	MAP2
HLF(+)	LINC01500
HLF(+)	ANKRD33B
HLF(+)	SLITRK5
HLF(+)	CHGB
HLF(+)	CLU
HLF(+)	NEGR1
HLF(+)	MEF2C
HLF(+)	KCND3
HLF(+)	TMEM200A
HLF(+)	PEBP1
HLF(+)	PDZRN3
HLF(+)	SLC4A10
HLF(+)	SYT6
HLF(+)	SEL1L3
HLF(+)	NEDD4L
HLF(+)	GLRB
HLF(+)	CFAP221
HLF(+)	RFTN1
HLF(+)	OSBPL6
HLF(+)	LMO7
HLF(+)	FRY
HLF(+)	C11orf87
HLF(+)	LINC00632
HLF(+)	PRSS23
HLF(+)	MEF2C-AS1
HLF(+)	NR2F1-AS1
HLF(+)	MYH10
HLF(+)	CHRM3-AS2
HLF(+)	TTC39C
HLF(+)	THRB
HLF(+)	RAPGEF4
HLF(+)	HMGCLL1
HLF(+)	GRIN1
HLF(+)	MPP6
HLF(+)	PAK1
HLF(+)	MAL2
HLF(+)	CAP2
HLF(+)	PZP
HLF(+)	DGKI
HLF(+)	TSPAN7
HLF(+)	STAMBPL1
HLF(+)	ACVR1C
HLF(+)	ACTB
HLF(+)	MYRIP
HLF(+)	ELMOD1
HLF(+)	HRH2
HLF(+)	FAIM2
HLF(+)	TNFRSF19
HLF(+)	PPM1L
HLF(+)	CX3CL1
HLF(+)	LRRC7
HLF(+)	LINC01476
HLF(+)	SYN1
HLF(+)	FRMD4A
HLF(+)	ST8SIA3
HLF(+)	GABRB1
HLF(+)	SULT4A1
HLF(+)	GALNT18
HLF(+)	CDK14
HLF(+)	DLX1
HLF(+)	CHD5
HLF(+)	ITPR1
HLF(+)	PRKAR1B
HLF(+)	CELF2
HLF(+)	GOLGA8B
HLF(+)	NCDN
HLF(+)	LRRN3
HLF(+)	EPHB6
HLF(+)	GPR155
HLF(+)	PLK2
HLF(+)	RPS6KA6
HLF(+)	FNBP1L
HLF(+)	CDKL5
HLF(+)	CCDC102B
HLF(+)	STEAP2
HLF(+)	FLG-AS1
HLF(+)	LRRTM3
HLF(+)	SLC12A5
HLF(+)	GFOD1
HLF(+)	CPNE5
HLF(+)	STX1A
HLF(+)	SNCA
HLF(+)	FUT9
HLF(+)	SLITRK4
HLF(+)	MSRA
HLF(+)	KCNMA1
HLF(+)	CTNNAL1
HLF(+)	CACNA1C
HLF(+)	RALGPS2
HLF(+)	KCNG3
HLF(+)	CSMD1
HLF(+)	NIN
HLF(+)	SYNPR-AS1
HLF(+)	FGF14
HLF(+)	FAM155A
HLF(+)	NOS1AP
HLF(+)	INA
HLF(+)	SNTB2
HLF(+)	SSX2IP
HLF(+)	EPB41
HLF(+)	AFF3
HLF(+)	BSN
HLF(+)	CAMK1D
HLF(+)	VPS13A
HLF(+)	CAMK2B
HLF(+)	STUM
HLF(+)	SNAP91
HLF(+)	SETBP1
HLF(+)	SV2A
HLF(+)	HPCAL4
HLF(+)	RBFOX1
HLF(+)	ARL4A
HLF(+)	EPHA5-AS1
HLF(+)	DCLK2
HLF(+)	PDP1
HLF(+)	MICAL2
HLF(+)	KCNT1
HLF(+)	PDE2A
HLF(+)	MACROD2
HLF(+)	GPM6A
HLF(+)	BHLHE40-AS1
HLF(+)	CDON
HLF(+)	PLCL2
HLF(+)	CLIC5
HLF(+)	FBXW7
HLF(+)	KCNC1
HLF(+)	FAM13A
HLF(+)	NAP1L2
HLF(+)	DMTN
HLF(+)	ATP2B2
HLF(+)	CDK5R1
HLF(+)	PCDH17
HLF(+)	WSCD2
HLF(+)	CAMKV
HLF(+)	XKR6
HLF(+)	NR2F1
HLF(+)	AHNAK
HLF(+)	FSIP1
HLF(+)	SLC8A2
HLF(+)	LRP1B
HLF(+)	YWHAG
HLF(+)	RBP4
HLF(+)	DRP2
HLF(+)	ACTN1
HLF(+)	PTMS
HLF(+)	DAPK1
HLF(+)	FAXC
HLF(+)	GRIK4
HLF(+)	CCDC171
HLF(+)	STRBP
HLF(+)	RPL23
HLF(+)	FMN2
HLF(+)	CACNB2
HLF(+)	SLC6A15
HLF(+)	NLRP1
HLF(+)	PLCXD2
HLF(+)	MAST4
HLF(+)	FBXL16
HLF(+)	FBXO34
HLF(+)	DLGAP3
HLF(+)	LONRF3
HLF(+)	SYT13
HLF(+)	ARHGAP32
HLF(+)	YWHAB
HLF(+)	ABLIM1
HLF(+)	GALNT9
HLF(+)	RTN1
HLF(+)	GRASP
HLF(+)	SMAD3
HLF(+)	NCEH1
HLF(+)	MDH1
HLF(+)	SLC25A4
HLF(+)	MARCKS
HLF(+)	PDE4D
HLF(+)	FAM102B
HLF(+)	CYP4X1
HLF(+)	CNTN1
HLF(+)	KCNQ2
HLF(+)	NEUROD2
HLF(+)	RAB26
HLF(+)	LRP12
HLF(+)	JPH3
HLF(+)	LINC00461
HLF(+)	IQSEC2
HLF(+)	SOX5
HLF(+)	EIF1
HLF(+)	ANKS1B
HLF(+)	MEST
HLF(+)	PMEPA1
HLF(+)	SMPD3
HLF(+)	DGKZ
HLF(+)	DMD
HLF(+)	NUAK1
HLF(+)	SLC9A2
HLF(+)	TUNAR
HLF(+)	CHST15
HLF(+)	PXYLP1
HLF(+)	NPAS2
HLF(+)	RTN4RL2
HLF(+)	KCTD8
HLF(+)	SPOCK2
HLF(+)	JAK2
HLF(+)	SNN
HLF(+)	GNB5
HLF(+)	CYYR1-AS1
HLF(+)	CTDSPL
HLF(+)	NRXN1
HLF(+)	ARHGAP26
HLF(+)	P2RY6
HLF(+)	OGFRL1
HLF(+)	SIPA1L2
HLF(+)	TAF4B
HLF(+)	CACNA1I
HLF(+)	NMNAT3
HLF(+)	FILIP1L
HLF(+)	RPRM
HLF(+)	PCDH10
HLF(+)	CEP112
HLF(+)	ADARB1
HLF(+)	LINC01504
HLF(+)	BAIAP2
HLF(+)	SLC25A12
HLF(+)	TMEM14A
HLF(+)	RPS6KC1
HLF(+)	ZDBF2
HLF(+)	COX7A2L
HLF(+)	CHST1
HLF(+)	SLC16A7
HLF(+)	BZW2
HLF(+)	DPT
HLF(+)	LUZP1
HLF(+)	CSRNP3
HLF(+)	PPARGC1B
HLF(+)	PKM
HLF(+)	ATP1A1
HLF(+)	EEF2
HLF(+)	FAM49A
HLF(+)	RMDN2
HLF(+)	ASB2
HLF(+)	SPTAN1
HLF(+)	CYTH3
HLF(+)	PCTP
HLF(+)	ZDHHC22
HLF(+)	PHF24
HLF(+)	LMTK2
HLF(+)	PITPNM2
HLF(+)	CRMP1
HLF(+)	DIRAS1
HLF(+)	PTPRD
HLF(+)	HIVEP3
HLF(+)	RAP2A
HLF(+)	CACNA2D1
HLF(+)	NEUROD6
HLF(+)	SYNPO
HLF(+)	CBWD5
HLF(+)	TSC22D1
HLF(+)	MSRB3
HLF(+)	PELI2
HLF(+)	GNAS
HLF(+)	AKAP5
HLF(+)	TRIM9
HLF(+)	GABARAPL2
HLF(+)	RAPH1
HLF(+)	UTY
HLF(+)	RFX3
HLF(+)	ARHGAP26-AS1
HLF(+)	SMAP1
HLF(+)	ATAD2
HLF(+)	LZTS3
HLF(+)	FHL1
HLF(+)	TMX4
HLF(+)	SPATS2
HLF(+)	SLC9B2
HLF(+)	CORO2A
HLF(+)	GLS
HLF(+)	L1CAM
HLF(+)	ARHGEF3
HLF(+)	PLEKHG5
HLF(+)	TCEAL7
HLF(+)	C3orf52
HLF(+)	STK26
HLF(+)	SCN2B
HLF(+)	RBM24
HLF(+)	MAP3K7CL
HLF(+)	HIC2
HLF(+)	PDE8B
HLF(+)	LARP1B
HLF(+)	ST3GAL6
HLF(+)	RASAL2
HLF(+)	IFNGR1
HLF(+)	PKIG
HLF(+)	KLF9
HLF(+)	GHITM
HLF(+)	RHOBTB2
HLF(+)	PRPS2
HLF(+)	PLEKHA6
HLF(+)	NPTN
HLF(+)	RAI2
HLF(+)	PLAG1
HLF(+)	HIVEP1
HLF(+)	EXOC6
HLF(+)	PEA15
HLF(+)	ANGPTL1
HLF(+)	ROCK2
HLF(+)	PRNP
HLF(+)	HIVEP2
HLF(+)	PEX5L
HLF(+)	FAM3C
HLF(+)	GRHL1
HLF(+)	SGTB
HLF(+)	NRG3
HLF(+)	VDAC1
HLF(+)	OXCT1
HLF(+)	RAPGEF2
HLF(+)	ADRB1
HLF(+)	SCOC
HLF(+)	PFN2
HLF(+)	CD200
HLF(+)	RHOBTB1
HLF(+)	KCNJ4
HLF(+)	NOVA2
HLF(+)	RAB9B
HLF(+)	PLEKHA1
HLF(+)	TUB
HLF(+)	CYP46A1
HLF(+)	ZBTB18
HLF(+)	SH3BP5
HLF(+)	MYBPHL
HLF(+)	PAQR3
HLF(+)	CNTN4-AS2
HLF(+)	TIAM2
HLF(+)	PTGR1
HLF(+)	ABHD8
HLF(+)	SLC26A5
HLF(+)	L2HGDH
HLF(+)	C3orf14
HLF(+)	MTPN
HLF(+)	PPFIBP1
HLF(+)	ARNTL
HLF(+)	LINC01221
HLF(+)	HHLA2
HLF(+)	CCPG1
HLF(+)	FBXO33
HLF(+)	ELK1
HLF(+)	MGAT4A
HLF(+)	SLC16A14
HLF(+)	AK4
HLF(+)	QPCT
HLF(+)	ADGRB3
HLF(+)	CLTB
HLF(+)	TPST2
HLF(+)	SBF2-AS1
HLF(+)	BSPRY
HLF(+)	RPS6KA3
HLF(+)	C3orf58
HLF(+)	APLP2
HLF(+)	LRRC4
HLF(+)	BTBD10
HLF(+)	SNPH
HLF(+)	ACTR3B
HLF(+)	EXTL1
HLF(+)	LONRF1
HLF(+)	SMAD1
HLF(+)	KCNJ9
HLF(+)	DLGAP4
HLF(+)	PRRG3
HLF(+)	EIF4A2
HLF(+)	INPP4A
HLF(+)	ALS2
HLF(+)	YWHAZ
HLF(+)	NAPB
HLF(+)	RUSC1
HLF(+)	DYNLL2
HLF(+)	BMT2
HLF(+)	CARNMT1
HLF(+)	KCNA4
HLF(+)	ADAMTS8
HLF(+)	ATP6V1A
HLF(+)	HOMER2
HLF(+)	ADGRG2
HLF(+)	PRH1
HLF(+)	PIP4K2C
HLF(+)	FAM171A2
HLF(+)	B3GNT2
HLF(+)	STK38L
HLF(+)	LIN9
HLF(+)	CYFIP2
HLF(+)	TFDP2
HLF(+)	TP53I11
HLF(+)	KLHL2
HLF(+)	LINC00845
HLF(+)	PPL
HLF(+)	KLF8
HLF(+)	NR3C2
HLF(+)	RAP2B
HLF(+)	USP11
HLF(+)	TASP1
HLF(+)	RNF2
HLF(+)	WNT10B
HLF(+)	FAM234B
HLF(+)	CHRM1
HLF(+)	DUSP19
HLF(+)	B3GALNT1
HLF(+)	STX3
HLF(+)	ARHGEF9
HLF(+)	ZNF821
HLF(+)	CLSTN1
HLF(+)	KLC2
HLF(+)	NFE2L1
HLF(+)	EIF4E3
HLF(+)	ATXN7
HLF(+)	ZNF827
HLF(+)	SCRT1
HLF(+)	PHLPP2
HLF(+)	CAPNS1
HLF(+)	TM7SF3
HLF(+)	PURG
HLF(+)	NOVA1
HLF(+)	RPE
HLF(+)	KIF21B
HLF(+)	CNOT6L
HLF(+)	MICU1
HLF(+)	NBAT1
HLF(+)	IFT57
HLF(+)	STIM1
HLF(+)	SDCBP2
HLF(+)	LRTM2
HLF(+)	SIRPA
HLF(+)	LSM11
HLF(+)	SIPA1L1
HLF(+)	HECW2
HLF(+)	CHD3
HLF(+)	GAS7
HLF(+)	RHCE
HLF(+)	LSAMP
HLF(+)	FZD4
HLF(+)	MZT2A
HLF(+)	CHRNB2
HNF4A(+)	LINC00276
HNF4A(+)	TRPM3
HNF4A(+)	CA2
HNF4A(+)	C9orf24
HNF4A(+)	CLDN2
HNF4A(+)	RARB
HNF4A(+)	P2RY14
HNF4A(+)	ABHD3
HNF4A(+)	RPS3A
HNF4A(+)	FGFR2
HNF4A(+)	MLF1
HNF4A(+)	ALKBH7
HNF4A(+)	HOMER2
HOXA3(+)	SV2C
HOXA3(+)	KLHL1
HOXA3(+)	BDNF
HOXA3(+)	NRG1
HOXA3(+)	VGF
HOXA3(+)	GRM8
HOXA3(+)	LURAP1L-AS1
HOXA3(+)	MGAT4C
HOXA3(+)	AKAP12
HOXA3(+)	SCN7A
HOXA3(+)	SCG2
HOXA3(+)	LRAT
HOXA3(+)	SEMA6D
HOXA3(+)	PAX3
HOXA3(+)	RAB3C
HOXA3(+)	ARC
HOXA3(+)	ROBO1
HOXA3(+)	PAM
HOXA3(+)	SYT4
HOXA3(+)	GHR
HOXA3(+)	FOSB
HOXA3(+)	TTTY14
HOXA3(+)	CHST8
HOXA3(+)	ANO4
HOXA3(+)	DPYSL3
HOXA3(+)	MAP2
HOXA3(+)	PNMT
HOXA3(+)	TPH2
HOXA3(+)	HOXB3
HOXA3(+)	ABCA12
HOXA3(+)	HOTAIRM1
HOXA3(+)	CITED2
HOXA3(+)	GNAS
HOXA3(+)	HOXA3
HOXA3(+)	CRABP2
HOXA3(+)	DOC2B
HOXA3(+)	AP1S2
HOXB2(+)	CALB2
HOXB2(+)	C1QL1
HOXB2(+)	TRPC3
HOXB2(+)	S100A10
HOXB2(+)	NEFM
HOXB2(+)	PRELP
HOXB2(+)	NEFL
HOXB2(+)	CALB1
HOXB2(+)	PECAM1
HOXB2(+)	TUBB2A
HOXB2(+)	LGALS1
HOXB2(+)	LGI2
HOXB2(+)	KCNG1
HOXB2(+)	BGN
HOXB2(+)	MRPS6
HOXB2(+)	HSPB1
HOXB2(+)	MYL12A
HOXB2(+)	PAX3
HOXB2(+)	ENG
HOXB2(+)	CD63
HOXB2(+)	HOXD1
HOXB2(+)	KLHL6
HOXB2(+)	MPPED2
HOXB2(+)	TBX3
HOXB2(+)	CDKN1A
HOXB2(+)	LRRC63
HOXB2(+)	EFHD2
HOXB2(+)	CAPSL
HOXB2(+)	MEG3
HOXB2(+)	SLC8A1-AS1
HOXB2(+)	SH3BGRL3
HOXB2(+)	ENPP6
HOXB2(+)	STXBP6
HOXB2(+)	HSPA8
HOXB2(+)	CORIN
HOXB2(+)	SRPX2
HOXB2(+)	HPCAL1
HOXB2(+)	PGM1
HOXB2(+)	TRPC7
HOXB2(+)	MXRA7
HOXB2(+)	DPYSL5
HOXB2(+)	PDGFRA
HOXB2(+)	DYNLL1
HOXB2(+)	DNAH17
HOXB2(+)	EMP2
HOXB2(+)	CEACAM21
HOXB2(+)	GPR88
HOXB2(+)	RASGRF1
HOXB2(+)	GPR146
HOXB2(+)	WNT4
HOXB2(+)	UBC
HOXB2(+)	KCNAB2
HOXB2(+)	MEIS1
HOXB2(+)	GGACT
HOXB2(+)	CYCS
HOXB2(+)	RGS8
HOXB2(+)	MMRN2
HOXB2(+)	YWHAG
HOXB2(+)	RBP4
HOXB2(+)	PIRT
HOXB2(+)	TNFAIP8L3
HOXB2(+)	HOXB3
HOXB2(+)	HSD11B1
HOXB2(+)	NSG1
HOXB2(+)	GADD45A
HOXB2(+)	HOTAIRM1
HOXB2(+)	OCIAD2
HOXB2(+)	EIF1B
HOXB2(+)	ADCYAP1R1
HOXB2(+)	HIC1
HOXB2(+)	ALDH1A3
HOXB2(+)	NECAB2
HOXB2(+)	NAP1L5
HOXB2(+)	TUNAR
HOXB2(+)	LINC01445
HOXB2(+)	MRFAP1
HOXB2(+)	CD4
HOXB2(+)	EHF
HOXB2(+)	TSHR
HOXB2(+)	KCNJ2
HOXB2(+)	BEND7
HOXB2(+)	ASPN
HOXB2(+)	RPP25
HOXB2(+)	LMO1
HOXB2(+)	GNAS
HOXB2(+)	HSP90AB1
HOXB2(+)	HOXB-AS1
HOXB2(+)	DNAJA1
HOXB2(+)	SLC25A5
HOXB2(+)	KCNH2
HOXB2(+)	BCAP31
HOXB2(+)	FUNDC2
HOXB2(+)	HOXB2
HOXB2(+)	SLC45A2
HOXB2(+)	TSPO
HOXB2(+)	PCOLCE
HOXB2(+)	SCOC
HOXB2(+)	SCEL
HOXB2(+)	SSTR1
HOXB2(+)	RFK
HOXB2(+)	ACOT7
HOXB2(+)	RHBDD2
HOXB2(+)	RCAN3
HOXB2(+)	GLRX5
HOXB2(+)	DGKK
HOXB2(+)	PACRG-AS1
HOXB2(+)	TIFA
HOXB2(+)	KCNJ12
HOXB2(+)	KCNQ1
HOXB2(+)	TANC1
HOXB2(+)	IFI27L2
HOXB2(+)	PPFIA3
HOXB2(+)	RCN1
HOXB2(+)	ASAH1
HOXB2(+)	CLCN5
HOXB2(+)	TCEAL8
HOXB2(+)	ASPHD2
HOXB2(+)	ASTN2-AS1
HOXB2(+)	INSM1
HOXB2(+)	SLC17A9
HOXB2(+)	NHLH2
HOXB2(+)	SERP2
HOXB2(+)	SALL2
HOXB2(+)	HMGA1
HOXB2(+)	ZFYVE21
HOXB3(+)	PCDH15
HOXB3(+)	NRG1
HOXB3(+)	DACH1
HOXB3(+)	SCN7A
HOXB3(+)	LINC00836
HOXB3(+)	PAX3
HOXB3(+)	EBF3
HOXB3(+)	ONECUT1
HOXB3(+)	DPYSL3
HOXB3(+)	TMEM255A
HOXB3(+)	ABCC3
HOXB3(+)	IRX2
HOXB3(+)	HOXB3
HOXB3(+)	DPP6
HOXB3(+)	PAX8
HOXB3(+)	HOXA3
HOXB3(+)	HOXB2
HOXB3(+)	ACHE
HOXD1(+)	FABP5
HOXD1(+)	CALB2
HOXD1(+)	C1QL1
HOXD1(+)	FABP7
HOXD1(+)	CHGA
HOXD1(+)	TRPC3
HOXD1(+)	PTHLH
HOXD1(+)	TMSB10
HOXD1(+)	PAPPA
HOXD1(+)	S100A10
HOXD1(+)	BDNF
HOXD1(+)	ST8SIA6
HOXD1(+)	FAM189A2
HOXD1(+)	SNCG
HOXD1(+)	NRG1
HOXD1(+)	COL25A1
HOXD1(+)	CNR1
HOXD1(+)	KIT
HOXD1(+)	NEFM
HOXD1(+)	NEFL
HOXD1(+)	CALB1
HOXD1(+)	MSC-AS1
HOXD1(+)	SLC17A6
HOXD1(+)	TUBB2A
HOXD1(+)	FSTL5
HOXD1(+)	ANK1
HOXD1(+)	LGALS1
HOXD1(+)	FRAS1
HOXD1(+)	SPP1
HOXD1(+)	GCNT2
HOXD1(+)	LGI2
HOXD1(+)	DCC
HOXD1(+)	NEFH
HOXD1(+)	KCNG1
HOXD1(+)	FOXP2
HOXD1(+)	SCG2
HOXD1(+)	EYA4
HOXD1(+)	CA10
HOXD1(+)	KCNH7
HOXD1(+)	CHODL
HOXD1(+)	SEMA6D
HOXD1(+)	TUBB4B
HOXD1(+)	HSPB1
HOXD1(+)	SVIL
HOXD1(+)	EZR
HOXD1(+)	LRRC3B
HOXD1(+)	GMPR
HOXD1(+)	RAB3C
HOXD1(+)	RGS2
HOXD1(+)	ARC
HOXD1(+)	SV2B
HOXD1(+)	XKR4
HOXD1(+)	SYK
HOXD1(+)	ZMAT4
HOXD1(+)	PODXL
HOXD1(+)	KIF26B
HOXD1(+)	YWHAH
HOXD1(+)	PHACTR2
HOXD1(+)	GAP43
HOXD1(+)	RUNX2
HOXD1(+)	NFKBIA
HOXD1(+)	CACNA1E
HOXD1(+)	GAPDH
HOXD1(+)	ITGA6
HOXD1(+)	RGS6
HOXD1(+)	SYT2
HOXD1(+)	SYT4
HOXD1(+)	PCSK2
HOXD1(+)	PKIB
HOXD1(+)	GRIK3
HOXD1(+)	GABRG1
HOXD1(+)	SEZ6L
HOXD1(+)	THY1
HOXD1(+)	EPHA7
HOXD1(+)	GRM7
HOXD1(+)	MAP3K8
HOXD1(+)	KCND2
HOXD1(+)	HOXD1
HOXD1(+)	CALM3
HOXD1(+)	TUBA1B
HOXD1(+)	LAMA3
HOXD1(+)	KCNN2
HOXD1(+)	MPPED2
HOXD1(+)	TMTC1
HOXD1(+)	RGS17
HOXD1(+)	ERC2
HOXD1(+)	CAMK2N2
HOXD1(+)	UST
HOXD1(+)	ELAVL4
HOXD1(+)	PTPRB
HOXD1(+)	ID4
HOXD1(+)	ONECUT2
HOXD1(+)	LIN28B
HOXD1(+)	SLCO5A1
HOXD1(+)	ETS2
HOXD1(+)	OLFM1
HOXD1(+)	CACHD1
HOXD1(+)	PCP4L1
HOXD1(+)	RPH3A
HOXD1(+)	GRIN2A
HOXD1(+)	ACTG1
HOXD1(+)	SOX4
HOXD1(+)	SLC38A2
HOXD1(+)	TSPAN12
HOXD1(+)	GLRA1
HOXD1(+)	NHS
HOXD1(+)	PRKG2
HOXD1(+)	COCH
HOXD1(+)	GPR158
HOXD1(+)	NPTX1
HOXD1(+)	VSTM2L
HOXD1(+)	GABRA2
HOXD1(+)	BASP1
HOXD1(+)	ARL4D
HOXD1(+)	MKX
HOXD1(+)	NRIP3
HOXD1(+)	MAOB
HOXD1(+)	CPLX2
HOXD1(+)	PRKCB
HOXD1(+)	ONECUT1
HOXD1(+)	LTBP1
HOXD1(+)	TMSB4X
HOXD1(+)	TENM4
HOXD1(+)	LRRC4C
HOXD1(+)	FAM19A4
HOXD1(+)	ABTB2
HOXD1(+)	PPP4R4
HOXD1(+)	EEF1A2
HOXD1(+)	SULF2
HOXD1(+)	LIN7A
HOXD1(+)	MEG3
HOXD1(+)	PTP4A1
HOXD1(+)	GABRA4
HOXD1(+)	ACSL1
HOXD1(+)	TOX2
HOXD1(+)	RAB3A
HOXD1(+)	MARCKSL1
HOXD1(+)	SCN3B
HOXD1(+)	TAGLN3
HOXD1(+)	YAP1
HOXD1(+)	PIEZO2
HOXD1(+)	CALM1
HOXD1(+)	BACE2
HOXD1(+)	LGR5
HOXD1(+)	NRN1
HOXD1(+)	HSPA8
HOXD1(+)	MAML3
HOXD1(+)	TPPP3
HOXD1(+)	PLCB4
HOXD1(+)	HSP90AA1
HOXD1(+)	SYBU
HOXD1(+)	FTL
HOXD1(+)	CORIN
HOXD1(+)	EPB41L4A
HOXD1(+)	STARD4-AS1
HOXD1(+)	PCDH19
HOXD1(+)	ANLN
HOXD1(+)	TMEM59L
HOXD1(+)	CTXN1
HOXD1(+)	FMN1
HOXD1(+)	NUDT4
HOXD1(+)	ITGA9
HOXD1(+)	HPCAL1
HOXD1(+)	NOL4
HOXD1(+)	PGM1
HOXD1(+)	MYL12B
HOXD1(+)	TUBB2B
HOXD1(+)	UGT8
HOXD1(+)	NECTIN3
HOXD1(+)	LYPD1
HOXD1(+)	PEG10
HOXD1(+)	LBH
HOXD1(+)	2021-03-04
HOXD1(+)	LGI1
HOXD1(+)	JAKMIP1
HOXD1(+)	PGM2L1
HOXD1(+)	KLHL14
HOXD1(+)	GREB1L
HOXD1(+)	SYT6
HOXD1(+)	NLGN4X
HOXD1(+)	ASTN2
HOXD1(+)	TMEM178A
HOXD1(+)	SMYD2
HOXD1(+)	DYNLL1
HOXD1(+)	LMO7
HOXD1(+)	STMN1
HOXD1(+)	CELF5
HOXD1(+)	SCD
HOXD1(+)	CYP26B1
HOXD1(+)	RHOB
HOXD1(+)	PRR5L
HOXD1(+)	TUBA4A
HOXD1(+)	TDRD5
HOXD1(+)	GLUL
HOXD1(+)	MGAT5B
HOXD1(+)	TPBG
HOXD1(+)	UBB
HOXD1(+)	GPR88
HOXD1(+)	RASD1
HOXD1(+)	PAK1
HOXD1(+)	B4GALT6
HOXD1(+)	TSPAN7
HOXD1(+)	ACTB
HOXD1(+)	ELMOD1
HOXD1(+)	ASIC4
HOXD1(+)	CX3CL1
HOXD1(+)	PPP1R14A
HOXD1(+)	CEND1
HOXD1(+)	TRIM36
HOXD1(+)	MYLK
HOXD1(+)	SULT4A1
HOXD1(+)	TES
HOXD1(+)	CAMK2N1
HOXD1(+)	LDB3
HOXD1(+)	CHD5
HOXD1(+)	NGB
HOXD1(+)	RAP1GAP
HOXD1(+)	GAS2
HOXD1(+)	MAP1B
HOXD1(+)	EPB41L3
HOXD1(+)	RPS6KA6
HOXD1(+)	CBLN4
HOXD1(+)	NDRG4
HOXD1(+)	CDKL5
HOXD1(+)	NPTXR
HOXD1(+)	SLC12A5
HOXD1(+)	PACSIN1
HOXD1(+)	FGF9
HOXD1(+)	DOK5
HOXD1(+)	SAMD11
HOXD1(+)	HS3ST1
HOXD1(+)	RPL27
HOXD1(+)	GRM4
HOXD1(+)	UBC
HOXD1(+)	FAM155A
HOXD1(+)	INA
HOXD1(+)	MEIS2
HOXD1(+)	CKMT1B
HOXD1(+)	ARL4C
HOXD1(+)	KCNAB2
HOXD1(+)	CEP126
HOXD1(+)	PTMA
HOXD1(+)	CDKN2A
HOXD1(+)	SV2A
HOXD1(+)	SEZ6L2
HOXD1(+)	C1orf21
HOXD1(+)	ARHGDIG
HOXD1(+)	RBMS3-AS3
HOXD1(+)	CARNS1
HOXD1(+)	NTRK3
HOXD1(+)	MGLL
HOXD1(+)	MACROD2
HOXD1(+)	TSPEAR
HOXD1(+)	SOD1
HOXD1(+)	FBXW7
HOXD1(+)	ZNF521
HOXD1(+)	SALL3
HOXD1(+)	TTC9B
HOXD1(+)	ADRA2A
HOXD1(+)	DMTN
HOXD1(+)	CDK5R1
HOXD1(+)	FAM84B
HOXD1(+)	TUBB
HOXD1(+)	HEY1
HOXD1(+)	RGS8
HOXD1(+)	DYSF
HOXD1(+)	PLXNA2
HOXD1(+)	NKX6-2
HOXD1(+)	YWHAG
HOXD1(+)	PPDPF
HOXD1(+)	H2AFZ
HOXD1(+)	RBP4
HOXD1(+)	PIRT
HOXD1(+)	REEP1
HOXD1(+)	OTOF
HOXD1(+)	TNFAIP8L3
HOXD1(+)	FAM43A
HOXD1(+)	PLEKHD1
HOXD1(+)	CACNB2
HOXD1(+)	HRASLS
HOXD1(+)	HOXB3
HOXD1(+)	NAP1L3
HOXD1(+)	CAMK2G
HOXD1(+)	NBL1
HOXD1(+)	SLC6A15
HOXD1(+)	FGFR2
HOXD1(+)	NSG1
HOXD1(+)	PLCXD2
HOXD1(+)	KAZN
HOXD1(+)	ARPP19
HOXD1(+)	MAST4
HOXD1(+)	FBXL16
HOXD1(+)	ZC3HAV1
HOXD1(+)	NDRG1
HOXD1(+)	ABLIM1
HOXD1(+)	OLFM2
HOXD1(+)	TXN
HOXD1(+)	RTN1
HOXD1(+)	MDH1
HOXD1(+)	SLC25A4
HOXD1(+)	ITM2C
HOXD1(+)	PRDX1
HOXD1(+)	TMEM150C
HOXD1(+)	MARCKS
HOXD1(+)	CENPE
HOXD1(+)	CRHR2
HOXD1(+)	GADD45A
HOXD1(+)	CACNA1G
HOXD1(+)	JPH3
HOXD1(+)	HOTAIRM1
HOXD1(+)	TUBA1C
HOXD1(+)	EPHA8
HOXD1(+)	RASSF8
HOXD1(+)	CACNA2D2
HOXD1(+)	EIF1
HOXD1(+)	PHPT1
HOXD1(+)	NDUFAF3
HOXD1(+)	EIF1B
HOXD1(+)	CNTN2
HOXD1(+)	NACA
HOXD1(+)	ADCYAP1R1
HOXD1(+)	CADM3
HOXD1(+)	ALDH1A3
HOXD1(+)	RBMS1
HOXD1(+)	SLC9A7
HOXD1(+)	AHNAK2
HOXD1(+)	CHST2
HOXD1(+)	TUNAR
HOXD1(+)	ATOX1
HOXD1(+)	ARG2
HOXD1(+)	LDHB
HOXD1(+)	SKP1
HOXD1(+)	STX1B
HOXD1(+)	B4GAT1
HOXD1(+)	SPOCK2
HOXD1(+)	BTG1
HOXD1(+)	CKB
HOXD1(+)	TSPAN2
HOXD1(+)	CDC42EP3
HOXD1(+)	ADAM11
HOXD1(+)	LPCAT4
HOXD1(+)	SLC22A17
HOXD1(+)	FBXL7
HOXD1(+)	LRRN2
HOXD1(+)	SYT5
HOXD1(+)	FNDC3B
HOXD1(+)	PRELID1
HOXD1(+)	BCAT1
HOXD1(+)	VWA5B2
HOXD1(+)	DDT
HOXD1(+)	HEG1
HOXD1(+)	EHF
HOXD1(+)	KCNJ2
HOXD1(+)	ATP2B3
HOXD1(+)	TSC22D3
HOXD1(+)	PTK7
HOXD1(+)	ADARB1
HOXD1(+)	APRT
HOXD1(+)	DCBLD1
HOXD1(+)	P3H2-AS1
HOXD1(+)	BAIAP2
HOXD1(+)	DSTN
HOXD1(+)	PDGFB
HOXD1(+)	MYRF
HOXD1(+)	SOCS2
HOXD1(+)	CHST1
HOXD1(+)	CACYBP
HOXD1(+)	RAN
HOXD1(+)	AJAP1
HOXD1(+)	SCAND1
HOXD1(+)	MDGA1
HOXD1(+)	PKM
HOXD1(+)	ATP1A1
HOXD1(+)	TXNDC17
HOXD1(+)	EEF2
HOXD1(+)	CNIH3
HOXD1(+)	SEMA3B
HOXD1(+)	TMEM200C
HOXD1(+)	ARRDC4
HOXD1(+)	KIAA1257
HOXD1(+)	DENND2C
HOXD1(+)	RPP25
HOXD1(+)	MDFI
HOXD1(+)	TRIM67
HOXD1(+)	LMO1
HOXD1(+)	SOX11
HOXD1(+)	CD81
HOXD1(+)	COPRS
HOXD1(+)	CACNA2D1
HOXD1(+)	TSC22D1
HOXD1(+)	PHYHIPL
HOXD1(+)	GNAS
HOXD1(+)	CNTNAP1
HOXD1(+)	B4GALNT1
HOXD1(+)	HSP90AB1
HOXD1(+)	KCNA2
HOXD1(+)	FBXO2
HOXD1(+)	FHL1
HOXD1(+)	FAM133A
HOXD1(+)	TTYH2
HOXD1(+)	ERBB3
HOXD1(+)	SLC25A5
HOXD1(+)	LINC01006
HOXD1(+)	SLC4A8
HOXD1(+)	RGS3
HOXD1(+)	LRRTM1
HOXD1(+)	L1CAM
HOXD1(+)	ARHGEF3
HOXD1(+)	KCNH2
HOXD1(+)	ST7-AS2
HOXD1(+)	TCEAL7
HOXD1(+)	GALNT6
HOXD1(+)	DYNLT3
HOXD1(+)	SMDT1
HOXD1(+)	IGSF3
HOXD1(+)	CDKN2D
HOXD1(+)	SCN2B
HOXD1(+)	RNF6
HOXD1(+)	PIANP
HOXD1(+)	SLC36A1
HOXD1(+)	RPS27L
HOXD1(+)	ATP1B1
HOXD1(+)	CREB3L1
HOXD1(+)	NCS1
HOXD1(+)	DLL3
HOXD1(+)	VSTM2B
HOXD1(+)	GSN
HOXD1(+)	REEP2
HOXD1(+)	RASGEF1A
HOXD1(+)	FKBP1B
HOXD1(+)	HOXB2
HOXD1(+)	CDK5R2
HOXD1(+)	SEMA3F
HOXD1(+)	ARHGAP22
HOXD1(+)	TMCC3
HOXD1(+)	TMEM35A
HOXD1(+)	INPP5F
HOXD1(+)	MAP2K3
HOXD1(+)	AP1S2
HOXD1(+)	ACHE
HOXD1(+)	PAQR9
HOXD1(+)	JDP2
HOXD1(+)	PEX5L
HOXD1(+)	POLR3G
HOXD1(+)	FBN1
HOXD1(+)	SLC25A22
HOXD1(+)	WDR1
HOXD1(+)	BHLHE41
HOXD1(+)	WNT9A
HOXD1(+)	SCN4B
HOXD1(+)	AGPAT4
HOXD1(+)	CPEB1
HOXD1(+)	SEMA4F
HOXD1(+)	MTSS1
HOXD1(+)	SLC7A7
HOXD1(+)	SCOC
HOXD1(+)	PFN2
HOXD1(+)	NOVA2
HOXD1(+)	GACAT3
HOXD1(+)	SSTR1
HOXD1(+)	ENOX1
HOXD1(+)	MYO18B
HOXD1(+)	PIN1
HOXD1(+)	TMOD2
HOXD1(+)	ANAPC11
HOXD1(+)	SCAMP5
HOXD1(+)	LIMK1
HOXD1(+)	DOK7
HOXD1(+)	PGP
HOXD1(+)	LMF1-AS1
HOXD1(+)	RTN2
HOXD1(+)	FAM131C
HOXD1(+)	OPTN
HOXD1(+)	ODC1
HOXD1(+)	PTGR1
HOXD1(+)	ARF5
HOXD1(+)	LINC00862
HOXD1(+)	CDKN2AIP
HOXD1(+)	MCRIP2
HOXD1(+)	ADGRA1
HOXD1(+)	EHD3
HOXD1(+)	TSPYL2
HOXD1(+)	ZNHIT1
HOXD1(+)	C3orf14
HOXD1(+)	JADE3
HOXD1(+)	CDKN3
HOXD1(+)	CCDC184
HOXD1(+)	KLHL34
HOXD1(+)	TSPAN11
HOXD1(+)	KEL
HOXD1(+)	GALNT7
HOXD1(+)	CCDC92
HOXD1(+)	FAM19A5
HOXD1(+)	RFK
HOXD1(+)	NAT8L
HOXD1(+)	STEAP3
HOXD1(+)	CPT1A
HOXD1(+)	RASSF5
HOXD1(+)	ACOT7
HOXD1(+)	TBPL1
HOXD1(+)	NPB
HOXD1(+)	SLC45A3
HOXD1(+)	RIMS4
HOXD1(+)	APLP1
HOXD1(+)	WIPF1
HOXD1(+)	TTC9
HOXD1(+)	PRUNE2
HOXD1(+)	PRPS1
HOXD1(+)	PINK1
HOXD1(+)	IRS2
HOXD1(+)	SNPH
HOXD1(+)	CCDC71L
HOXD1(+)	CACNB3
HOXD1(+)	MIDN
HOXD1(+)	NFKBIB
HOXD1(+)	GLRX5
HOXD1(+)	PRKCA
HOXD1(+)	ARL5B
HOXD1(+)	UBE2M
HOXD1(+)	EIF4A2
HOXD1(+)	FZD7
HOXD1(+)	BLVRB
HOXD1(+)	SSSCA1
HOXD1(+)	LEMD1
HOXD1(+)	YWHAZ
HOXD1(+)	TSPAN15
HOXD1(+)	RASL11B
HOXD1(+)	RSPO4
HOXD1(+)	KPNA2
HOXD1(+)	NAPB
HOXD1(+)	TIFA
HOXD1(+)	SYNGR1
HOXD1(+)	RUSC1
HOXD1(+)	KCNJ12
HOXD1(+)	DYNLL2
HOXD1(+)	TCP1
HOXD1(+)	TANC1
HOXD1(+)	GPRASP1
HOXD1(+)	SLC4A3
HOXD1(+)	PPFIA3
HOXD1(+)	NNT
HOXD1(+)	EPHB2
HOXD1(+)	NUDT11
HOXD1(+)	TRPV2
HOXD1(+)	LANCL1
HOXD1(+)	VAT1
HOXD1(+)	B3GNT2
HOXD1(+)	CYB561
HOXD1(+)	RCN1
HOXD1(+)	MLF2
HOXD1(+)	CYFIP2
HOXD1(+)	GOT1
HOXD1(+)	EIF4G2
HOXD1(+)	TP53I11
HOXD1(+)	SLITRK3
HOXD1(+)	RGMB
HOXD1(+)	CD82
HOXD1(+)	ABRACL
HOXD1(+)	BOK
HOXD1(+)	PPL
HOXD1(+)	ANGPTL5
HOXD1(+)	ENHO
HOXD1(+)	CLCN5
HOXD1(+)	LOXL3
HOXD1(+)	ZNF618
HOXD1(+)	SYNM
HOXD1(+)	HAGLR
HOXD1(+)	GRID1-AS1
HOXD1(+)	COL9A2
HOXD1(+)	TCEAL8
HOXD1(+)	ARHGEF11
HOXD1(+)	ASPHD2
HOXD1(+)	FAAP20
HOXD1(+)	FAM124A
HOXD1(+)	MYLIP
HOXD1(+)	SET
HOXD1(+)	MATN4
HOXD1(+)	SNRK
HOXD1(+)	GPR153
HOXD1(+)	MAP1A
HOXD1(+)	NDUFS8
HOXD1(+)	FAM43B
HOXD1(+)	IGLON5
HOXD1(+)	ARHGAP5-AS1
HOXD1(+)	PLCH2
HOXD1(+)	ENO1
HOXD1(+)	ATP6V1E2
HOXD1(+)	PIM1
HOXD1(+)	SMARCA1
HOXD1(+)	CAPRIN2
HOXD1(+)	KLC2
HOXD1(+)	NFE2L1
HOXD1(+)	SOCS5
HOXD1(+)	SPATA7
HOXD1(+)	ATRAID
HOXD1(+)	ZNF827
HOXD1(+)	SCRT1
HOXD1(+)	LDLRAP1
HOXD1(+)	CAPNS1
HOXD1(+)	PURG
HOXD1(+)	DAB2IP
HOXD1(+)	INSM1
HOXD1(+)	HACD1
HOXD1(+)	PDE11A
HOXD1(+)	C9orf129
HOXD1(+)	CDK6
HOXD1(+)	MTUS1
HOXD1(+)	NRXN2
HOXD1(+)	NHLH2
HOXD1(+)	SERP2
HOXD1(+)	SRSF9
HOXD1(+)	CKMT1A
HOXD1(+)	KIF5C
HOXD1(+)	MPC2
HOXD1(+)	ISCA2
HOXD1(+)	TRNP1
HOXD1(+)	SALL2
HOXD1(+)	PDHB
HOXD1(+)	HMGA1
HOXD1(+)	ZFP64
HOXD1(+)	PHTF2
HOXD1(+)	HTRA1
HOXD1(+)	SLC25A29
HOXD1(+)	DRAP1
HOXD1(+)	FAM13C
HOXD1(+)	WASF3
HOXD1(+)	MZT2A
HOXD1(+)	PRR13
HOXD1(+)	KCNK4
IKZF1(+)	F13A1
IKZF1(+)	XACT
IKZF1(+)	SLPI
IKZF1(+)	CD163
IKZF1(+)	FCGBP
IKZF1(+)	HS3ST4
IKZF1(+)	TPH1
IKZF1(+)	LINC01094
IKZF1(+)	MIR3681HG
IKZF1(+)	CD83
IKZF1(+)	APBB1IP
IKZF1(+)	MSR1
IKZF1(+)	SLC11A1
IKZF1(+)	THEMIS
IKZF1(+)	TLR2
IKZF1(+)	CLEC2B
IKZF1(+)	ADAM28
IKZF1(+)	APOE
IKZF1(+)	SAMSN1
IKZF1(+)	HMOX1
IKZF1(+)	SKAP1
IKZF1(+)	SAMD3
IKZF1(+)	B2M
IKZF1(+)	FGF10
IKZF1(+)	A2M
IKZF1(+)	RGS1
IKZF1(+)	CCDC26
IKZF1(+)	HLA-E
IKZF1(+)	LEF1
IKZF1(+)	HLA-B
IKZF1(+)	RBM47
IKZF1(+)	PTPRC
IKZF1(+)	PAPSS2
IKZF1(+)	ARHGAP24
IKZF1(+)	SPP1
IKZF1(+)	GCNT2
IKZF1(+)	ARHGAP15
IKZF1(+)	CD74
IKZF1(+)	C15orf53
IKZF1(+)	GPR183
IKZF1(+)	BCAS2
IKZF1(+)	FLI1
IKZF1(+)	OLR1
IKZF1(+)	DOCK8
IKZF1(+)	TBXAS1
IKZF1(+)	APOC1
IKZF1(+)	SLCO2B1
IKZF1(+)	KCNIP1
IKZF1(+)	MS4A6A
IKZF1(+)	TGFBI
IKZF1(+)	SCIN
IKZF1(+)	PLEK
IKZF1(+)	IQGAP2
IKZF1(+)	NFATC2
IKZF1(+)	C3
IKZF1(+)	SLC1A3
IKZF1(+)	GNLY
IKZF1(+)	C1QB
IKZF1(+)	TP63
IKZF1(+)	HAMP
IKZF1(+)	STK32B
IKZF1(+)	P2RY12
IKZF1(+)	VSIG4
IKZF1(+)	IKZF1
IKZF1(+)	CX3CR1
IKZF1(+)	FCGR2A
IKZF1(+)	MS4A4A
IKZF1(+)	TGFBR2
IKZF1(+)	ARHGAP6
IKZF1(+)	KCTD12
IKZF1(+)	NHSL1
IKZF1(+)	CD96
IKZF1(+)	SLFN12L
IKZF1(+)	HLA-DRA
IKZF1(+)	TPRG1
IKZF1(+)	VAV3
IKZF1(+)	IFI44L
IKZF1(+)	CPED1
IKZF1(+)	RUNX1
IKZF1(+)	SYTL3
IKZF1(+)	CYTIP
IKZF1(+)	RPS8
IKZF1(+)	MERTK
IKZF1(+)	INPP5D
IKZF1(+)	TRDN
IKZF1(+)	HLA-DRB1
IKZF1(+)	RPL10
IKZF1(+)	S100A4
IKZF1(+)	FAM129A
IKZF1(+)	C1QC
IKZF1(+)	DLEU7-AS1
IKZF1(+)	RPS27A
IKZF1(+)	DOCK2
IKZF1(+)	SYK
IKZF1(+)	PRKCH
IKZF1(+)	ATP8B4
IKZF1(+)	S100A8
IKZF1(+)	IRAK3
IKZF1(+)	LRRK1
IKZF1(+)	CD86
IKZF1(+)	CD14
IKZF1(+)	RUNX2
IKZF1(+)	PLA2G4A
IKZF1(+)	MSN
IKZF1(+)	PIK3R5
IKZF1(+)	BCL11B
IKZF1(+)	CSF1R
IKZF1(+)	BLNK
IKZF1(+)	ST8SIA4
IKZF1(+)	TNFAIP8
IKZF1(+)	FAM20A
IKZF1(+)	MLKL
IKZF1(+)	ETS1
IKZF1(+)	AOAH
IKZF1(+)	ITGAX
IKZF1(+)	CHST11
IKZF1(+)	STAB1
IKZF1(+)	FGL2
IKZF1(+)	LYN
IKZF1(+)	LINC01146
IKZF1(+)	LINC01344
IKZF1(+)	HLA-A
IKZF1(+)	MAP3K8
IKZF1(+)	RPL8
IKZF1(+)	TXNIP
IKZF1(+)	EPSTI1
IKZF1(+)	CR1
IKZF1(+)	HCLS1
IKZF1(+)	RHOH
IKZF1(+)	S100Z
IKZF1(+)	RPL13
IKZF1(+)	GRAP2
IKZF1(+)	KLHL6
IKZF1(+)	PLAC8
IKZF1(+)	C1QA
IKZF1(+)	KMO
IKZF1(+)	CLEC7A
IKZF1(+)	ADAMTS15
IKZF1(+)	NEDD9
IKZF1(+)	SLC2A5
IKZF1(+)	TNS3
IKZF1(+)	TXK
IKZF1(+)	MIR646HG
IKZF1(+)	RGS16
IKZF1(+)	C5orf67
IKZF1(+)	CYSLTR1
IKZF1(+)	RPS19
IKZF1(+)	ITGA4
IKZF1(+)	HLA-DQA1
IKZF1(+)	TMEM156
IKZF1(+)	TAGAP
IKZF1(+)	KCNK13
IKZF1(+)	TFEC
IKZF1(+)	CYBA
IKZF1(+)	RUNX3
IKZF1(+)	STAT4
IKZF1(+)	LY86
IKZF1(+)	ENTPD1
IKZF1(+)	PIK3AP1
IKZF1(+)	ITK
IKZF1(+)	RPS18
IKZF1(+)	WDFY4
IKZF1(+)	LRMP
IKZF1(+)	TMEM163
IKZF1(+)	LCP2
IKZF1(+)	CIITA
IKZF1(+)	CBLB
IKZF1(+)	FPR3
IKZF1(+)	SLA
IKZF1(+)	STK17B
IKZF1(+)	LPAR6
IKZF1(+)	FGD2
IKZF1(+)	NPL
IKZF1(+)	SDC2
IKZF1(+)	PELI1
IKZF1(+)	CCDC141
IKZF1(+)	FCGR3A
IKZF1(+)	PALD1
IKZF1(+)	IL18
IKZF1(+)	HIF1A
IKZF1(+)	CSF3R
IKZF1(+)	FAM177B
IKZF1(+)	SLC8A1
IKZF1(+)	RHBDF2
IKZF1(+)	SERPINB9
IKZF1(+)	TNFRSF1B
IKZF1(+)	C22orf34
IKZF1(+)	PPARG
IKZF1(+)	LAPTM5
IKZF1(+)	CDC14A
IKZF1(+)	HCK
IKZF1(+)	ALOX5
IKZF1(+)	C12orf42
IKZF1(+)	ST6GAL1
IKZF1(+)	ZFHX3
IKZF1(+)	TMSB4X
IKZF1(+)	PYHIN1
IKZF1(+)	TGFBR1
IKZF1(+)	SCML4
IKZF1(+)	MDFIC
IKZF1(+)	RCSD1
IKZF1(+)	UGCG
IKZF1(+)	PCED1B
IKZF1(+)	ARHGAP25
IKZF1(+)	B4GALT1
IKZF1(+)	INHBA-AS1
IKZF1(+)	CD53
IKZF1(+)	FXYD5
IKZF1(+)	ACSL1
IKZF1(+)	CPVL
IKZF1(+)	RPS5
IKZF1(+)	GPRIN3
IKZF1(+)	LINC01580
IKZF1(+)	CLEC5A
IKZF1(+)	DISC1
IKZF1(+)	MBOAT1
IKZF1(+)	HIST1H2BG
IKZF1(+)	ARHGAP31
IKZF1(+)	TC2N
IKZF1(+)	NCKAP1L
IKZF1(+)	KCNQ3
IKZF1(+)	CMKLR1
IKZF1(+)	UBASH3B
IKZF1(+)	ARHGAP18
IKZF1(+)	RPL18
IKZF1(+)	IKZF3
IKZF1(+)	RPS2
IKZF1(+)	RAB31
IKZF1(+)	AIF1
IKZF1(+)	ANOS1
IKZF1(+)	PGM5
IKZF1(+)	CTSB
IKZF1(+)	CTSC
IKZF1(+)	OSBPL3
IKZF1(+)	MAML3
IKZF1(+)	ZFP36L2
IKZF1(+)	CPA2
IKZF1(+)	FTL
IKZF1(+)	ZFP36L1
IKZF1(+)	IPCEF1
IKZF1(+)	UTRN
IKZF1(+)	ANTXR2
IKZF1(+)	GIMAP8
IKZF1(+)	IL1RAP
IKZF1(+)	GNG2
IKZF1(+)	IMPG2
IKZF1(+)	LINC00578
IKZF1(+)	EDA
IKZF1(+)	FCGR1A
IKZF1(+)	CXCR4
IKZF1(+)	RASSF3
IKZF1(+)	SLC37A2
IKZF1(+)	CPM
IKZF1(+)	FMN1
IKZF1(+)	CSGALNACT1
IKZF1(+)	CARD11
IKZF1(+)	CD84
IKZF1(+)	LHFPL2
IKZF1(+)	IL10RA
IKZF1(+)	LINC01268
IKZF1(+)	FAM149A
IKZF1(+)	PTPN22
IKZF1(+)	ABCC4
IKZF1(+)	GIMAP4
IKZF1(+)	HLA-DRB5
IKZF1(+)	IL15
IKZF1(+)	RPLP2
IKZF1(+)	DENND3
IKZF1(+)	IGSF21
IKZF1(+)	FCER1G
IKZF1(+)	PARP8
IKZF1(+)	SP100
IKZF1(+)	ESR1
IKZF1(+)	SIGLEC1
IKZF1(+)	XAF1
IKZF1(+)	MAFB
IKZF1(+)	RIN3
IKZF1(+)	EMB
IKZF1(+)	FOXD2
IKZF1(+)	CD247
IKZF1(+)	MEF2C
IKZF1(+)	LCP1
IKZF1(+)	TYROBP
IKZF1(+)	RPS3
IKZF1(+)	ENPP1
IKZF1(+)	SYT6
IKZF1(+)	SH3RF3
IKZF1(+)	LINC01141
IKZF1(+)	ABCC3
IKZF1(+)	ATP4B
IKZF1(+)	MYO1F
IKZF1(+)	FCGR2B
IKZF1(+)	IL21R
IKZF1(+)	DOCK11
IKZF1(+)	LPCAT2
IKZF1(+)	GLDN
IKZF1(+)	IGF2BP3
IKZF1(+)	ALOX15B
IKZF1(+)	DNAH17
IKZF1(+)	DLEU7
IKZF1(+)	MIR155HG
IKZF1(+)	LIPC
IKZF1(+)	CEACAM21
IKZF1(+)	RGS10
IKZF1(+)	AXL
IKZF1(+)	CENPF
IKZF1(+)	LY96
IKZF1(+)	TNFRSF10D
IKZF1(+)	ITPR2
IKZF1(+)	HLA-DPB1
IKZF1(+)	OLFML2B
IKZF1(+)	ZNF831
IKZF1(+)	DDX60L
IKZF1(+)	BMP2K
IKZF1(+)	BANK1
IKZF1(+)	GPR65
IKZF1(+)	TRAF3IP3
IKZF1(+)	GNB4
IKZF1(+)	NCF1
IKZF1(+)	PADI2
IKZF1(+)	COTL1
IKZF1(+)	LINC01010
IKZF1(+)	PVT1
IKZF1(+)	CASP4
IKZF1(+)	HLA-DQB1
IKZF1(+)	IL13RA1
IKZF1(+)	B3GNT5
IKZF1(+)	CNGB3
IKZF1(+)	CD37
IKZF1(+)	RPS25
IKZF1(+)	TLR5
IKZF1(+)	PYGL
IKZF1(+)	RGS18
IKZF1(+)	HPSE
IKZF1(+)	SRGAP2B
IKZF1(+)	ETV5
IKZF1(+)	FCGR1B
IKZF1(+)	RAB20
IKZF1(+)	TLR1
IKZF1(+)	DIAPH3
IKZF1(+)	RREB1
IKZF1(+)	BRIP1
IKZF1(+)	ITGAM
IKZF1(+)	GPC5-AS1
IKZF1(+)	WNT5A
IKZF1(+)	FNDC7
IKZF1(+)	LINC01162
IKZF1(+)	ALPK1
IKZF1(+)	OSBPL11
IKZF1(+)	EPB41
IKZF1(+)	RPS11
IKZF1(+)	HIST2H2BF
IKZF1(+)	VAV1
IKZF1(+)	SH3TC1
IKZF1(+)	PLSCR1
IKZF1(+)	MBNL3
IKZF1(+)	MX2
IKZF1(+)	BACH1
IKZF1(+)	KLF6
IKZF1(+)	KBTBD12
IKZF1(+)	PARP14
IKZF1(+)	KCNMB1
IKZF1(+)	PSMA1
IKZF1(+)	MAF
IKZF1(+)	TMEM154
IKZF1(+)	GREM1
IKZF1(+)	LRRK2
IKZF1(+)	EMILIN2
IKZF1(+)	GAB3
IKZF1(+)	CYTH4
IKZF1(+)	RAB39A
IKZF1(+)	IFI16
IKZF1(+)	TNFSF8
IKZF1(+)	GPR34
IKZF1(+)	PLCL2
IKZF1(+)	HCST
IKZF1(+)	CA3-AS1
IKZF1(+)	ABHD3
IKZF1(+)	CFD
IKZF1(+)	HLA-DMB
IKZF1(+)	NABP1
IKZF1(+)	KLRD1
IKZF1(+)	PLXDC2
IKZF1(+)	TCEAL9
IKZF1(+)	LILRB1
IKZF1(+)	ALOX5AP
IKZF1(+)	CPA6
IKZF1(+)	MAML2
IKZF1(+)	SLC15A2
IKZF1(+)	CMTM7
IKZF1(+)	UCP2
IKZF1(+)	TRPM2
IKZF1(+)	JPH2
IKZF1(+)	FKBP5
IKZF1(+)	MCOLN2
IKZF1(+)	LINC01554
IKZF1(+)	CD226
IKZF1(+)	C3AR1
IKZF1(+)	MNDA
IKZF1(+)	TRIM22
IKZF1(+)	DIAPH2
IKZF1(+)	DRAM1
IKZF1(+)	NOTCH2
IKZF1(+)	ZC3HAV1
IKZF1(+)	ARHGDIB
IKZF1(+)	EPHA1-AS1
IKZF1(+)	ADAP2
IKZF1(+)	VMO1
IKZF1(+)	IFI44
IKZF1(+)	SRGAP2
IKZF1(+)	CD200R1
IKZF1(+)	SKAP2
IKZF1(+)	EBI3
IKZF1(+)	TNFRSF11A
IKZF1(+)	SIGLEC10
IKZF1(+)	TMEM182
IKZF1(+)	SLC4A7
IKZF1(+)	CD6
IKZF1(+)	LAIR1
IKZF1(+)	FAM102B
IKZF1(+)	LILRB4
IKZF1(+)	BIN2
IKZF1(+)	TMEM51
IKZF1(+)	VAMP8
IKZF1(+)	STX11
IKZF1(+)	ATP2A3
IKZF1(+)	CC2D2B
IKZF1(+)	SNHG18
IKZF1(+)	HOTAIRM1
IKZF1(+)	RASSF8
IKZF1(+)	SLC2A9
IKZF1(+)	ACPP
IKZF1(+)	DAPP1
IKZF1(+)	PLA2G7
IKZF1(+)	E2F3
IKZF1(+)	POU2F2
IKZF1(+)	ADGRE2
IKZF1(+)	CLDN14
IKZF1(+)	SLFN11
IKZF1(+)	ITGB2
IKZF1(+)	SP140
IKZF1(+)	MAP3K1
IKZF1(+)	RPSA
IKZF1(+)	BCL2
IKZF1(+)	L3MBTL4
IKZF1(+)	PTPRE
IKZF1(+)	SYT17
IKZF1(+)	PARVG
IKZF1(+)	ADGRG1
IKZF1(+)	CHST15
IKZF1(+)	SAMD9L
IKZF1(+)	BTG1
IKZF1(+)	ETV6
IKZF1(+)	SFMBT2
IKZF1(+)	TREM2
IKZF1(+)	KLRC4-KLRK1
IKZF1(+)	ARHGAP26
IKZF1(+)	DUSP10
IKZF1(+)	LST1
IKZF1(+)	GNA15
IKZF1(+)	P2RY6
IKZF1(+)	OGFRL1
IKZF1(+)	GYPC
IKZF1(+)	CD4
IKZF1(+)	LINC00842
IKZF1(+)	MLXIPL
IKZF1(+)	ST3GAL1
IKZF1(+)	DOCK10
IKZF1(+)	LINC00426
IKZF1(+)	CTSZ
IKZF1(+)	BUB1B
IKZF1(+)	SMAP2
IKZF1(+)	PIK3CG
IKZF1(+)	BCAT1
IKZF1(+)	GPR160
IKZF1(+)	TM6SF1
IKZF1(+)	TRIM38
IKZF1(+)	CTSS
IKZF1(+)	SAMHD1
IKZF1(+)	MILR1
IKZF1(+)	PLXNC1
IKZF1(+)	CASP10
IKZF1(+)	SRGAP1
IKZF1(+)	PDGFB
IKZF1(+)	RYR1
IKZF1(+)	KIF18A
IKZF1(+)	TAL1
IKZF1(+)	FAM129C
IKZF1(+)	DDX60
IKZF1(+)	CASS4
IKZF1(+)	LAT2
IKZF1(+)	SELPLG
IKZF1(+)	CEBPB
IKZF1(+)	HNMT
IKZF1(+)	ANPEP
IKZF1(+)	RPL22L1
IKZF1(+)	SIGLEC9
IKZF1(+)	LTB
IKZF1(+)	HHEX
IKZF1(+)	SLC22A6
IKZF1(+)	MACC1
IKZF1(+)	FPR1
IKZF1(+)	PTGER4
IKZF1(+)	PRAM1
IKZF1(+)	RASSF2
IKZF1(+)	KIF14
IKZF1(+)	CD300A
IKZF1(+)	AKAP13
IKZF1(+)	DENND1B
IKZF1(+)	ADCY7
IKZF1(+)	FGF20
IKZF1(+)	HIST1H2BD
IKZF1(+)	TMIGD3
IKZF1(+)	CCDC69
IKZF1(+)	MYO16-AS1
IKZF1(+)	P2RY13
IKZF1(+)	GEN1
IKZF1(+)	OAS2
IKZF1(+)	METRNL
IKZF1(+)	CD68
IKZF1(+)	ATP11C
IKZF1(+)	MYBL1
IKZF1(+)	SELL
IKZF1(+)	MX1
IKZF1(+)	FGD3
IKZF1(+)	EZH2
IKZF1(+)	SASH3
IKZF1(+)	SORL1
IKZF1(+)	CD58
IKZF1(+)	LINC00891
IKZF1(+)	DPEP2
IKZF1(+)	MITF
IKZF1(+)	TMEM176B
IKZF1(+)	CNGA1
IKZF1(+)	PARP9
IKZF1(+)	RNF149
IKZF1(+)	PRRG4
IKZF1(+)	GALNT10
IKZF1(+)	EHD4
IKZF1(+)	LPAR5
IKZF1(+)	NCF4
IKZF1(+)	BATF3
IKZF1(+)	SLC25A5
IKZF1(+)	DIAPH2-AS1
IKZF1(+)	CLEC2D
IKZF1(+)	ST14
IKZF1(+)	BTK
IKZF1(+)	ELK3
IKZF1(+)	PAG1
IKZF1(+)	SHCBP1
IKZF1(+)	MMS22L
IKZF1(+)	SYNDIG1
IKZF1(+)	FGD4
IKZF1(+)	PRKCQ
IKZF1(+)	WDR72
IKZF1(+)	ACOXL
IKZF1(+)	STK26
IKZF1(+)	MELK
IKZF1(+)	LINC00243
IKZF1(+)	PIP4K2A
IKZF1(+)	PTER
IKZF1(+)	REL
IKZF1(+)	GNPTAB
IKZF1(+)	SNHG8
IKZF1(+)	IFNGR1
IKZF1(+)	CCDC88C
IKZF1(+)	TMC8
IKZF1(+)	LINC00649
IKZF1(+)	WNT2B
IKZF1(+)	LRCH1
IKZF1(+)	GALM
IKZF1(+)	IL17RA
IKZF1(+)	RASAL3
IKZF1(+)	SH2D4A
IKZF1(+)	ARHGAP22
IKZF1(+)	NCK2
IKZF1(+)	TMCC3
IKZF1(+)	FRRS1
IKZF1(+)	USP3
IKZF1(+)	ISG20
IKZF1(+)	MPZL3
IKZF1(+)	MGAT5
IKZF1(+)	PLAG1
IKZF1(+)	TBC1D1
IKZF1(+)	NEU4
IKZF1(+)	HERC5
IKZF1(+)	CD8A
IKZF1(+)	CASP1
IKZF1(+)	JDP2
IKZF1(+)	ID2-AS1
IKZF1(+)	C16orf74
IKZF1(+)	GPR132
IKZF1(+)	ATF5
IKZF1(+)	PIK3CD
IKZF1(+)	CCND3
IKZF1(+)	BHLHE41
IKZF1(+)	GBP3
IKZF1(+)	SH3PXD2B
IKZF1(+)	SAMD9
IKZF1(+)	MTSS1
IKZF1(+)	SLC7A7
IKZF1(+)	MYO7A
IKZF1(+)	KIF20B
IKZF1(+)	CD274
IKZF1(+)	ADGRE5
IKZF1(+)	TNFRSF1A
IKZF1(+)	PTPN7
IKZF1(+)	PTGS1
IKZF1(+)	NLRC5
IKZF1(+)	TMCO4
IKZF1(+)	MYO18B
IKZF1(+)	PIK3R6
IKZF1(+)	LIMK2
IKZF1(+)	USP6NL
IKZF1(+)	MGST2
IKZF1(+)	NLRP3
IKZF1(+)	SH2D3C
IKZF1(+)	TBC1D14
IKZF1(+)	C12orf75
IKZF1(+)	HAVCR2
IKZF1(+)	STK10
IKZF1(+)	ARHGAP30
IKZF1(+)	VDR
IKZF1(+)	SLC1A5
IKZF1(+)	ABI3
IKZF1(+)	SLC9A9
IKZF1(+)	APOBEC3G
IKZF1(+)	ACSM5
IKZF1(+)	TET3
IKZF1(+)	CLEC12A
IKZF1(+)	PLCG2
IKZF1(+)	FMNL3
IKZF1(+)	JADE3
IKZF1(+)	IKBKE
IKZF1(+)	ZNF710
IKZF1(+)	MGAT4A
IKZF1(+)	RAPGEF1
IKZF1(+)	DNAJB6
IKZF1(+)	STEAP3
IKZF1(+)	AMDHD1
IKZF1(+)	EDA2R
IKZF1(+)	RASSF5
IKZF1(+)	RPS6KA3
IKZF1(+)	PLCB2
IKZF1(+)	FBP1
IKZF1(+)	SLC8B1
IKZF1(+)	SUSD6
IKZF1(+)	BMF
IKZF1(+)	WIPF1
IKZF1(+)	DSC2
IKZF1(+)	TRIM14
IKZF1(+)	ARHGEF6
IKZF1(+)	DENND2D
IKZF1(+)	IKBIP
IKZF1(+)	SP140L
IKZF1(+)	ARHGAP11A
IKZF1(+)	PLEKHA2
IKZF1(+)	MTHFD2
IKZF1(+)	LGALS9
IKZF1(+)	IGSF6
IKZF1(+)	GIMAP2
IKZF1(+)	ACSF2
IKZF1(+)	NFAM1
IKZF1(+)	IRF5
IKZF1(+)	LEMD1
IKZF1(+)	IFNLR1
IKZF1(+)	MGAT1
IKZF1(+)	SP110
IKZF1(+)	CD72
IKZF1(+)	SYCE1L
IKZF1(+)	GAL3ST4
IKZF1(+)	KCNQ1
IKZF1(+)	ARHGAP19-SLIT1
IKZF1(+)	TMEM176A
IKZF1(+)	CASP8
IKZF1(+)	ERN1
IKZF1(+)	GPSM3
IKZF1(+)	C1orf162
IKZF1(+)	CYFIP1
IKZF1(+)	FMNL1
IKZF1(+)	C9orf84
IKZF1(+)	SOCS6
IKZF1(+)	TRPV2
IKZF1(+)	TMEM171
IKZF1(+)	ABR
IKZF1(+)	DOK3
IKZF1(+)	OAS3
IKZF1(+)	TIGAR
IKZF1(+)	CHD7
IKZF1(+)	CRACR2A
IKZF1(+)	CTSH
IKZF1(+)	HAVCR1
IKZF1(+)	PRKD3
IKZF1(+)	RAD51B
IKZF1(+)	PTPN6
IKZF1(+)	ASAH1
IKZF1(+)	ITGAL
IKZF1(+)	KLRG1
IKZF1(+)	PRKCD
IKZF1(+)	ACOX2
IKZF1(+)	APOL6
IKZF1(+)	DEF6
IKZF1(+)	CLCN5
IKZF1(+)	BTN3A2
IKZF1(+)	LOXL3
IKZF1(+)	ZNF618
IKZF1(+)	NEK6
IKZF1(+)	SMCO4
IKZF1(+)	C7orf31
IKZF1(+)	CD300LF
IKZF1(+)	PRR5
IKZF1(+)	PLB1
IKZF1(+)	VAX1
IKZF1(+)	LMNB1
IKZF1(+)	2021-09-06
IKZF1(+)	TGFB1
IKZF1(+)	PIM1
IKZF1(+)	MYH9
IKZF1(+)	RASA2
IKZF1(+)	ACAP1
IKZF1(+)	DARS-AS1
IKZF1(+)	OR14I1
IKZF1(+)	HELB
IKZF1(+)	PRKX-AS1
IKZF1(+)	MKNK1
IKZF1(+)	PTAFR
IKZF1(+)	GSAP
IKZF1(+)	CAPG
IKZF1(+)	SRBD1
IKZF1(+)	DIAPH1
IKZF1(+)	CDK6
IKZF1(+)	SLC17A9
IKZF1(+)	KCNN4
IKZF1(+)	EML4
IKZF1(+)	CORO1A
IKZF1(+)	CNOT6L
IKZF1(+)	HACD4
IKZF1(+)	TIMM8B
IKZF1(+)	RCBTB2
IKZF1(+)	LDLRAD4
IKZF1(+)	STIM1
IKZF1(+)	ESRP1
IKZF1(+)	CEBPA
IKZF1(+)	TRAF1
IKZF1(+)	SLA2
IKZF1(+)	RGS19
IKZF1(+)	SLC16A13
IKZF1(+)	ARHGAP4
IKZF1(+)	DGKA
IKZF1(+)	AMPD3
IKZF1(+)	SPI1
IKZF1(+)	PSMB9
IKZF1(+)	ARHGAP9
IKZF1(+)	NLRC4
IKZF1(+)	JAK3
IRF1(+)	SELE
IRF1(+)	SERPINE1
IRF1(+)	CHI3L1
IRF1(+)	MT2A
IRF1(+)	ACKR1
IRF1(+)	SOD3
IRF1(+)	VCAM1
IRF1(+)	THBS1
IRF1(+)	SAA1
IRF1(+)	CCL2
IRF1(+)	C2orf40
IRF1(+)	FER1L6
IRF1(+)	EDN1
IRF1(+)	COL8A1
IRF1(+)	IGFBP3
IRF1(+)	CXCL2
IRF1(+)	TLL1
IRF1(+)	VIM
IRF1(+)	TMSB10
IRF1(+)	MT1E
IRF1(+)	VEGFC
IRF1(+)	PAPPA
IRF1(+)	IFITM2
IRF1(+)	GEM
IRF1(+)	KYNU
IRF1(+)	TNFAIP3
IRF1(+)	ADAMTS6
IRF1(+)	ERG
IRF1(+)	NTNG1
IRF1(+)	BMP6
IRF1(+)	CYSLTR2
IRF1(+)	SKAP1
IRF1(+)	SAMD3
IRF1(+)	B2M
IRF1(+)	GPRC5A
IRF1(+)	FGF10
IRF1(+)	LIF
IRF1(+)	S100A11
IRF1(+)	MEDAG
IRF1(+)	CHI3L2
IRF1(+)	HLA-E
IRF1(+)	LEF1
IRF1(+)	IGFBP2
IRF1(+)	HLA-B
IRF1(+)	LINC00607
IRF1(+)	PECAM1
IRF1(+)	CEBPD
IRF1(+)	HMCN1
IRF1(+)	PTPRC
IRF1(+)	ICAM2
IRF1(+)	PDLIM1
IRF1(+)	LINC01099
IRF1(+)	CSTB
IRF1(+)	PPP1R15A
IRF1(+)	GIMAP7
IRF1(+)	TNFRSF11B
IRF1(+)	RND3
IRF1(+)	BIRC3
IRF1(+)	SERPINH1
IRF1(+)	LMO2
IRF1(+)	SULT1B1
IRF1(+)	TACR3
IRF1(+)	ICAM1
IRF1(+)	SERPINE2
IRF1(+)	SLC6A13
IRF1(+)	C1QB
IRF1(+)	TGFBR3
IRF1(+)	KCTD12
IRF1(+)	CD96
IRF1(+)	SLFN12L
IRF1(+)	HLA-DRA
IRF1(+)	CD93
IRF1(+)	SVIL
IRF1(+)	SYTL3
IRF1(+)	CYTIP
IRF1(+)	ADAMTS18
IRF1(+)	HLA-DRB1
IRF1(+)	FAM129A
IRF1(+)	C1QC
IRF1(+)	LRRC32
IRF1(+)	SLC5A11
IRF1(+)	ADGRD1
IRF1(+)	MATN3
IRF1(+)	CD14
IRF1(+)	HYAL2
IRF1(+)	MSN
IRF1(+)	NFKBIA
IRF1(+)	EGFL7
IRF1(+)	TNFAIP8
IRF1(+)	2021-03-03
IRF1(+)	RDH10-AS1
IRF1(+)	ETS1
IRF1(+)	AOAH
IRF1(+)	CXCL12
IRF1(+)	PGR
IRF1(+)	SLCO4A1
IRF1(+)	FRZB
IRF1(+)	HLA-A
IRF1(+)	MAP3K8
IRF1(+)	MSX1
IRF1(+)	GRAP2
IRF1(+)	CD163L1
IRF1(+)	CASQ2
IRF1(+)	PLA1A
IRF1(+)	MFSD2A
IRF1(+)	C1QA
IRF1(+)	RAMP3
IRF1(+)	SRPX
IRF1(+)	CDH11
IRF1(+)	KLK11
IRF1(+)	FOSB
IRF1(+)	SLC2A5
IRF1(+)	C5orf67
IRF1(+)	NLGN4Y
IRF1(+)	ITGA4
IRF1(+)	SDC4
IRF1(+)	CYBA
IRF1(+)	RND1
IRF1(+)	RHOC
IRF1(+)	TNFSF10
IRF1(+)	ITK
IRF1(+)	PFN1
IRF1(+)	ISM1
IRF1(+)	TNFRSF12A
IRF1(+)	CRIM1
IRF1(+)	THBD
IRF1(+)	GPC3
IRF1(+)	RBBP8
IRF1(+)	SDS
IRF1(+)	GGT5
IRF1(+)	JAM2
IRF1(+)	COCH
IRF1(+)	IFI6
IRF1(+)	PELI1
IRF1(+)	GBP2
IRF1(+)	ACSL5
IRF1(+)	SGPP2
IRF1(+)	PYHIN1
IRF1(+)	S1PR1
IRF1(+)	SCML4
IRF1(+)	MPZL2
IRF1(+)	MDFIC
IRF1(+)	UGCG
IRF1(+)	CYP3A5
IRF1(+)	SEMA3C
IRF1(+)	B4GALT1
IRF1(+)	ATP8B1
IRF1(+)	SLC19A3
IRF1(+)	ARHGAP31
IRF1(+)	TC2N
IRF1(+)	BACE2
IRF1(+)	S100A13
IRF1(+)	IKZF3
IRF1(+)	GCH1
IRF1(+)	PNP
IRF1(+)	RPL10A
IRF1(+)	NOTCH4
IRF1(+)	SRPX2
IRF1(+)	PQLC2L
IRF1(+)	FCGR1A
IRF1(+)	SLC37A2
IRF1(+)	BTG4
IRF1(+)	SSR4
IRF1(+)	MYO1E
IRF1(+)	CRTAC1
IRF1(+)	GIMAP4
IRF1(+)	HLA-DRB5
IRF1(+)	FBLN5
IRF1(+)	PTGFR
IRF1(+)	COL13A1
IRF1(+)	IL15
IRF1(+)	HSP90B1
IRF1(+)	FGF1
IRF1(+)	CSF1
IRF1(+)	FENDRR
IRF1(+)	LCA5
IRF1(+)	MAFB
IRF1(+)	CD247
IRF1(+)	FBLN2
IRF1(+)	RAB13
IRF1(+)	LCP1
IRF1(+)	KCNA5
IRF1(+)	TYROBP
IRF1(+)	NUPR1
IRF1(+)	LINC00473
IRF1(+)	FSTL3
IRF1(+)	BMX
IRF1(+)	KLHL13
IRF1(+)	FCGR2B
IRF1(+)	TSPAN6
IRF1(+)	HSPG2
IRF1(+)	PRSS23
IRF1(+)	BMP4
IRF1(+)	MIR155HG
IRF1(+)	BAMBI
IRF1(+)	NDUFC1
IRF1(+)	RELL1
IRF1(+)	GNG5
IRF1(+)	GBP1
IRF1(+)	NUAK2
IRF1(+)	H3F3B
IRF1(+)	CX3CL1
IRF1(+)	CDH23
IRF1(+)	GPR65
IRF1(+)	TRAF3IP3
IRF1(+)	COTL1
IRF1(+)	TNFAIP2
IRF1(+)	CNGB3
IRF1(+)	CD37
IRF1(+)	CNKSR3
IRF1(+)	HLX-AS1
IRF1(+)	CATSPERB
IRF1(+)	TMEM144
IRF1(+)	HPSE
IRF1(+)	FCGR1B
IRF1(+)	CLIC4
IRF1(+)	VRK2
IRF1(+)	SELP
IRF1(+)	NFKBIZ
IRF1(+)	CUBN
IRF1(+)	OLFML3
IRF1(+)	NFIA-AS2
IRF1(+)	EMP3
IRF1(+)	SLC39A8
IRF1(+)	PARP14
IRF1(+)	FAM167A-AS1
IRF1(+)	CYTH4
IRF1(+)	IFI16
IRF1(+)	HCST
IRF1(+)	KANK3
IRF1(+)	ABCB4
IRF1(+)	ALOX5AP
IRF1(+)	PTPN3
IRF1(+)	MMRN2
IRF1(+)	COL27A1
IRF1(+)	CLIC2
IRF1(+)	PCDH18
IRF1(+)	FAM43A
IRF1(+)	HSD11B1
IRF1(+)	CD226
IRF1(+)	TRIM22
IRF1(+)	LIMS2
IRF1(+)	ZC3HAV1
IRF1(+)	PARP15
IRF1(+)	BAALC-AS2
IRF1(+)	COLEC11
IRF1(+)	CD6
IRF1(+)	GBP4
IRF1(+)	LAIR1
IRF1(+)	ATP2A3
IRF1(+)	TSKU
IRF1(+)	CC2D2B
IRF1(+)	HOTAIRM1
IRF1(+)	LAPTM4B
IRF1(+)	IL15RA
IRF1(+)	OCIAD2
IRF1(+)	ITGB2
IRF1(+)	SOX7
IRF1(+)	RPSA
IRF1(+)	SERTAD1
IRF1(+)	SAMD9L
IRF1(+)	ARPC1B
IRF1(+)	RAI14
IRF1(+)	TNFAIP6
IRF1(+)	BTG1
IRF1(+)	DEGS2
IRF1(+)	TREM2
IRF1(+)	SLC39A14
IRF1(+)	KLRC4-KLRK1
IRF1(+)	NFIL3
IRF1(+)	LST1
IRF1(+)	FNDC3B
IRF1(+)	ARID5A
IRF1(+)	ATOH8
IRF1(+)	BMP2
IRF1(+)	EHF
IRF1(+)	HAPLN3
IRF1(+)	SLC45A4
IRF1(+)	IRF1
IRF1(+)	TXNDC17
IRF1(+)	LTB
IRF1(+)	SOD2
IRF1(+)	FPR1
IRF1(+)	RNF122
IRF1(+)	KIF14
IRF1(+)	CYP7B1
IRF1(+)	ITIH2
IRF1(+)	LITAF
IRF1(+)	LILRB3
IRF1(+)	CCDC69
IRF1(+)	PODN
IRF1(+)	HSPA12B
IRF1(+)	IER2
IRF1(+)	A4GALT
IRF1(+)	WARS
IRF1(+)	MED24
IRF1(+)	FZD8
IRF1(+)	MYBL1
IRF1(+)	LSR
IRF1(+)	YES1
IRF1(+)	ACAA2
IRF1(+)	ANXA13
IRF1(+)	NCF2
IRF1(+)	EHD4
IRF1(+)	BATF3
IRF1(+)	RGS3
IRF1(+)	SLC16A5
IRF1(+)	MYC
IRF1(+)	WDR72
IRF1(+)	APOL3
IRF1(+)	CRABP2
IRF1(+)	REL
IRF1(+)	IFIH1
IRF1(+)	IFNGR1
IRF1(+)	BCL3
IRF1(+)	TMC8
IRF1(+)	LINC00649
IRF1(+)	YOD1
IRF1(+)	LAMB2
IRF1(+)	RASAL3
IRF1(+)	ISG20
IRF1(+)	MPZL3
IRF1(+)	DMRTA1
IRF1(+)	HIVEP1
IRF1(+)	TSPO
IRF1(+)	CD8A
IRF1(+)	NDE1
IRF1(+)	CASP1
IRF1(+)	GPR132
IRF1(+)	LINC00327
IRF1(+)	MCL1
IRF1(+)	LINC01185
IRF1(+)	GYS2
IRF1(+)	SH3BGR
IRF1(+)	GRIK1-AS1
IRF1(+)	CD274
IRF1(+)	ADGRE5
IRF1(+)	ROR1-AS1
IRF1(+)	PTPN7
IRF1(+)	FES
IRF1(+)	PTGS1
IRF1(+)	NLRC5
IRF1(+)	SVOPL
IRF1(+)	TMED3
IRF1(+)	PDIA4
IRF1(+)	ARHGAP30
IRF1(+)	VDR
IRF1(+)	CLEC12A
IRF1(+)	PLCG2
IRF1(+)	STEAP3
IRF1(+)	TMEM219
IRF1(+)	BMF
IRF1(+)	ADRB2
IRF1(+)	DENND2D
IRF1(+)	RELB
IRF1(+)	MTHFD2
IRF1(+)	GPR171
IRF1(+)	ARL5B
IRF1(+)	TIFA
IRF1(+)	RASGRP2
IRF1(+)	GPSM3
IRF1(+)	LOXL1-AS1
IRF1(+)	F11R
IRF1(+)	PPIC
IRF1(+)	AKAP3
IRF1(+)	TSNAX-DISC1
IRF1(+)	ITGAL
IRF1(+)	STAT1
IRF1(+)	RPS17
IRF1(+)	APOL6
IRF1(+)	PSTPIP1
IRF1(+)	SPINK8
IRF1(+)	EFNB1
IRF1(+)	NFKB2
IRF1(+)	TPM3
IRF1(+)	ZNF185
IRF1(+)	COL8A2
IRF1(+)	CYP21A2
IRF1(+)	STARD6
IRF1(+)	PLEKHG2
IRF1(+)	ADPRH
IRF1(+)	CORO1A
IRF1(+)	ISPD-AS1
IRF1(+)	OXTR
IRF1(+)	SLA2
IRF1(+)	PSMB9
IRF1(+)	FZD4
IRF1(+)	ERVMER34-1
IRF5(+)	APBB1IP
IRF5(+)	MSR1
IRF5(+)	SLC11A1
IRF5(+)	ADAM28
IRF5(+)	CCDC26
IRF5(+)	PTPRC
IRF5(+)	ARHGAP24
IRF5(+)	SPP1
IRF5(+)	ARHGAP15
IRF5(+)	OLR1
IRF5(+)	TBXAS1
IRF5(+)	SLCO2B1
IRF5(+)	SCIN
IRF5(+)	IKZF1
IRF5(+)	SLFN12L
IRF5(+)	HLA-DRA
IRF5(+)	TPRG1
IRF5(+)	IFI44L
IRF5(+)	RUNX1
IRF5(+)	INPP5D
IRF5(+)	FAM129A
IRF5(+)	DOCK2
IRF5(+)	SYK
IRF5(+)	ATP8B4
IRF5(+)	IRF8
IRF5(+)	PIK3R5
IRF5(+)	CSF1R
IRF5(+)	BLNK
IRF5(+)	ITGAX
IRF5(+)	EPSTI1
IRF5(+)	HCLS1
IRF5(+)	S100Z
IRF5(+)	KLHL6
IRF5(+)	RGS16
IRF5(+)	TMEM156
IRF5(+)	TFEC
IRF5(+)	LY86
IRF5(+)	PIK3AP1
IRF5(+)	WDFY4
IRF5(+)	LRMP
IRF5(+)	LCP2
IRF5(+)	CIITA
IRF5(+)	SLA
IRF5(+)	LPAR6
IRF5(+)	FGD2
IRF5(+)	FCGR3A
IRF5(+)	PALD1
IRF5(+)	IL18
IRF5(+)	CSF3R
IRF5(+)	RHBDF2
IRF5(+)	LAPTM5
IRF5(+)	ST6GAL1
IRF5(+)	TGFBR1
IRF5(+)	RCSD1
IRF5(+)	ARHGAP25
IRF5(+)	CD53
IRF5(+)	CLEC5A
IRF5(+)	NCKAP1L
IRF5(+)	IPCEF1
IRF5(+)	GRM7-AS3
IRF5(+)	CARD11
IRF5(+)	CD84
IRF5(+)	LHFPL2
IRF5(+)	IL10RA
IRF5(+)	FAM149A
IRF5(+)	RMDN2-AS1
IRF5(+)	LINC00534
IRF5(+)	SP100
IRF5(+)	SIGLEC1
IRF5(+)	XAF1
IRF5(+)	LINC01500
IRF5(+)	MAFB
IRF5(+)	RIN3
IRF5(+)	SYT6
IRF5(+)	MYO1F
IRF5(+)	IL21R
IRF5(+)	GLDN
IRF5(+)	CEACAM21
IRF5(+)	LY96
IRF5(+)	DDX60L
IRF5(+)	BMP2K
IRF5(+)	TRAF3IP3
IRF5(+)	MYLK
IRF5(+)	HPSE
IRF5(+)	SRGAP2B
IRF5(+)	TLR1
IRF5(+)	RORB-AS1
IRF5(+)	HIST2H2BF
IRF5(+)	VAV1
IRF5(+)	SH3TC1
IRF5(+)	MX2
IRF5(+)	KCNMB1
IRF5(+)	GAB3
IRF5(+)	PLXDC2
IRF5(+)	ALOX5AP
IRF5(+)	HGD
IRF5(+)	C3AR1
IRF5(+)	SLC30A3
IRF5(+)	EPHA1-AS1
IRF5(+)	ADAP2
IRF5(+)	SRGAP2
IRF5(+)	LAIR1
IRF5(+)	LILRB4
IRF5(+)	BIN2
IRF5(+)	ACPP
IRF5(+)	DAPP1
IRF5(+)	POU2F2
IRF5(+)	DYTN
IRF5(+)	PARVG
IRF5(+)	SAMD9L
IRF5(+)	SFMBT2
IRF5(+)	P2RY6
IRF5(+)	WFDC10B
IRF5(+)	CD4
IRF5(+)	FGF18
IRF5(+)	VIM-AS1
IRF5(+)	TM6SF1
IRF5(+)	CTSS
IRF5(+)	PHEX
IRF5(+)	SIGLEC9
IRF5(+)	PRAM1
IRF5(+)	TMIGD3
IRF5(+)	COL5A1
IRF5(+)	P2RY13
IRF5(+)	FGD3
IRF5(+)	EZH2
IRF5(+)	SASH3
IRF5(+)	DPEP2
IRF5(+)	CNGA1
IRF5(+)	LPAR5
IRF5(+)	BTK
IRF5(+)	SYNDIG1
IRF5(+)	TEKT5
IRF5(+)	OAS1
IRF5(+)	PDPN
IRF5(+)	IFIH1
IRF5(+)	ARHGAP22
IRF5(+)	GPR132
IRF5(+)	BHLHE41
IRF5(+)	MTSS1
IRF5(+)	SLC7A7
IRF5(+)	PTGS1
IRF5(+)	SSTR1
IRF5(+)	PIK3R6
IRF5(+)	NLRP3
IRF5(+)	ABI3
IRF5(+)	ACSM5
IRF5(+)	FMNL3
IRF5(+)	IKBKE
IRF5(+)	ZNF710
IRF5(+)	MGAT4A
IRF5(+)	PLCB2
IRF5(+)	DENND2D
IRF5(+)	HCN4
IRF5(+)	IGSF6
IRF5(+)	IRF5
IRF5(+)	GAL3ST4
IRF5(+)	CASP8
IRF5(+)	SOCS6
IRF5(+)	DOK3
IRF5(+)	CENPI
IRF5(+)	PRKCD
IRF5(+)	KCNK6
IRF5(+)	DEF6
IRF5(+)	PIM1
IRF5(+)	FANCC
IRF5(+)	PTAFR
IRF5(+)	CEBPA
IRF5(+)	PDCD1LG2
IRF5(+)	RGS19
IRF5(+)	VSTM4
IRF8(+)	XACT
IRF8(+)	THBS1
IRF8(+)	FCGBP
IRF8(+)	PLA2G2A
IRF8(+)	HS3ST4
IRF8(+)	LINC01094
IRF8(+)	MIR3681HG
IRF8(+)	APBB1IP
IRF8(+)	MSR1
IRF8(+)	SLC11A1
IRF8(+)	TNFAIP3
IRF8(+)	TLR2
IRF8(+)	ADAM28
IRF8(+)	SAMSN1
IRF8(+)	HMOX1
IRF8(+)	SKAP1
IRF8(+)	RGS1
IRF8(+)	RGR
IRF8(+)	CCDC26
IRF8(+)	HSPH1
IRF8(+)	RBM47
IRF8(+)	PTPRC
IRF8(+)	TFRC
IRF8(+)	LINC01099
IRF8(+)	ARHGAP24
IRF8(+)	SPP1
IRF8(+)	ARHGAP15
IRF8(+)	CD74
IRF8(+)	SLC16A10
IRF8(+)	PPP1R15A
IRF8(+)	GPR183
IRF8(+)	BCAS2
IRF8(+)	FLI1
IRF8(+)	OLR1
IRF8(+)	DOCK8
IRF8(+)	TBXAS1
IRF8(+)	APOC1
IRF8(+)	SLCO2B1
IRF8(+)	KCNIP1
IRF8(+)	MS4A6A
IRF8(+)	SCIN
IRF8(+)	PLEK
IRF8(+)	IQGAP2
IRF8(+)	NFATC2
IRF8(+)	C3
IRF8(+)	SLC1A3
IRF8(+)	TP63
IRF8(+)	HAMP
IRF8(+)	P2RY12
IRF8(+)	VSIG4
IRF8(+)	IKZF1
IRF8(+)	CX3CR1
IRF8(+)	FCGR2A
IRF8(+)	KCTD12
IRF8(+)	HLA-DRA
IRF8(+)	IFI44L
IRF8(+)	CPED1
IRF8(+)	RUNX1
IRF8(+)	RPS8
IRF8(+)	INPP5D
IRF8(+)	PPP1R3C
IRF8(+)	FAM129A
IRF8(+)	DOCK2
IRF8(+)	SYK
IRF8(+)	ATP8B4
IRF8(+)	IRAK3
IRF8(+)	IRF8
IRF8(+)	LRRK1
IRF8(+)	CD86
IRF8(+)	RUNX2
IRF8(+)	PLA2G4A
IRF8(+)	MSN
IRF8(+)	PIK3R5
IRF8(+)	CSF1R
IRF8(+)	BLNK
IRF8(+)	ST8SIA4
IRF8(+)	KIF23
IRF8(+)	AOAH
IRF8(+)	ITGAX
IRF8(+)	CHST11
IRF8(+)	LYN
IRF8(+)	LINC01146
IRF8(+)	HCLS1
IRF8(+)	RHOH
IRF8(+)	S100Z
IRF8(+)	KLHL6
IRF8(+)	RGS12
IRF8(+)	KMO
IRF8(+)	SLC2A5
IRF8(+)	TNS3
IRF8(+)	RGS16
IRF8(+)	HLA-DQA1
IRF8(+)	TMEM156
IRF8(+)	TAGAP
IRF8(+)	KCNK13
IRF8(+)	TFEC
IRF8(+)	LY86
IRF8(+)	ENTPD1
IRF8(+)	PIK3AP1
IRF8(+)	RPS14
IRF8(+)	ITK
IRF8(+)	RPS18
IRF8(+)	WDFY4
IRF8(+)	CDKN1A
IRF8(+)	LRMP
IRF8(+)	TMEM163
IRF8(+)	LCP2
IRF8(+)	CIITA
IRF8(+)	SLA
IRF8(+)	SDS
IRF8(+)	LPAR6
IRF8(+)	FGD2
IRF8(+)	RPLP0
IRF8(+)	P4HA1
IRF8(+)	NPL
IRF8(+)	PELI1
IRF8(+)	CCDC141
IRF8(+)	PALD1
IRF8(+)	IL18
IRF8(+)	HIF1A
IRF8(+)	CSF3R
IRF8(+)	TF
IRF8(+)	RHBDF2
IRF8(+)	SERPINB9
IRF8(+)	TNFRSF1B
IRF8(+)	C22orf34
IRF8(+)	LAPTM5
IRF8(+)	HCK
IRF8(+)	ALOX5
IRF8(+)	ST6GAL1
IRF8(+)	TGFBR1
IRF8(+)	RCSD1
IRF8(+)	UGCG
IRF8(+)	ARHGAP25
IRF8(+)	B4GALT1
IRF8(+)	CD53
IRF8(+)	ACSL1
IRF8(+)	CPVL
IRF8(+)	GPRIN3
IRF8(+)	DISC1
IRF8(+)	ARHGAP31
IRF8(+)	NCKAP1L
IRF8(+)	CMKLR1
IRF8(+)	IKZF3
IRF8(+)	RAB31
IRF8(+)	AIF1
IRF8(+)	ANOS1
IRF8(+)	PGM5
IRF8(+)	CTSC
IRF8(+)	MAML3
IRF8(+)	HSP90AA1
IRF8(+)	ZFP36L2
IRF8(+)	FTL
IRF8(+)	IPCEF1
IRF8(+)	LINC00578
IRF8(+)	FCGR1A
IRF8(+)	RASSF3
IRF8(+)	SLC37A2
IRF8(+)	CPM
IRF8(+)	GYPA
IRF8(+)	CSGALNACT1
IRF8(+)	CARD11
IRF8(+)	CD84
IRF8(+)	LHFPL2
IRF8(+)	IL10RA
IRF8(+)	LINC01268
IRF8(+)	FAM149A
IRF8(+)	ABCC4
IRF8(+)	RPLP2
IRF8(+)	DENND3
IRF8(+)	IGSF21
IRF8(+)	HLA-DPA1
IRF8(+)	SP100
IRF8(+)	KLHL14
IRF8(+)	RIN3
IRF8(+)	LCP1
IRF8(+)	TYROBP
IRF8(+)	RPS3
IRF8(+)	NUPR1
IRF8(+)	SIRPB2
IRF8(+)	SYT6
IRF8(+)	SH3RF3
IRF8(+)	LINC01141
IRF8(+)	PRDM1
IRF8(+)	MYO1F
IRF8(+)	IL21R
IRF8(+)	DOCK11
IRF8(+)	LPCAT2
IRF8(+)	GLDN
IRF8(+)	IGF2BP3
IRF8(+)	DLEU7
IRF8(+)	MIR155HG
IRF8(+)	LIPC
IRF8(+)	CEACAM21
IRF8(+)	RGS10
IRF8(+)	AXL
IRF8(+)	CENPF
IRF8(+)	LY96
IRF8(+)	TNFRSF10D
IRF8(+)	ITPR2
IRF8(+)	HLA-DPB1
IRF8(+)	CKS2
IRF8(+)	BMP2K
IRF8(+)	BANK1
IRF8(+)	GPR65
IRF8(+)	TRAF3IP3
IRF8(+)	GNB4
IRF8(+)	NCF1
IRF8(+)	PADI2
IRF8(+)	WFDC2
IRF8(+)	TNFAIP2
IRF8(+)	PVT1
IRF8(+)	RUFY4
IRF8(+)	HLA-DQB1
IRF8(+)	IL13RA1
IRF8(+)	B3GNT5
IRF8(+)	CD37
IRF8(+)	TLR5
IRF8(+)	PYGL
IRF8(+)	RGS18
IRF8(+)	SRGAP2B
IRF8(+)	ETV5
IRF8(+)	FCGR1B
IRF8(+)	TLR1
IRF8(+)	RREB1
IRF8(+)	ITGAM
IRF8(+)	WNT5A
IRF8(+)	ALPK1
IRF8(+)	HIST2H2BF
IRF8(+)	VAV1
IRF8(+)	SH3TC1
IRF8(+)	MBNL3
IRF8(+)	BACH1
IRF8(+)	KLF6
IRF8(+)	KBTBD12
IRF8(+)	PARP14
IRF8(+)	KCNMB1
IRF8(+)	PSMA1
IRF8(+)	TMEM154
IRF8(+)	GAB3
IRF8(+)	CYTH4
IRF8(+)	RAB39A
IRF8(+)	IFI16
IRF8(+)	ERO1A
IRF8(+)	GPR34
IRF8(+)	CFD
IRF8(+)	HLA-DMB
IRF8(+)	NABP1
IRF8(+)	PLXDC2
IRF8(+)	LILRB1
IRF8(+)	ALOX5AP
IRF8(+)	MAML2
IRF8(+)	TRPM1
IRF8(+)	CMTM7
IRF8(+)	UCP2
IRF8(+)	TRPM2
IRF8(+)	RPL23
IRF8(+)	MCOLN2
IRF8(+)	MNDA
IRF8(+)	TRIM22
IRF8(+)	DIAPH2
IRF8(+)	ZC3HAV1
IRF8(+)	ARHGDIB
IRF8(+)	ADAP2
IRF8(+)	SRGAP2
IRF8(+)	ASPM
IRF8(+)	SKAP2
IRF8(+)	EBI3
IRF8(+)	SIGLEC10
IRF8(+)	LAIR1
IRF8(+)	BIN2
IRF8(+)	CENPE
IRF8(+)	STX11
IRF8(+)	RASSF8
IRF8(+)	ACPP
IRF8(+)	PLA2G7
IRF8(+)	POU2F2
IRF8(+)	IER5
IRF8(+)	SP140
IRF8(+)	RPSA
IRF8(+)	PTPRE
IRF8(+)	SYT17
IRF8(+)	PARVG
IRF8(+)	ADGRG1
IRF8(+)	SAMD9L
IRF8(+)	ARPC1B
IRF8(+)	ETV6
IRF8(+)	MIS18BP1
IRF8(+)	SFMBT2
IRF8(+)	TREM2
IRF8(+)	DUSP10
IRF8(+)	LST1
IRF8(+)	P2RY6
IRF8(+)	OGFRL1
IRF8(+)	PSMB8
IRF8(+)	TMEM45A
IRF8(+)	GYPC
IRF8(+)	CD4
IRF8(+)	DOCK10
IRF8(+)	CTSZ
IRF8(+)	SMAP2
IRF8(+)	PIK3CG
IRF8(+)	BCAT1
IRF8(+)	GPR160
IRF8(+)	TM6SF1
IRF8(+)	TRIM38
IRF8(+)	CTSS
IRF8(+)	SAMHD1
IRF8(+)	MILR1
IRF8(+)	FSIP2
IRF8(+)	SRGAP1
IRF8(+)	PDGFB
IRF8(+)	MGAM2
IRF8(+)	TAL1
IRF8(+)	FAM129C
IRF8(+)	CACYBP
IRF8(+)	CASS4
IRF8(+)	LAT2
IRF8(+)	SELPLG
IRF8(+)	HNMT
IRF8(+)	SIGLEC9
IRF8(+)	HHEX
IRF8(+)	NEB
IRF8(+)	KIF14
IRF8(+)	ADCY7
IRF8(+)	TMIGD3
IRF8(+)	MYO16-AS1
IRF8(+)	ATP11C
IRF8(+)	IL6R
IRF8(+)	SELL
IRF8(+)	FGD3
IRF8(+)	SORL1
IRF8(+)	CD58
IRF8(+)	DPEP2
IRF8(+)	TMEM176B
IRF8(+)	CNGA1
IRF8(+)	PARP9
IRF8(+)	PRRG4
IRF8(+)	SLC22A24
IRF8(+)	GALNT10
IRF8(+)	EHD4
IRF8(+)	LIMD1
IRF8(+)	BTK
IRF8(+)	ELK3
IRF8(+)	PAG1
IRF8(+)	RPL5
IRF8(+)	SYNDIG1
IRF8(+)	FGD4
IRF8(+)	HPGDS
IRF8(+)	STK26
IRF8(+)	RPL37A
IRF8(+)	LINC00243
IRF8(+)	CRABP2
IRF8(+)	ST3GAL6
IRF8(+)	REL
IRF8(+)	SNHG8
IRF8(+)	IFNGR1
IRF8(+)	PTTG1
IRF8(+)	TMC8
IRF8(+)	WNT2B
IRF8(+)	LRCH1
IRF8(+)	IL17RA
IRF8(+)	RASAL3
IRF8(+)	SH2D4A
IRF8(+)	ARHGAP22
IRF8(+)	C8orf86
IRF8(+)	NCK2
IRF8(+)	TMCC3
IRF8(+)	PRCP
IRF8(+)	FRRS1
IRF8(+)	ISG20
IRF8(+)	CENPU
IRF8(+)	NDE1
IRF8(+)	CASP1
IRF8(+)	ID2-AS1
IRF8(+)	C16orf74
IRF8(+)	ATF5
IRF8(+)	PIK3CD
IRF8(+)	BHLHE41
IRF8(+)	SAMD9
IRF8(+)	SLC7A7
IRF8(+)	CD274
IRF8(+)	PTGS1
IRF8(+)	ERICH5
IRF8(+)	MYO18B
IRF8(+)	TPTE2
IRF8(+)	PIK3R6
IRF8(+)	USP6NL
IRF8(+)	SH3BP5
IRF8(+)	NLRP3
IRF8(+)	TBC1D14
IRF8(+)	C12orf75
IRF8(+)	HAVCR2
IRF8(+)	STK10
IRF8(+)	ARHGAP30
IRF8(+)	SLC1A5
IRF8(+)	ABI3
IRF8(+)	SLC9A9
IRF8(+)	ACSM5
IRF8(+)	FMNL3
IRF8(+)	JADE3
IRF8(+)	UBE2Q2L
IRF8(+)	HHLA2
IRF8(+)	IKBKE
IRF8(+)	ZNF710
IRF8(+)	KLHL34
IRF8(+)	RIPK2
IRF8(+)	MGAT4A
IRF8(+)	DNAJB6
IRF8(+)	PLCB2
IRF8(+)	BMF
IRF8(+)	MTHFD1L
IRF8(+)	DENND2D
IRF8(+)	SP140L
IRF8(+)	PLEKHA2
IRF8(+)	RELB
IRF8(+)	HIST1H4E
IRF8(+)	IGSF6
IRF8(+)	GIMAP2
IRF8(+)	NFAM1
IRF8(+)	IRF5
IRF8(+)	IFNLR1
IRF8(+)	SP110
IRF8(+)	GNA13
IRF8(+)	GAL3ST4
IRF8(+)	KCNQ1
IRF8(+)	ARHGAP19-SLIT1
IRF8(+)	CASP8
IRF8(+)	GPSM3
IRF8(+)	CYFIP1
IRF8(+)	FMNL1
IRF8(+)	SOCS6
IRF8(+)	ABR
IRF8(+)	DOK3
IRF8(+)	CHD7
IRF8(+)	CTSH
IRF8(+)	HAVCR1
IRF8(+)	PRKD3
IRF8(+)	RAD51B
IRF8(+)	RPL37
IRF8(+)	PTPN6
IRF8(+)	CDKN2C
IRF8(+)	ITGAL
IRF8(+)	KCNK6
IRF8(+)	ZNF618
IRF8(+)	PSTPIP1
IRF8(+)	NEK6
IRF8(+)	PLK4
IRF8(+)	HFE
IRF8(+)	2021-09-06
IRF8(+)	MKNK1
IRF8(+)	GSAP
IRF8(+)	DYRK4
IRF8(+)	SLC12A3
IRF8(+)	ZNF578
IRF8(+)	CAPG
IRF8(+)	KCNN4
IRF8(+)	CORO1A
IRF8(+)	HACD4
IRF8(+)	RCBTB2
IRF8(+)	LDLRAD4
IRF8(+)	TRPV6
IRF8(+)	H3F3A
IRF8(+)	CEBPA
IRF8(+)	RGS19
IRF8(+)	RTP5
IRF8(+)	ARHGAP4
IRF8(+)	AMPD3
IRF8(+)	SPI1
IRF8(+)	PSMB9
IRF8(+)	ARHGAP9
IRF8(+)	NLRC4
IRF8(+)	JAK3
JDP2(+)	CALB2
JDP2(+)	LGI2
JDP2(+)	SLCO2B1
JDP2(+)	LAMC1
JDP2(+)	NR4A3
JDP2(+)	HAMP
JDP2(+)	VAV3
JDP2(+)	GADD45G
JDP2(+)	CAMK2N2
JDP2(+)	GPR1
JDP2(+)	ACSL5
JDP2(+)	ACSL1
JDP2(+)	ARHGAP18
JDP2(+)	S100A9
JDP2(+)	FKBP5
JDP2(+)	C3AR1
JDP2(+)	JDP2
JDP2(+)	PTGS1
JDP2(+)	NLRP3
JDP2(+)	CLCN5
JDP2(+)	AMPD3
JDP2(+)	SPI1
JUN(+)	MGP
JUN(+)	SERPINE1
JUN(+)	MT2A
JUN(+)	ANXA1
JUN(+)	CARTPT
JUN(+)	FLT1
JUN(+)	TNC
JUN(+)	STC1
JUN(+)	IGFBP3
JUN(+)	FN1
JUN(+)	CXCL2
JUN(+)	HSD17B2
JUN(+)	TM4SF1
JUN(+)	VWF
JUN(+)	ACTA2
JUN(+)	PLOD2
JUN(+)	MT1E
JUN(+)	SLC2A3
JUN(+)	LINC01094
JUN(+)	IGFBP4
JUN(+)	MYL9
JUN(+)	TAC1
JUN(+)	S100A10
JUN(+)	IER3
JUN(+)	CD44
JUN(+)	TIMP3
JUN(+)	COL6A3
JUN(+)	MYH11
JUN(+)	RPL41
JUN(+)	SLC16A6
JUN(+)	CLEC2B
JUN(+)	SOX18
JUN(+)	ADAMTS6
JUN(+)	EMP1
JUN(+)	ID3
JUN(+)	SFRP2
JUN(+)	PHLDA2
JUN(+)	CYR61
JUN(+)	GPRC5A
JUN(+)	BAG3
JUN(+)	CALB1
JUN(+)	HSPH1
JUN(+)	GFAP
JUN(+)	LINC00607
JUN(+)	PECAM1
JUN(+)	HSPA1A
JUN(+)	TAGLN2
JUN(+)	TFPI
JUN(+)	CEBPD
JUN(+)	TAC3
JUN(+)	TUBB2A
JUN(+)	PDLIM1
JUN(+)	AKAP12
JUN(+)	LINC01099
JUN(+)	CALCRL
JUN(+)	ANGPTL4
JUN(+)	PPP1R15A
JUN(+)	SLCO2A1
JUN(+)	RND3
JUN(+)	BCAS2
JUN(+)	FOS
JUN(+)	HES1
JUN(+)	SERPINH1
JUN(+)	DUSP2
JUN(+)	ZFP36
JUN(+)	RAMP2
JUN(+)	HSPA5
JUN(+)	LMO2
JUN(+)	GADD45B
JUN(+)	HSPB8
JUN(+)	NOX4
JUN(+)	SCG2
JUN(+)	G0S2
JUN(+)	SERPINE2
JUN(+)	TPT1
JUN(+)	KLF2
JUN(+)	PLVAP
JUN(+)	COX7C
JUN(+)	EGR1
JUN(+)	ENC1
JUN(+)	ANXA3
JUN(+)	ADM
JUN(+)	HSPB1
JUN(+)	DUSP5
JUN(+)	C9orf24
JUN(+)	HMGCS1
JUN(+)	BEX1
JUN(+)	RPL10
JUN(+)	PPP1R3C
JUN(+)	LRRC32
JUN(+)	RGS2
JUN(+)	JUNB
JUN(+)	PODXL
JUN(+)	MATN3
JUN(+)	HOPX
JUN(+)	S100A8
JUN(+)	PNOC
JUN(+)	CHCHD10
JUN(+)	YWHAH
JUN(+)	EBF3
JUN(+)	PLAT
JUN(+)	HYAL2
JUN(+)	MSN
JUN(+)	NFKBIA
JUN(+)	DDIT4
JUN(+)	EGFL7
JUN(+)	ITGA6
JUN(+)	ITGA5
JUN(+)	GNAL
JUN(+)	SYT2
JUN(+)	DNAJA4
JUN(+)	CNN1
JUN(+)	DUSP1
JUN(+)	ATF3
JUN(+)	MCAM
JUN(+)	SLC7A5
JUN(+)	NR4A1
JUN(+)	THY1
JUN(+)	HSPD1
JUN(+)	MAP3K8
JUN(+)	RPL8
JUN(+)	DNAJB1
JUN(+)	RPL13
JUN(+)	IL12A-AS1
JUN(+)	NNAT
JUN(+)	BCAS1
JUN(+)	ZFAND2A
JUN(+)	RAMP3
JUN(+)	SRPX
JUN(+)	HSPE1-MOB4
JUN(+)	BAIAP2L1
JUN(+)	PDLIM3
JUN(+)	NEDD9
JUN(+)	ID4
JUN(+)	FOSB
JUN(+)	THBS2
JUN(+)	NPR3
JUN(+)	ACKR3
JUN(+)	MAN1A1
JUN(+)	ETS2
JUN(+)	RND1
JUN(+)	RHOC
JUN(+)	OLFM1
JUN(+)	CH25H
JUN(+)	ID2
JUN(+)	RPL11
JUN(+)	IGFBP7-AS1
JUN(+)	WWTR1
JUN(+)	ITGA11
JUN(+)	CDKN1A
JUN(+)	ACTG1
JUN(+)	THBD
JUN(+)	CDK18
JUN(+)	C14orf180
JUN(+)	CBLB
JUN(+)	SLC38A2
JUN(+)	LAMC3
JUN(+)	TSPAN12
JUN(+)	SLA
JUN(+)	DACH2
JUN(+)	P4HA1
JUN(+)	SLC17A7
JUN(+)	AEBP1
JUN(+)	BCL6
JUN(+)	PELI1
JUN(+)	TIE1
JUN(+)	GNG3
JUN(+)	EGR3
JUN(+)	ARL4D
JUN(+)	LMO4
JUN(+)	VEGFA
JUN(+)	SOCS3
JUN(+)	HHIP
JUN(+)	TMSB4X
JUN(+)	RPS24
JUN(+)	APOLD1
JUN(+)	BTG2
JUN(+)	COX4I1
JUN(+)	UCHL1
JUN(+)	CAPSL
JUN(+)	S1PR1
JUN(+)	GPR85
JUN(+)	EEF1A2
JUN(+)	UGCG
JUN(+)	LY6H
JUN(+)	CRYAB
JUN(+)	PTP4A1
JUN(+)	SEMA3C
JUN(+)	SPRY1
JUN(+)	ATP8B1
JUN(+)	FXYD5
JUN(+)	CDH5
JUN(+)	RPS15
JUN(+)	RAB3A
JUN(+)	TAGLN3
JUN(+)	APLNR
JUN(+)	CALM1
JUN(+)	COL6A2
JUN(+)	TWIST2
JUN(+)	INHBA
JUN(+)	NRN1
JUN(+)	HSPA8
JUN(+)	HSP90AA1
JUN(+)	SLC7A1
JUN(+)	ACVRL1
JUN(+)	BEX2
JUN(+)	FTL
JUN(+)	ZFP36L1
JUN(+)	MAFF
JUN(+)	TMEM59L
JUN(+)	LDHA
JUN(+)	CXCR4
JUN(+)	INSIG1
JUN(+)	FOXQ1
JUN(+)	CPM
JUN(+)	NUDT4
JUN(+)	USPL1
JUN(+)	MYO1E
JUN(+)	PCDH8
JUN(+)	NR4A2
JUN(+)	ARRDC3
JUN(+)	JUN
JUN(+)	DPYSL3
JUN(+)	PTPN22
JUN(+)	HPCAL1
JUN(+)	SEMA5B
JUN(+)	RPLP2
JUN(+)	ISLR
JUN(+)	HSP90B1
JUN(+)	BHLHE40
JUN(+)	NOS3
JUN(+)	MSMO1
JUN(+)	PEG10
JUN(+)	ESR1
JUN(+)	TMEM100
JUN(+)	DUSP6
JUN(+)	BEX5
JUN(+)	C9orf16
JUN(+)	CHGB
JUN(+)	CLU
JUN(+)	FOXD2
JUN(+)	KCNA5
JUN(+)	CFAP100
JUN(+)	HERPUD1
JUN(+)	CAV1
JUN(+)	CSRP2
JUN(+)	PRDM1
JUN(+)	DYNLL1
JUN(+)	KLF4
JUN(+)	CDKN1C
JUN(+)	GPR22
JUN(+)	TSPYL1
JUN(+)	SCD
JUN(+)	ELOVL5
JUN(+)	CYP26B1
JUN(+)	GLDN
JUN(+)	RHOB
JUN(+)	MMP2
JUN(+)	CHRM3-AS2
JUN(+)	TUBA4A
JUN(+)	MIR155HG
JUN(+)	EMP2
JUN(+)	GLUL
JUN(+)	BAMBI
JUN(+)	PLEKHA5
JUN(+)	UBB
JUN(+)	RASD1
JUN(+)	MAL2
JUN(+)	ZIC1
JUN(+)	MFGE8
JUN(+)	CENPF
JUN(+)	2021-12-01
JUN(+)	TSPAN7
JUN(+)	COL1A1
JUN(+)	MND1
JUN(+)	ACVR1C
JUN(+)	ACTB
JUN(+)	OAF
JUN(+)	NUAK2
JUN(+)	INHBB
JUN(+)	H3F3B
JUN(+)	IL17RB
JUN(+)	CX3CL1
JUN(+)	FLNC
JUN(+)	NTN4
JUN(+)	CCDC85B
JUN(+)	DLL4
JUN(+)	CAMK2N1
JUN(+)	LDB3
JUN(+)	GPR146
JUN(+)	CA4
JUN(+)	NCDN
JUN(+)	ISCU
JUN(+)	TSPAN13
JUN(+)	B3GNT5
JUN(+)	PLK2
JUN(+)	MOG
JUN(+)	CBLN4
JUN(+)	NDRG4
JUN(+)	CNKSR3
JUN(+)	NPTXR
JUN(+)	PDLIM4
JUN(+)	CD22
JUN(+)	SLC38A1
JUN(+)	SLC12A5
JUN(+)	ETV5
JUN(+)	CLIC4
JUN(+)	MN1
JUN(+)	VRK2
JUN(+)	SLITRK4
JUN(+)	DOK5
JUN(+)	SLC7A8
JUN(+)	RPL27
JUN(+)	UBA52
JUN(+)	UBC
JUN(+)	GPC5-AS1
JUN(+)	SYNPR-AS1
JUN(+)	RNF19A
JUN(+)	MAG
JUN(+)	EFNB2
JUN(+)	INA
JUN(+)	KCNIP2
JUN(+)	ITPKA
JUN(+)	NOV
JUN(+)	PLN
JUN(+)	PTMA
JUN(+)	SCARA3
JUN(+)	COL18A1
JUN(+)	EMP3
JUN(+)	KLF6
JUN(+)	SLC39A8
JUN(+)	TIPARP
JUN(+)	GDAP1
JUN(+)	ARHGDIG
JUN(+)	UFSP2
JUN(+)	IVNS1ABP
JUN(+)	GREM1
JUN(+)	SPSB1
JUN(+)	ARL4A
JUN(+)	CARNS1
JUN(+)	KCNT1
JUN(+)	SOD1
JUN(+)	RAB39A
JUN(+)	KLRG2
JUN(+)	PLEKHH1
JUN(+)	TTC9B
JUN(+)	FAM196B
JUN(+)	ABHD3
JUN(+)	KANK3
JUN(+)	TCEAL9
JUN(+)	CYCS
JUN(+)	PCDH17
JUN(+)	SMAD9
JUN(+)	KCNV1
JUN(+)	CRIP2
JUN(+)	HEY1
JUN(+)	SCN1B
JUN(+)	RASGRP3
JUN(+)	NDUFS5
JUN(+)	NR2F1
JUN(+)	COL27A1
JUN(+)	DYSF
JUN(+)	AP1S1
JUN(+)	CNN3
JUN(+)	NKX6-2
JUN(+)	ECT2L
JUN(+)	CREB5
JUN(+)	YWHAG
JUN(+)	PPDPF
JUN(+)	CTNNB1
JUN(+)	RBP4
JUN(+)	S100A16
JUN(+)	PTMS
JUN(+)	RRAS2
JUN(+)	SORBS1
JUN(+)	RPL23
JUN(+)	FAM43A
JUN(+)	LOXL4
JUN(+)	PRR29
JUN(+)	FAM107B
JUN(+)	NBL1
JUN(+)	EFHD1
JUN(+)	SLC20A1
JUN(+)	ARPP19
JUN(+)	PRX
JUN(+)	SLC30A3
JUN(+)	WEE1
JUN(+)	NDRG1
JUN(+)	PFKFB2
JUN(+)	YWHAB
JUN(+)	PGAM2
JUN(+)	GRASP
JUN(+)	DOC2A
JUN(+)	NEAT1
JUN(+)	SLC25A4
JUN(+)	PGAM1
JUN(+)	FRMD4B
JUN(+)	MCOLN3
JUN(+)	CTNNA3
JUN(+)	ITM2C
JUN(+)	SLC22A2
JUN(+)	MARCKS
JUN(+)	KIAA0040
JUN(+)	SLC4A11
JUN(+)	LILRB4
JUN(+)	GADD45A
JUN(+)	TSKU
JUN(+)	RPL38
JUN(+)	C1QL2
JUN(+)	EIF1
JUN(+)	PHPT1
JUN(+)	MFSD4A
JUN(+)	CDC42EP4
JUN(+)	IER5
JUN(+)	GUK1
JUN(+)	CLDN14
JUN(+)	EIF1B
JUN(+)	CNTN2
JUN(+)	NEDD4
JUN(+)	SOX7
JUN(+)	RPRML
JUN(+)	LAPTM4A
JUN(+)	DGKZ
JUN(+)	NDUFB2
JUN(+)	ICAM5
JUN(+)	HIC1
JUN(+)	PKDCC
JUN(+)	POU3F1
JUN(+)	PARVG
JUN(+)	AHNAK2
JUN(+)	CD151
JUN(+)	TUNAR
JUN(+)	ADGRG1
JUN(+)	PLS3
JUN(+)	SERTAD1
JUN(+)	ARG2
JUN(+)	SKP1
JUN(+)	B4GAT1
JUN(+)	BTG1
JUN(+)	CKB
JUN(+)	MIR7-3HG
JUN(+)	DEGS2
JUN(+)	SQSTM1
JUN(+)	SNN
JUN(+)	CDC42EP3
JUN(+)	SNAI1
JUN(+)	NFIL3
JUN(+)	DUSP10
JUN(+)	GPR37
JUN(+)	SLC22A17
JUN(+)	SYT5
JUN(+)	FILIP1L
JUN(+)	WNT3
JUN(+)	ARID5A
JUN(+)	CFTR
JUN(+)	DDT
JUN(+)	BMP2
JUN(+)	KCNJ2
JUN(+)	TSC22D3
JUN(+)	LINC01504
JUN(+)	LIFR
JUN(+)	BAIAP2
JUN(+)	HSPB3
JUN(+)	MYRF
JUN(+)	TEAD4
JUN(+)	RIIAD1
JUN(+)	CHST1
JUN(+)	PPP1R3B
JUN(+)	CACYBP
JUN(+)	RAN
JUN(+)	MOAP1
JUN(+)	MAN1C1
JUN(+)	SESN3
JUN(+)	CEBPB
JUN(+)	MMD
JUN(+)	FHDC1
JUN(+)	ATP1A1
JUN(+)	TNS1
JUN(+)	UQCRFS1
JUN(+)	HHEX
JUN(+)	FGFR1
JUN(+)	CITED2
JUN(+)	MACC1
JUN(+)	SEMA3B
JUN(+)	PTGER4
JUN(+)	RNF122
JUN(+)	FBLIM1
JUN(+)	SYNGR3
JUN(+)	CD300A
JUN(+)	SLC30A1
JUN(+)	HIST1H2BD
JUN(+)	DLGAP1-AS5
JUN(+)	CERS3
JUN(+)	ATP13A3
JUN(+)	IER2
JUN(+)	CD81
JUN(+)	SLC6A6
JUN(+)	THEGL
JUN(+)	COPRS
JUN(+)	OLFML2A
JUN(+)	CNIH2
JUN(+)	TRIB1
JUN(+)	MATN2
JUN(+)	GNAS
JUN(+)	SELL
JUN(+)	B4GALNT1
JUN(+)	HSP90AB1
JUN(+)	GABARAPL2
JUN(+)	DNAJA1
JUN(+)	FABP3
JUN(+)	CNGA1
JUN(+)	NES
JUN(+)	ARHGAP26-AS1
JUN(+)	GFPT2
JUN(+)	FBXO2
JUN(+)	KLF10
JUN(+)	PRRG4
JUN(+)	MUC6
JUN(+)	LDLR
JUN(+)	FHL1
JUN(+)	ADGRB2
JUN(+)	LPAR5
JUN(+)	CLMN
JUN(+)	GPR137C
JUN(+)	SLC25A5
JUN(+)	UPP1
JUN(+)	PAG1
JUN(+)	BCAP31
JUN(+)	SLC16A5
JUN(+)	TCEAL7
JUN(+)	GALNT6
JUN(+)	MYC
JUN(+)	GABARAPL1
JUN(+)	GPRC5C
JUN(+)	CDKN2D
JUN(+)	TCEAL5
JUN(+)	RNF6
JUN(+)	RPL37A
JUN(+)	CRLF1
JUN(+)	ATP1B1
JUN(+)	PFKFB3
JUN(+)	NCS1
JUN(+)	PDE8B
JUN(+)	COMMD6
JUN(+)	CCND2
JUN(+)	VSTM2B
JUN(+)	FBXL14
JUN(+)	SEC14L1
JUN(+)	EMILIN1
JUN(+)	CCDC88C
JUN(+)	KLF9
JUN(+)	RAB7B
JUN(+)	FKBP1B
JUN(+)	SNU13
JUN(+)	CA7
JUN(+)	DISP3
JUN(+)	STMN4
JUN(+)	HOXB2
JUN(+)	LAMB2
JUN(+)	PXK
JUN(+)	SEMA3F
JUN(+)	NPTN
JUN(+)	MPZL3
JUN(+)	DPF1
JUN(+)	DCTN3
JUN(+)	PEA15
JUN(+)	PRNP
JUN(+)	CTSV
JUN(+)	TOB1
JUN(+)	PRKAG2-AS1
JUN(+)	MCL1
JUN(+)	C1QTNF4
JUN(+)	BHLHE41
JUN(+)	C3orf80
JUN(+)	TESK2
JUN(+)	ADRB1
JUN(+)	SCOC
JUN(+)	RASAL1
JUN(+)	KCNJ4
JUN(+)	TMEM140
JUN(+)	PIN1
JUN(+)	ISLR2
JUN(+)	ANAPC11
JUN(+)	RUVBL2
JUN(+)	HESX1
JUN(+)	ZNF295-AS1
JUN(+)	SH2D3C
JUN(+)	IER5L
JUN(+)	PNPLA1
JUN(+)	ELL2
JUN(+)	CD59
JUN(+)	STEAP1
JUN(+)	PTGR1
JUN(+)	CRB2
JUN(+)	CHRNA5
JUN(+)	ARF5
JUN(+)	CDKN2AIP
JUN(+)	GPR162
JUN(+)	FAM71D
JUN(+)	SLC3A2
JUN(+)	PPFIBP1
JUN(+)	RTN4R
JUN(+)	ETV3
JUN(+)	IRAK2
JUN(+)	RIPK2
JUN(+)	FAM222A
JUN(+)	RHOU
JUN(+)	PIF1
JUN(+)	RFK
JUN(+)	NAT8L
JUN(+)	SFRP4
JUN(+)	DNAJB6
JUN(+)	CLTB
JUN(+)	EMC10
JUN(+)	PHLDB1
JUN(+)	EDA2R
JUN(+)	ACOT7
JUN(+)	RGN
JUN(+)	MDK
JUN(+)	LINC01135
JUN(+)	EIF2AK3
JUN(+)	BMF
JUN(+)	TPM4
JUN(+)	IRS2
JUN(+)	RCAN3
JUN(+)	NUP210L
JUN(+)	ADSSL1
JUN(+)	CCKBR
JUN(+)	GLRX5
JUN(+)	CDC25C
JUN(+)	HIST1H4E
JUN(+)	SMOX
JUN(+)	ARL5B
JUN(+)	EIF4A2
JUN(+)	BLVRB
JUN(+)	COLGALT2
JUN(+)	YWHAZ
JUN(+)	IFNLR1
JUN(+)	DLGAP2-AS1
JUN(+)	KPNA2
JUN(+)	MXD1
JUN(+)	GAREM1
JUN(+)	ARNT2
JUN(+)	SLC25A33
JUN(+)	DYNLL2
JUN(+)	GPR83
JUN(+)	DDIT3
JUN(+)	TCP1
JUN(+)	AMIGO2
JUN(+)	ADAMTS8
JUN(+)	ATG9B
JUN(+)	KBTBD8
JUN(+)	TMEM171
JUN(+)	PLEKHA4
JUN(+)	RBP7
JUN(+)	MLF2
JUN(+)	SOX8
JUN(+)	GOT1
JUN(+)	EIF4G2
JUN(+)	TP53I11
JUN(+)	SLITRK3
JUN(+)	IFFO2
JUN(+)	PRPH2
JUN(+)	CD82
JUN(+)	BOK
JUN(+)	TSPOAP1
JUN(+)	ENHO
JUN(+)	CDKN2C
JUN(+)	ZNF593
JUN(+)	SCML2
JUN(+)	MEGF6
JUN(+)	RNF2
JUN(+)	ZNF618
JUN(+)	SYNM
JUN(+)	CAMK1
JUN(+)	PDK1
JUN(+)	ISY1-RAB43
JUN(+)	TCEAL8
JUN(+)	MYLIP
JUN(+)	BNIP3
JUN(+)	TMCC2
JUN(+)	SET
JUN(+)	H1FX
JUN(+)	CHMP2A
JUN(+)	UFC1
JUN(+)	CSRP1
JUN(+)	EFNB1
JUN(+)	TGFB1
JUN(+)	ENO1
JUN(+)	PIM1
JUN(+)	ADCY3
JUN(+)	MYH9
JUN(+)	SOCS5
JUN(+)	NECTIN2
JUN(+)	ELOVL1
JUN(+)	COPZ2
JUN(+)	CAPNS1
JUN(+)	CAPG
JUN(+)	OR6A2
JUN(+)	CAHM
JUN(+)	SERP2
JUN(+)	PLEKHG2
JUN(+)	FAM162A
JUN(+)	OSBPL10-AS1
JUN(+)	CORO1A
JUN(+)	TMEM92-AS1
JUN(+)	SPDYE2
JUN(+)	AK1
JUN(+)	MPC2
JUN(+)	H3F3A
JUN(+)	FFAR1
JUN(+)	ALPK2
JUN(+)	HMGA1
JUN(+)	FAM71F1
JUN(+)	SH3BP4
JUN(+)	TUBA8
JUN(+)	ERCC1
JUN(+)	TXN2
JUN(+)	C17orf100
JUN(+)	MZT2A
JUNB(+)	TIMP1
JUNB(+)	SELE
JUNB(+)	SERPINE1
JUNB(+)	CHI3L1
JUNB(+)	MT2A
JUNB(+)	C11orf96
JUNB(+)	ANXA1
JUNB(+)	ADAMTS9
JUNB(+)	SOD3
JUNB(+)	FLT1
JUNB(+)	PI15
JUNB(+)	TAGLN
JUNB(+)	NDUFA4L2
JUNB(+)	SERPINF1
JUNB(+)	RBP1
JUNB(+)	STC1
JUNB(+)	CP
JUNB(+)	APOD
JUNB(+)	LINC01091
JUNB(+)	IGFBP6
JUNB(+)	IGFBP7
JUNB(+)	FN1
JUNB(+)	CXCL2
JUNB(+)	SV2C
JUNB(+)	TM4SF1
JUNB(+)	RGS5
JUNB(+)	ANGPT2
JUNB(+)	ACTA2
JUNB(+)	VIM
JUNB(+)	FGF7
JUNB(+)	PCAT1
JUNB(+)	TPH1
JUNB(+)	ID1
JUNB(+)	CTGF
JUNB(+)	IGFBP4
JUNB(+)	TAC1
JUNB(+)	S100A10
JUNB(+)	NAMPT
JUNB(+)	IER3
JUNB(+)	BDNF
JUNB(+)	IGF1
JUNB(+)	GEM
JUNB(+)	TIMP3
JUNB(+)	SLCO1C1
JUNB(+)	COL6A3
JUNB(+)	ADAMTS1
JUNB(+)	NPC2
JUNB(+)	TNFAIP3
JUNB(+)	LUCAT1
JUNB(+)	RPL41
JUNB(+)	EEF1A1
JUNB(+)	KCNE4
JUNB(+)	EMP1
JUNB(+)	ID3
JUNB(+)	SFRP2
JUNB(+)	PHLDA2
JUNB(+)	MYBPH
JUNB(+)	HMOX1
JUNB(+)	CA12
JUNB(+)	SAT1
JUNB(+)	LINC00907
JUNB(+)	PTGS2
JUNB(+)	CYR61
JUNB(+)	HILPDA
JUNB(+)	SPAG17
JUNB(+)	GPRC5A
JUNB(+)	LIF
JUNB(+)	S100A11
JUNB(+)	TRPM3
JUNB(+)	SNTB1
JUNB(+)	LINC00880
JUNB(+)	BAG3
JUNB(+)	AQP1
JUNB(+)	LURAP1L-AS1
JUNB(+)	IGFBP2
JUNB(+)	GFAP
JUNB(+)	ENPEP
JUNB(+)	PECAM1
JUNB(+)	GJA4
JUNB(+)	TAGLN2
JUNB(+)	CEBPD
JUNB(+)	PDLIM1
JUNB(+)	AKAP12
JUNB(+)	PRG4
JUNB(+)	LGALS1
JUNB(+)	ERRFI1
JUNB(+)	F3
JUNB(+)	DNAH5
JUNB(+)	ANGPTL4
JUNB(+)	COL4A2
JUNB(+)	PPP1R15A
JUNB(+)	TGM2
JUNB(+)	NOTCH3
JUNB(+)	RND3
JUNB(+)	FOS
JUNB(+)	FLI1
JUNB(+)	HES1
JUNB(+)	BGN
JUNB(+)	SERPINH1
JUNB(+)	ZFP36
JUNB(+)	HSPA5
JUNB(+)	LTBP2
JUNB(+)	KRT5
JUNB(+)	LMO2
JUNB(+)	PTH1R
JUNB(+)	SCN7A
JUNB(+)	GADD45B
JUNB(+)	NR4A3
JUNB(+)	HSPB8
JUNB(+)	EDNRA
JUNB(+)	EFEMP1
JUNB(+)	SCG2
JUNB(+)	SORCS3
JUNB(+)	HES4
JUNB(+)	G0S2
JUNB(+)	LINC01544
JUNB(+)	EYA2
JUNB(+)	SERPINE2
JUNB(+)	SLC6A13
JUNB(+)	TPT1
JUNB(+)	KLF2
JUNB(+)	TCTEX1D4
JUNB(+)	ARSJ
JUNB(+)	TPM2
JUNB(+)	ATP6V0D2
JUNB(+)	EGR1
JUNB(+)	GPER1
JUNB(+)	ANXA3
JUNB(+)	SPARC
JUNB(+)	ADM
JUNB(+)	HSPB1
JUNB(+)	MYL12A
JUNB(+)	DUSP5
JUNB(+)	MYOCD
JUNB(+)	ADCY8
JUNB(+)	RPL3
JUNB(+)	RPS13
JUNB(+)	PPP1R3C
JUNB(+)	RRAD
JUNB(+)	HPD
JUNB(+)	JUNB
JUNB(+)	RPS27A
JUNB(+)	ARC
JUNB(+)	ATP1B3
JUNB(+)	JAG1
JUNB(+)	HOPX
JUNB(+)	RPS4X
JUNB(+)	S100A8
JUNB(+)	CD14
JUNB(+)	MSN
JUNB(+)	DDIT4
JUNB(+)	GAPDH
JUNB(+)	ETV1
JUNB(+)	LOX
JUNB(+)	ITGA5
JUNB(+)	PAM
JUNB(+)	RDH10-AS1
JUNB(+)	CNN1
JUNB(+)	DUSP1
JUNB(+)	KRT18
JUNB(+)	LINC01239
JUNB(+)	CABP1
JUNB(+)	CD63
JUNB(+)	ITIH5
JUNB(+)	KRT17
JUNB(+)	SLC30A10
JUNB(+)	ATF3
JUNB(+)	MCAM
JUNB(+)	NR4A1
JUNB(+)	THY1
JUNB(+)	SLCO4A1
JUNB(+)	CLIC1
JUNB(+)	ANXA2
JUNB(+)	FOXJ1
JUNB(+)	BBOX1
JUNB(+)	RPL6
JUNB(+)	TM4SF18
JUNB(+)	CLDN2
JUNB(+)	RPL13
JUNB(+)	MYL6
JUNB(+)	GADD45G
JUNB(+)	CASQ2
JUNB(+)	C1QA
JUNB(+)	VAMP5
JUNB(+)	GYG2
JUNB(+)	BAIAP2L1
JUNB(+)	SNCAIP
JUNB(+)	ADAMTS15
JUNB(+)	PDLIM3
JUNB(+)	NEDD9
JUNB(+)	CIB1
JUNB(+)	ID4
JUNB(+)	FOSB
JUNB(+)	LMOD1
JUNB(+)	RGS16
JUNB(+)	THBS2
JUNB(+)	SULT1C4
JUNB(+)	TBX3
JUNB(+)	RPS19
JUNB(+)	PPP1R1C
JUNB(+)	ACKR3
JUNB(+)	C1QTNF1
JUNB(+)	ETS2
JUNB(+)	PDGFRB
JUNB(+)	RHOC
JUNB(+)	RPS14
JUNB(+)	CH25H
JUNB(+)	HOMER1
JUNB(+)	GAS1
JUNB(+)	WWTR1
JUNB(+)	PFN1
JUNB(+)	OSMR
JUNB(+)	GJB2
JUNB(+)	CDKN1A
JUNB(+)	ACTG1
JUNB(+)	ISM1
JUNB(+)	TNFRSF12A
JUNB(+)	YBX3
JUNB(+)	THBD
JUNB(+)	PGF
JUNB(+)	RAB11FIP1
JUNB(+)	RBBP8
JUNB(+)	GPR39
JUNB(+)	FXYD1
JUNB(+)	GGT5
JUNB(+)	KDR
JUNB(+)	AEBP1
JUNB(+)	SORBS2
JUNB(+)	NPTX1
JUNB(+)	STEAP1B
JUNB(+)	BCL6
JUNB(+)	PELI1
JUNB(+)	TXNRD1
JUNB(+)	SHC3
JUNB(+)	EGR3
JUNB(+)	PCSK1
JUNB(+)	ARL4D
JUNB(+)	SRP14
JUNB(+)	TNFRSF1B
JUNB(+)	NRIP3
JUNB(+)	MRAP
JUNB(+)	SOCS3
JUNB(+)	LAPTM5
JUNB(+)	ACSL5
JUNB(+)	ZNF331
JUNB(+)	TMSB4X
JUNB(+)	APOLD1
JUNB(+)	RRAS
JUNB(+)	BTG2
JUNB(+)	FMOD
JUNB(+)	CRABP1
JUNB(+)	MPZL2
JUNB(+)	SH3RF2
JUNB(+)	MUM1L1
JUNB(+)	PTP4A1
JUNB(+)	B4GALT1
JUNB(+)	SPRY1
JUNB(+)	SERPING1
JUNB(+)	CDH5
JUNB(+)	RPL34
JUNB(+)	IL33
JUNB(+)	TINAGL1
JUNB(+)	TAGLN3
JUNB(+)	CLDN1
JUNB(+)	UBASH3B
JUNB(+)	RPL18
JUNB(+)	S100A13
JUNB(+)	RPS27
JUNB(+)	RPL13A
JUNB(+)	OSBPL3
JUNB(+)	HSPA8
JUNB(+)	MAML3
JUNB(+)	HSP90AA1
JUNB(+)	ZFP36L2
JUNB(+)	FTL
JUNB(+)	ITGB4
JUNB(+)	PNP
JUNB(+)	LAMB1
JUNB(+)	ZFP36L1
JUNB(+)	NT5DC2
JUNB(+)	SRPX2
JUNB(+)	MAFF
JUNB(+)	FAU
JUNB(+)	CHST8
JUNB(+)	LDHA
JUNB(+)	INSIG1
JUNB(+)	SLC37A2
JUNB(+)	GYPA
JUNB(+)	SSR4
JUNB(+)	NPTX2
JUNB(+)	BAALC-AS1
JUNB(+)	NR4A2
JUNB(+)	JUN
JUNB(+)	DPYSL3
JUNB(+)	FLNA
JUNB(+)	GJC1
JUNB(+)	RPLP2
JUNB(+)	S100A9
JUNB(+)	C5orf49
JUNB(+)	OST4
JUNB(+)	MYL12B
JUNB(+)	EDNRB
JUNB(+)	BHLHE40
JUNB(+)	FOXC1
JUNB(+)	CSF1
JUNB(+)	LCA5
JUNB(+)	TMEM100
JUNB(+)	DUSP6
JUNB(+)	LBH
JUNB(+)	ITPRIP
JUNB(+)	C9orf16
JUNB(+)	CHGB
JUNB(+)	CLU
JUNB(+)	FBLN2
JUNB(+)	CACNA2D4
JUNB(+)	RAB13
JUNB(+)	TYROBP
JUNB(+)	GPC4
JUNB(+)	HERPUD1
JUNB(+)	MAMDC2
JUNB(+)	PERP
JUNB(+)	CAV1
JUNB(+)	ORAI1
JUNB(+)	CSRP2
JUNB(+)	ATP4B
JUNB(+)	BMX
JUNB(+)	RPL21
JUNB(+)	SMIM3
JUNB(+)	PRKCG
JUNB(+)	PRDM1
JUNB(+)	KLF4
JUNB(+)	FOSL2
JUNB(+)	SLC6A17
JUNB(+)	NFATC1
JUNB(+)	TSPAN6
JUNB(+)	SOX9
JUNB(+)	KCNJ8
JUNB(+)	ELOVL5
JUNB(+)	PTN
JUNB(+)	BMP4
JUNB(+)	MMP2
JUNB(+)	MIR155HG
JUNB(+)	EMP2
JUNB(+)	FHL2
JUNB(+)	SPARCL1
JUNB(+)	PHLDA1
JUNB(+)	RPS9
JUNB(+)	NDUFC1
JUNB(+)	AXL
JUNB(+)	RELL1
JUNB(+)	COL1A1
JUNB(+)	ACTB
JUNB(+)	NUAK2
JUNB(+)	H3F3B
JUNB(+)	CX3CL1
JUNB(+)	SERTM1
JUNB(+)	FTH1
JUNB(+)	SPA17
JUNB(+)	NCF1
JUNB(+)	RAMP1
JUNB(+)	CCDC85B
JUNB(+)	SULT4A1
JUNB(+)	DLL4
JUNB(+)	COTL1
JUNB(+)	B3GNT5
JUNB(+)	EIF4EBP1
JUNB(+)	PDLIM4
JUNB(+)	ETV5
JUNB(+)	CLIC4
JUNB(+)	DIAPH3
JUNB(+)	PFKP
JUNB(+)	UBA52
JUNB(+)	UBC
JUNB(+)	SELP
JUNB(+)	XBP1
JUNB(+)	EVA1B
JUNB(+)	PLN
JUNB(+)	PTMA
JUNB(+)	SCARA3
JUNB(+)	COL18A1
JUNB(+)	EMP3
JUNB(+)	KLF6
JUNB(+)	TIPARP
JUNB(+)	UFSP2
JUNB(+)	IVNS1ABP
JUNB(+)	KCNMB1
JUNB(+)	DLEC1
JUNB(+)	SOD1
JUNB(+)	LINC01484
JUNB(+)	GGACT
JUNB(+)	CALD1
JUNB(+)	TPM1
JUNB(+)	MRLN
JUNB(+)	SPRY4
JUNB(+)	TCEAL9
JUNB(+)	CCND1
JUNB(+)	CYCS
JUNB(+)	HSBP1
JUNB(+)	PLAUR
JUNB(+)	AHNAK
JUNB(+)	RPS3A
JUNB(+)	CNN3
JUNB(+)	CTNNB1
JUNB(+)	GRB10
JUNB(+)	S100A16
JUNB(+)	RPL23
JUNB(+)	FAM43A
JUNB(+)	LOXL4
JUNB(+)	GNG12
JUNB(+)	LOXHD1
JUNB(+)	HSPB6
JUNB(+)	NBL1
JUNB(+)	PRX
JUNB(+)	DRAM1
JUNB(+)	WEE1
JUNB(+)	ZC3HAV1
JUNB(+)	ACSM1
JUNB(+)	NDRG1
JUNB(+)	PFKFB2
JUNB(+)	CUTA
JUNB(+)	ALS2CR12
JUNB(+)	TXN
JUNB(+)	GRASP
JUNB(+)	NEAT1
JUNB(+)	ITM2C
JUNB(+)	PRDX1
JUNB(+)	KIAA0040
JUNB(+)	GADD45A
JUNB(+)	TSKU
JUNB(+)	MAMLD1
JUNB(+)	RPL38
JUNB(+)	EIF1
JUNB(+)	CDC42EP4
JUNB(+)	GUK1
JUNB(+)	KRT8
JUNB(+)	CLDN14
JUNB(+)	OCIAD2
JUNB(+)	EIF1B
JUNB(+)	SOX7
JUNB(+)	NACA
JUNB(+)	VIPR1
JUNB(+)	NDUFB2
JUNB(+)	TUBA4B
JUNB(+)	HIC1
JUNB(+)	NEURL1
JUNB(+)	CD151
JUNB(+)	SERTAD1
JUNB(+)	SKP1
JUNB(+)	STX1B
JUNB(+)	TNFAIP6
JUNB(+)	FAM126A
JUNB(+)	BTG1
JUNB(+)	CKB
JUNB(+)	DEGS2
JUNB(+)	SQSTM1
JUNB(+)	DAD1
JUNB(+)	CDC42EP3
JUNB(+)	CTSL
JUNB(+)	NFIL3
JUNB(+)	LINC00881
JUNB(+)	ETFB
JUNB(+)	C1RL
JUNB(+)	ARMC9
JUNB(+)	WISP2
JUNB(+)	CTSZ
JUNB(+)	ARID5A
JUNB(+)	VIM-AS1
JUNB(+)	CCDC153
JUNB(+)	TSC22D3
JUNB(+)	HSPB3
JUNB(+)	PDGFB
JUNB(+)	TEAD4
JUNB(+)	RIIAD1
JUNB(+)	PLPP5
JUNB(+)	LINC00310
JUNB(+)	IRF1
JUNB(+)	MDGA1
JUNB(+)	NEXN
JUNB(+)	CEBPB
JUNB(+)	PKM
JUNB(+)	HNMT
JUNB(+)	TNS1
JUNB(+)	EEF2
JUNB(+)	MORN5
JUNB(+)	UQCRFS1
JUNB(+)	SOD2
JUNB(+)	FGFR1
JUNB(+)	CITED2
JUNB(+)	PTGER4
JUNB(+)	ARRDC4
JUNB(+)	LINC01354
JUNB(+)	LITAF
JUNB(+)	IFT22
JUNB(+)	COL5A1
JUNB(+)	RHOD
JUNB(+)	IER2
JUNB(+)	ASS1
JUNB(+)	CD81
JUNB(+)	ENKUR
JUNB(+)	METRNL
JUNB(+)	CD68
JUNB(+)	MED24
JUNB(+)	PEAR1
JUNB(+)	TRIM29
JUNB(+)	AP2S1
JUNB(+)	TRIB1
JUNB(+)	GNAS
JUNB(+)	KSR1
JUNB(+)	ADARB2-AS1
JUNB(+)	HSP90AB1
JUNB(+)	OCLN
JUNB(+)	SFTA1P
JUNB(+)	DMKN
JUNB(+)	DYNLT1
JUNB(+)	CXorf57
JUNB(+)	NES
JUNB(+)	CYSTM1
JUNB(+)	ACAA2
JUNB(+)	KLF10
JUNB(+)	NCF2
JUNB(+)	LDLR
JUNB(+)	SLC12A7
JUNB(+)	GCNT4
JUNB(+)	NCF4
JUNB(+)	HOXA3
JUNB(+)	PLP2
JUNB(+)	RGS3
JUNB(+)	RPL27A
JUNB(+)	FXYD3
JUNB(+)	MXRA8
JUNB(+)	LFNG
JUNB(+)	MYC
JUNB(+)	GABARAPL1
JUNB(+)	GPRC5C
JUNB(+)	EHD2
JUNB(+)	RPL37A
JUNB(+)	PDPN
JUNB(+)	RNF7
JUNB(+)	IGSF9B
JUNB(+)	PFKFB3
JUNB(+)	TMEM147
JUNB(+)	TCF7
JUNB(+)	MRGPRF
JUNB(+)	PDE8B
JUNB(+)	COMMD6
JUNB(+)	SHISA5
JUNB(+)	CCND2
JUNB(+)	FADS2
JUNB(+)	REL
JUNB(+)	GSN
JUNB(+)	EMILIN1
JUNB(+)	SMTN
JUNB(+)	IFNGR1
JUNB(+)	SDCBP
JUNB(+)	KLF9
JUNB(+)	BCL3
JUNB(+)	TMEM255B
JUNB(+)	SNU13
JUNB(+)	FIS1
JUNB(+)	YOD1
JUNB(+)	HOXB2
JUNB(+)	LAMB2
JUNB(+)	COL6A1
JUNB(+)	DOC2B
JUNB(+)	MAST3
JUNB(+)	ITPKC
JUNB(+)	ISG20
JUNB(+)	GNG8
JUNB(+)	TSPO
JUNB(+)	ANXA5
JUNB(+)	CREM
JUNB(+)	TGIF1
JUNB(+)	PCOLCE
JUNB(+)	TOB1
JUNB(+)	ATF5
JUNB(+)	MCL1
JUNB(+)	WDR1
JUNB(+)	BHLHE41
JUNB(+)	WNT9A
JUNB(+)	TNFRSF1A
JUNB(+)	FES
JUNB(+)	NDUFA13
JUNB(+)	FNDC9
JUNB(+)	ANAPC11
JUNB(+)	PKN3
JUNB(+)	DNAJB13
JUNB(+)	ZNF295-AS1
JUNB(+)	SH2D3C
JUNB(+)	RPS29
JUNB(+)	IER5L
JUNB(+)	ELL2
JUNB(+)	CD59
JUNB(+)	CRB2
JUNB(+)	SLC1A5
JUNB(+)	ARF5
JUNB(+)	VAC14-AS1
JUNB(+)	FIBIN
JUNB(+)	COX6A1
JUNB(+)	FAM213A
JUNB(+)	GLRX
JUNB(+)	FAM129B
JUNB(+)	TET3
JUNB(+)	SLC3A2
JUNB(+)	ETV3
JUNB(+)	FZD9
JUNB(+)	CLTB
JUNB(+)	LINC01503
JUNB(+)	CXCL16
JUNB(+)	TAF10
JUNB(+)	TPM4
JUNB(+)	ADRB2
JUNB(+)	KCTD11
JUNB(+)	MIDN
JUNB(+)	RELB
JUNB(+)	CCKBR
JUNB(+)	GLRX5
JUNB(+)	ARL5B
JUNB(+)	BLVRB
JUNB(+)	MGAT1
JUNB(+)	SPRY2
JUNB(+)	CNN2
JUNB(+)	DDIT3
JUNB(+)	MAP1LC3B
JUNB(+)	AMIGO2
JUNB(+)	CASC8
JUNB(+)	NUDT11
JUNB(+)	F11R
JUNB(+)	PLEKHA4
JUNB(+)	LYPLA2
JUNB(+)	SGMS1-AS1
JUNB(+)	MLF2
JUNB(+)	TP53I11
JUNB(+)	BRK1
JUNB(+)	LINC00472
JUNB(+)	LINC01111
JUNB(+)	CDKN2C
JUNB(+)	ZNF593
JUNB(+)	NFATC4
JUNB(+)	ESYT2
JUNB(+)	SYNM
JUNB(+)	SMCO4
JUNB(+)	UBXN10
JUNB(+)	H1FX
JUNB(+)	CHMP2A
JUNB(+)	CSRP1
JUNB(+)	CLDN4
JUNB(+)	NFKB2
JUNB(+)	ENO1
JUNB(+)	PIM1
JUNB(+)	MYH9
JUNB(+)	NECTIN2
JUNB(+)	TSPAN4
JUNB(+)	CAPNS1
JUNB(+)	BUD31
JUNB(+)	DLGAP1-AS2
JUNB(+)	PTCSC3
JUNB(+)	TLE2
JUNB(+)	PLEKHG2
JUNB(+)	OSBPL10-AS1
JUNB(+)	IFT57
JUNB(+)	H3F3A
JUNB(+)	C6orf52
JUNB(+)	ERCC1
JUNB(+)	TXN2
KLF10(+)	TIMP1
KLF10(+)	FLT1
KLF10(+)	TAGLN
KLF10(+)	STC1
KLF10(+)	EDN1
KLF10(+)	APOD
KLF10(+)	LINC01091
KLF10(+)	C1QL1
KLF10(+)	TM4SF1
KLF10(+)	ANGPT2
KLF10(+)	PTHLH
KLF10(+)	TMSB10
KLF10(+)	MT1E
KLF10(+)	S100A10
KLF10(+)	ADAMTS1
KLF10(+)	SOX18
KLF10(+)	PHLDA2
KLF10(+)	TFCP2L1
KLF10(+)	LIF
KLF10(+)	S100A11
KLF10(+)	AQP1
KLF10(+)	HLA-E
KLF10(+)	IGFBP2
KLF10(+)	TAGLN2
KLF10(+)	ACTN2
KLF10(+)	EPAS1
KLF10(+)	PDLIM1
KLF10(+)	PLAC9
KLF10(+)	LGALS1
KLF10(+)	NOTCH3
KLF10(+)	TNFRSF11B
KLF10(+)	DUSP2
KLF10(+)	ZFP36
KLF10(+)	PTH1R
KLF10(+)	EGR1
KLF10(+)	CD34
KLF10(+)	SPARC
KLF10(+)	ADM
KLF10(+)	DES
KLF10(+)	DUSP5
KLF10(+)	BEX1
KLF10(+)	RPL10
KLF10(+)	PTP4A3
KLF10(+)	ENG
KLF10(+)	JUNB
KLF10(+)	LGALS3
KLF10(+)	FAT1
KLF10(+)	HYAL2
KLF10(+)	TBX2
KLF10(+)	MSN
KLF10(+)	RPS7
KLF10(+)	EGFL7
KLF10(+)	GAPDH
KLF10(+)	ITGA6
KLF10(+)	ITGA5
KLF10(+)	VCL
KLF10(+)	SLC38A5
KLF10(+)	KRT18
KLF10(+)	CD63
KLF10(+)	CXCL12
KLF10(+)	NR4A1
KLF10(+)	CLIC1
KLF10(+)	ANXA2
KLF10(+)	UGDH
KLF10(+)	MSX1
KLF10(+)	PXDC1
KLF10(+)	MYL6
KLF10(+)	CMTM8
KLF10(+)	NR2F2
KLF10(+)	SLC9A3R2
KLF10(+)	BAIAP2L1
KLF10(+)	SNCAIP
KLF10(+)	SCNN1A
KLF10(+)	COX5B
KLF10(+)	MDM2
KLF10(+)	TBX3
KLF10(+)	RPS19
KLF10(+)	ACKR3
KLF10(+)	RHOC
KLF10(+)	PFN1
KLF10(+)	CDKN1A
KLF10(+)	ACTG1
KLF10(+)	RPL32
KLF10(+)	GGT5
KLF10(+)	NPTX1
KLF10(+)	EGR3
KLF10(+)	SOCS3
KLF10(+)	CPLX2
KLF10(+)	TMSB4X
KLF10(+)	APOLD1
KLF10(+)	S1PR1
KLF10(+)	EXPH5
KLF10(+)	CDH5
KLF10(+)	RPL34
KLF10(+)	TINAGL1
KLF10(+)	S100A13
KLF10(+)	CTSB
KLF10(+)	SLC7A1
KLF10(+)	ACVRL1
KLF10(+)	NTN1
KLF10(+)	MAFF
KLF10(+)	HPCA
KLF10(+)	LDHA
KLF10(+)	CXCR4
KLF10(+)	IL10RA
KLF10(+)	ADAMTS4
KLF10(+)	JUN
KLF10(+)	NDNF
KLF10(+)	GJC1
KLF10(+)	S100A9
KLF10(+)	FRMD6
KLF10(+)	MYL12B
KLF10(+)	BHLHE40
KLF10(+)	LIPH
KLF10(+)	ITPRIP
KLF10(+)	BEX5
KLF10(+)	CAV1
KLF10(+)	FSTL3
KLF10(+)	CDC42EP5
KLF10(+)	FOSL2
KLF10(+)	EMP2
KLF10(+)	FHL2
KLF10(+)	RELL1
KLF10(+)	ACTB
KLF10(+)	DLL4
KLF10(+)	COTL1
KLF10(+)	GPR146
KLF10(+)	PVT1
KLF10(+)	RPS16
KLF10(+)	PDLIM4
KLF10(+)	CTNNAL1
KLF10(+)	BCAM
KLF10(+)	PTMA
KLF10(+)	EMP3
KLF10(+)	SPSB1
KLF10(+)	RACK1
KLF10(+)	DLEC1
KLF10(+)	CFD
KLF10(+)	PLAUR
KLF10(+)	EPHA2
KLF10(+)	HEY1
KLF10(+)	MMRN2
KLF10(+)	NR2F1
KLF10(+)	S100A16
KLF10(+)	PTMS
KLF10(+)	FUOM
KLF10(+)	LOXL4
KLF10(+)	HSD11B1
KLF10(+)	SIX3
KLF10(+)	WEE1
KLF10(+)	EPHA1-AS1
KLF10(+)	TXN
KLF10(+)	GRASP
KLF10(+)	PGAM1
KLF10(+)	KIAA0040
KLF10(+)	KRT8
KLF10(+)	ACOT12
KLF10(+)	NDUFAF3
KLF10(+)	CLDN14
KLF10(+)	CD9
KLF10(+)	HIC1
KLF10(+)	SCN5A
KLF10(+)	CD151
KLF10(+)	SERTAD1
KLF10(+)	DEGS2
KLF10(+)	SQSTM1
KLF10(+)	SNAI1
KLF10(+)	ARMC9
KLF10(+)	BMP2
KLF10(+)	RIIAD1
KLF10(+)	CEBPB
KLF10(+)	PKM
KLF10(+)	ALLC
KLF10(+)	LTB
KLF10(+)	PTGER4
KLF10(+)	ZDHHC22
KLF10(+)	IER2
KLF10(+)	CD81
KLF10(+)	LINC01588
KLF10(+)	MED24
KLF10(+)	SYNPO
KLF10(+)	CAV2
KLF10(+)	TERB1
KLF10(+)	KCNE3
KLF10(+)	GNAS
KLF10(+)	KSR1
KLF10(+)	HSP90AB1
KLF10(+)	LSR
KLF10(+)	TMEM217
KLF10(+)	FOXF2
KLF10(+)	CYSTM1
KLF10(+)	KLF10
KLF10(+)	GPR158-AS1
KLF10(+)	RGS3
KLF10(+)	HEBP2
KLF10(+)	FXYD3
KLF10(+)	BCAP31
KLF10(+)	MYC
KLF10(+)	EHD2
KLF10(+)	KDELR3
KLF10(+)	CD276
KLF10(+)	TCF7
KLF10(+)	MRGPRF
KLF10(+)	CDKN2B
KLF10(+)	FBXL14
KLF10(+)	SEC14L1
KLF10(+)	BCL3
KLF10(+)	HOXB2
KLF10(+)	TMCC3
KLF10(+)	PRNP
KLF10(+)	TGIF1
KLF10(+)	ACHE
KLF10(+)	SPRYD3
KLF10(+)	DOK7
KLF10(+)	ZNF295-AS1
KLF10(+)	IER5L
KLF10(+)	FAM129B
KLF10(+)	ANGPTL2
KLF10(+)	ETV3
KLF10(+)	FZD9
KLF10(+)	LINC01503
KLF10(+)	RADIL
KLF10(+)	TPM4
KLF10(+)	CCDC71L
KLF10(+)	SLC39A4
KLF10(+)	MIDN
KLF10(+)	OBSCN
KLF10(+)	SEMA4A
KLF10(+)	MGAT1
KLF10(+)	GRM2
KLF10(+)	CNN2
KLF10(+)	VAT1
KLF10(+)	LINC00472
KLF10(+)	C20orf27
KLF10(+)	H1FX
KLF10(+)	SLC5A6
KLF10(+)	EFNB1
KLF10(+)	MYH9
KLF10(+)	COL8A2
KLF10(+)	CALR
KLF10(+)	DAB2IP
KLF10(+)	TEKT2
KLF10(+)	MPC2
KLF10(+)	SSTR3
KLF10(+)	HMGA1
KLF12(+)	BTBD11
KLF12(+)	SOX6
KLF12(+)	SCN9A
KLF12(+)	AR
KLF12(+)	KLF12
KLF12(+)	LINC00886
KLF12(+)	PARD6G
KLF2(+)	TIMP1
KLF2(+)	SLPI
KLF2(+)	TAGLN
KLF2(+)	NDUFA4L2
KLF2(+)	RBP1
KLF2(+)	BNC2
KLF2(+)	ADIRF
KLF2(+)	THSD4
KLF2(+)	PHLDB2
KLF2(+)	IGFBP6
KLF2(+)	C7
KLF2(+)	CYP1B1
KLF2(+)	ABCB1
KLF2(+)	FN1
KLF2(+)	HSD17B2
KLF2(+)	RGS5
KLF2(+)	ITM2A
KLF2(+)	MECOM
KLF2(+)	VWF
KLF2(+)	ACTA2
KLF2(+)	IGFBP5
KLF2(+)	SLC4A4
KLF2(+)	VIM
KLF2(+)	SERF2
KLF2(+)	TMSB10
KLF2(+)	ID1
KLF2(+)	SPTLC3
KLF2(+)	ALPL
KLF2(+)	IGFBP4
KLF2(+)	MYL9
KLF2(+)	S100A10
KLF2(+)	DNASE1L3
KLF2(+)	TIMP3
KLF2(+)	HIGD1B
KLF2(+)	ADAMTS1
KLF2(+)	MYH11
KLF2(+)	SRGN
KLF2(+)	SOX18
KLF2(+)	ADAMTS6
KLF2(+)	EEF1A1
KLF2(+)	EMP1
KLF2(+)	ID3
KLF2(+)	APOE
KLF2(+)	SFRP2
KLF2(+)	PRELP
KLF2(+)	PAQR5
KLF2(+)	S100A11
KLF2(+)	MEDAG
KLF2(+)	IGFBP2
KLF2(+)	ENPEP
KLF2(+)	PECAM1
KLF2(+)	TAGLN2
KLF2(+)	EBF2
KLF2(+)	EMCN
KLF2(+)	PAPSS2
KLF2(+)	PDLIM1
KLF2(+)	PRG4
KLF2(+)	LGALS1
KLF2(+)	ERRFI1
KLF2(+)	PPP1R1B
KLF2(+)	LMCD1
KLF2(+)	SLC2A1
KLF2(+)	ANGPTL4
KLF2(+)	NOTCH3
KLF2(+)	GIMAP7
KLF2(+)	TNFRSF11B
KLF2(+)	NOSTRIN
KLF2(+)	ZNF366
KLF2(+)	FLI1
KLF2(+)	HES1
KLF2(+)	BGN
KLF2(+)	LINC01482
KLF2(+)	RAMP2
KLF2(+)	LTBP2
KLF2(+)	LMO2
KLF2(+)	RPS12
KLF2(+)	GADD45B
KLF2(+)	ITGA1
KLF2(+)	CYYR1
KLF2(+)	LINC01544
KLF2(+)	EYA2
KLF2(+)	C3
KLF2(+)	ICAM1
KLF2(+)	PTGDR
KLF2(+)	C1QB
KLF2(+)	SCARA5
KLF2(+)	TPM2
KLF2(+)	CD34
KLF2(+)	PLXNA4
KLF2(+)	SPARC
KLF2(+)	TUBB4B
KLF2(+)	PKP2
KLF2(+)	GRK5
KLF2(+)	CD93
KLF2(+)	HSPB1
KLF2(+)	IL32
KLF2(+)	ADGRF5
KLF2(+)	BEX3
KLF2(+)	ELN
KLF2(+)	WDR86
KLF2(+)	FAM107A
KLF2(+)	RPL10
KLF2(+)	S100A4
KLF2(+)	ENG
KLF2(+)	C1QC
KLF2(+)	LRRC32
KLF2(+)	JUNB
KLF2(+)	PRKCH
KLF2(+)	PODXL
KLF2(+)	S100A8
KLF2(+)	PLAT
KLF2(+)	LGALS3
KLF2(+)	HYAL2
KLF2(+)	ARHGAP29
KLF2(+)	EGFL7
KLF2(+)	STOM
KLF2(+)	ITGA6
KLF2(+)	OGN
KLF2(+)	FAM20A
KLF2(+)	ITGA5
KLF2(+)	RDH10-AS1
KLF2(+)	ETS1
KLF2(+)	SLC38A5
KLF2(+)	CNN1
KLF2(+)	DUSP1
KLF2(+)	KRT18
KLF2(+)	CXCL12
KLF2(+)	ATF3
KLF2(+)	PGR
KLF2(+)	MCAM
KLF2(+)	SLCO4A1
KLF2(+)	CLIC1
KLF2(+)	ANXA2
KLF2(+)	TXNIP
KLF2(+)	RPL6
KLF2(+)	MSX1
KLF2(+)	TBX18
KLF2(+)	MYL6
KLF2(+)	PLTP
KLF2(+)	CMTM8
KLF2(+)	ISG15
KLF2(+)	PLA1A
KLF2(+)	NR2F2
KLF2(+)	C1QA
KLF2(+)	RAMP3
KLF2(+)	SLC9A3R2
KLF2(+)	RPL19
KLF2(+)	VIT
KLF2(+)	TMTC1
KLF2(+)	BAIAP2L1
KLF2(+)	PTPRB
KLF2(+)	KLK11
KLF2(+)	NEDD9
KLF2(+)	IGF2BP2
KLF2(+)	ESAM
KLF2(+)	FOSB
KLF2(+)	LMOD1
KLF2(+)	CLEC14A
KLF2(+)	TBX3
KLF2(+)	RPS19
KLF2(+)	ACKR3
KLF2(+)	RHOC
KLF2(+)	TNFSF10
KLF2(+)	GAS1
KLF2(+)	FOXO1
KLF2(+)	PFN1
KLF2(+)	OSMR
KLF2(+)	GJB2
KLF2(+)	ACTG1
KLF2(+)	PRDM6
KLF2(+)	YBX3
KLF2(+)	KLF5
KLF2(+)	THBD
KLF2(+)	MFAP4
KLF2(+)	F2R
KLF2(+)	CDA
KLF2(+)	RPLP0
KLF2(+)	GGT5
KLF2(+)	JAM2
KLF2(+)	AEBP1
KLF2(+)	PELI1
KLF2(+)	TIE1
KLF2(+)	ARL4D
KLF2(+)	LAMA4
KLF2(+)	SRP14
KLF2(+)	PCAT19
KLF2(+)	LAPTM5
KLF2(+)	ACSL5
KLF2(+)	CD320
KLF2(+)	TMSB4X
KLF2(+)	RPS24
KLF2(+)	APOLD1
KLF2(+)	RRAS
KLF2(+)	BTG2
KLF2(+)	S1PR1
KLF2(+)	GPR85
KLF2(+)	DSP
KLF2(+)	GATA6
KLF2(+)	FMOD
KLF2(+)	CRABP1
KLF2(+)	MPZL2
KLF2(+)	SULF2
KLF2(+)	HAPLN1
KLF2(+)	SERPING1
KLF2(+)	FXYD5
KLF2(+)	SH3BGRL3
KLF2(+)	CDH5
KLF2(+)	RPL34
KLF2(+)	RPS5
KLF2(+)	CD109
KLF2(+)	TINAGL1
KLF2(+)	NHSL2
KLF2(+)	SLC19A3
KLF2(+)	C1R
KLF2(+)	STXBP6
KLF2(+)	PLAGL1
KLF2(+)	S100A13
KLF2(+)	CCDC68
KLF2(+)	ZFP36L2
KLF2(+)	SLC7A1
KLF2(+)	ACVRL1
KLF2(+)	FTL
KLF2(+)	ZFP36L1
KLF2(+)	SCUBE1
KLF2(+)	NOTCH4
KLF2(+)	LY6E
KLF2(+)	FOXQ1
KLF2(+)	CLDN3
KLF2(+)	NRP2
KLF2(+)	PLA2R1
KLF2(+)	JUN
KLF2(+)	RPL29
KLF2(+)	FLNA
KLF2(+)	IL15
KLF2(+)	RPLP2
KLF2(+)	S100A9
KLF2(+)	OST4
KLF2(+)	ISLR
KLF2(+)	GJB6
KLF2(+)	BHLHE40
KLF2(+)	NOS3
KLF2(+)	FOXC1
KLF2(+)	FENDRR
KLF2(+)	CD55
KLF2(+)	TMEM100
KLF2(+)	XAF1
KLF2(+)	FAT4
KLF2(+)	CLU
KLF2(+)	FOXD2
KLF2(+)	CD247
KLF2(+)	RAB13
KLF2(+)	LCP1
KLF2(+)	TYROBP
KLF2(+)	HERPUD1
KLF2(+)	FOXC2
KLF2(+)	MET
KLF2(+)	TMEM204
KLF2(+)	CAV1
KLF2(+)	FSTL3
KLF2(+)	IRX3
KLF2(+)	DYNLL1
KLF2(+)	KLF4
KLF2(+)	CDC42EP5
KLF2(+)	FAM110D
KLF2(+)	RASL12
KLF2(+)	FOSL2
KLF2(+)	PTN
KLF2(+)	HSPG2
KLF2(+)	RHOB
KLF2(+)	PRSS23
KLF2(+)	MMP2
KLF2(+)	GPCPD1
KLF2(+)	C5AR2
KLF2(+)	EMP2
KLF2(+)	GLUL
KLF2(+)	RNASE1
KLF2(+)	MFGE8
KLF2(+)	CENPF
KLF2(+)	GNG5
KLF2(+)	ACTB
KLF2(+)	H3F3B
KLF2(+)	CX3CL1
KLF2(+)	PPP1R14A
KLF2(+)	DLL4
KLF2(+)	TES
KLF2(+)	GPR146
KLF2(+)	CA4
KLF2(+)	SNED1
KLF2(+)	B3GNT5
KLF2(+)	RPS16
KLF2(+)	PDLIM4
KLF2(+)	CLIC4
KLF2(+)	BCAM
KLF2(+)	UBC
KLF2(+)	ADAM33
KLF2(+)	PROSER2
KLF2(+)	EFNB2
KLF2(+)	EVA1B
KLF2(+)	RGCC
KLF2(+)	TMEM173
KLF2(+)	NOV
KLF2(+)	PTMA
KLF2(+)	SCARA3
KLF2(+)	EMP3
KLF2(+)	KLF6
KLF2(+)	ALX4
KLF2(+)	PLEKHA7
KLF2(+)	RACK1
KLF2(+)	NKD1
KLF2(+)	TPM1
KLF2(+)	CLIC5
KLF2(+)	NABP1
KLF2(+)	KANK3
KLF2(+)	RIMKLB
KLF2(+)	CCND1
KLF2(+)	HSBP1
KLF2(+)	TUBB
KLF2(+)	STARD8
KLF2(+)	CRIP2
KLF2(+)	HEY1
KLF2(+)	LINC01397
KLF2(+)	UACA
KLF2(+)	MMRN2
KLF2(+)	AHNAK
KLF2(+)	AFAP1L1
KLF2(+)	S100A16
KLF2(+)	TNXB
KLF2(+)	JPH2
KLF2(+)	NBL1
KLF2(+)	WDR38
KLF2(+)	PRX
KLF2(+)	LINC00463
KLF2(+)	LIMS2
KLF2(+)	ARHGDIB
KLF2(+)	NDRG1
KLF2(+)	PGAM2
KLF2(+)	GRASP
KLF2(+)	NEAT1
KLF2(+)	PRDX1
KLF2(+)	LRRC38
KLF2(+)	GADD45A
KLF2(+)	VAMP8
KLF2(+)	TSKU
KLF2(+)	URB1
KLF2(+)	GATA2-AS1
KLF2(+)	EIF1
KLF2(+)	ITGB2
KLF2(+)	SOX7
KLF2(+)	FGR
KLF2(+)	CD9
KLF2(+)	LAPTM4A
KLF2(+)	PKDCC
KLF2(+)	CD151
KLF2(+)	ADGRG1
KLF2(+)	LINC00887
KLF2(+)	PLS3
KLF2(+)	SERTAD1
KLF2(+)	SAMD9L
KLF2(+)	SKP1
KLF2(+)	ARPC1B
KLF2(+)	DEGS2
KLF2(+)	NFIL3
KLF2(+)	ETFB
KLF2(+)	C1orf54
KLF2(+)	TGFB1I1
KLF2(+)	FGF18
KLF2(+)	ARID5A
KLF2(+)	ATOH8
KLF2(+)	DDT
KLF2(+)	BMP2
KLF2(+)	HEG1
KLF2(+)	TSC22D3
KLF2(+)	DSTN
KLF2(+)	SOCS2
KLF2(+)	TEAD4
KLF2(+)	PPP1R3B
KLF2(+)	NEXN
KLF2(+)	CEBPB
KLF2(+)	TNS1
KLF2(+)	EEF2
KLF2(+)	ANPEP
KLF2(+)	CFL1
KLF2(+)	GLA
KLF2(+)	DENND2C
KLF2(+)	ADORA2B
KLF2(+)	PODN
KLF2(+)	HSPA12B
KLF2(+)	RHOD
KLF2(+)	ZIC2
KLF2(+)	PRRX2
KLF2(+)	IER2
KLF2(+)	ASS1
KLF2(+)	A4GALT
KLF2(+)	CD81
KLF2(+)	SLC6A6
KLF2(+)	METRNL
KLF2(+)	LINC01222
KLF2(+)	OLFML2A
KLF2(+)	PEAR1
KLF2(+)	AP2S1
KLF2(+)	CAV2
KLF2(+)	FZD8
KLF2(+)	MX1
KLF2(+)	EZH2
KLF2(+)	LSR
KLF2(+)	YES1
KLF2(+)	FOXF2
KLF2(+)	FABP3
KLF2(+)	NES
KLF2(+)	KANK2
KLF2(+)	PLP2
KLF2(+)	ST3GAL6-AS1
KLF2(+)	HEBP2
KLF2(+)	MXRA8
KLF2(+)	BCAP31
KLF2(+)	LYL1
KLF2(+)	CDH1
KLF2(+)	MYC
KLF2(+)	TRIB2
KLF2(+)	DOCK6
KLF2(+)	GABARAPL1
KLF2(+)	GPRC5C
KLF2(+)	EHD2
KLF2(+)	MRGPRF
KLF2(+)	CRABP2
KLF2(+)	COMMD6
KLF2(+)	GSN
KLF2(+)	EMILIN1
KLF2(+)	SMTN
KLF2(+)	ITPR3
KLF2(+)	PTTG1
KLF2(+)	KLF9
KLF2(+)	TMEM255B
KLF2(+)	RPS19BP1
KLF2(+)	LAMB2
KLF2(+)	SEMA3F
KLF2(+)	HEY2
KLF2(+)	GNG8
KLF2(+)	TPX2
KLF2(+)	TSPO
KLF2(+)	VWA1
KLF2(+)	TOB1
KLF2(+)	ATF5
KLF2(+)	ALKBH7
KLF2(+)	GLCE
KLF2(+)	EVA1C
KLF2(+)	TNFRSF1A
KLF2(+)	KIAA1671
KLF2(+)	EEF1D
KLF2(+)	TMEM140
KLF2(+)	PKN3
KLF2(+)	IER5L
KLF2(+)	CD59
KLF2(+)	FAM129B
KLF2(+)	SLC3A2
KLF2(+)	BZW1
KLF2(+)	EMILIN3
KLF2(+)	TPST2
KLF2(+)	CPT1A
KLF2(+)	MDK
KLF2(+)	APLP2
KLF2(+)	TPM4
KLF2(+)	SLC39A4
KLF2(+)	MIDN
KLF2(+)	LGALS9
KLF2(+)	NFAM1
KLF2(+)	H1F0
KLF2(+)	KPNA2
KLF2(+)	MGAT1
KLF2(+)	GRM2
KLF2(+)	FZD2
KLF2(+)	AMIGO2
KLF2(+)	CCM2L
KLF2(+)	SELENBP1
KLF2(+)	VAT1
KLF2(+)	F11R
KLF2(+)	TP53I11
KLF2(+)	LINC00472
KLF2(+)	PRKD3
KLF2(+)	FLNB
KLF2(+)	CDKN2C
KLF2(+)	STAT1
KLF2(+)	AIF1L
KLF2(+)	PFKFB1
KLF2(+)	RPL18A
KLF2(+)	PSTPIP1
KLF2(+)	TCEAL8
KLF2(+)	H1FX
KLF2(+)	CSRP1
KLF2(+)	EFNB1
KLF2(+)	NAALADL1
KLF2(+)	MYH9
KLF2(+)	NFE2L1
KLF2(+)	NECTIN2
KLF2(+)	COPZ2
KLF2(+)	CCDC102A
KLF2(+)	TSPAN4
KLF2(+)	LINC01600
KLF2(+)	CAPNS1
KLF2(+)	CAPG
KLF2(+)	GDPD5
KLF2(+)	CRACR2B
KLF2(+)	CORO1A
KLF2(+)	COL9A3
KLF2(+)	HMGA1
KLF2(+)	RGS19
KLF2(+)	HNF4A
KLF2(+)	C16orf89
KLF2(+)	FZD4
KLF2(+)	ZFYVE21
KLF2(+)	CCL28
KLF4(+)	TAGLN
KLF4(+)	ADIRF
KLF4(+)	IGFBP6
KLF4(+)	ABCB1
KLF4(+)	GPX3
KLF4(+)	ID1
KLF4(+)	IGFBP4
KLF4(+)	S100A10
KLF4(+)	NAMPT
KLF4(+)	ABI3BP
KLF4(+)	MCTP2
KLF4(+)	SRGN
KLF4(+)	SOX18
KLF4(+)	EMP1
KLF4(+)	APOE
KLF4(+)	PAQR5
KLF4(+)	S100A11
KLF4(+)	MEDAG
KLF4(+)	TAGLN2
KLF4(+)	UAP1
KLF4(+)	ERRFI1
KLF4(+)	MID1
KLF4(+)	NGF
KLF4(+)	PTH1R
KLF4(+)	FERMT1
KLF4(+)	EYA2
KLF4(+)	S100A4
KLF4(+)	JUNB
KLF4(+)	EBF3
KLF4(+)	PLAT
KLF4(+)	HYAL2
KLF4(+)	TBX2
KLF4(+)	FAM20A
KLF4(+)	CNN1
KLF4(+)	KRT18
KLF4(+)	ATF3
KLF4(+)	MCAM
KLF4(+)	NR4A1
KLF4(+)	SLC9A3R2
KLF4(+)	NEDD9
KLF4(+)	ID4
KLF4(+)	FOSB
KLF4(+)	ACKR3
KLF4(+)	RHOC
KLF4(+)	GAS1
KLF4(+)	WWTR1
KLF4(+)	FOXO1
KLF4(+)	ITGA11
KLF4(+)	PELI1
KLF4(+)	DSP
KLF4(+)	FMOD
KLF4(+)	B4GALT1
KLF4(+)	SERPING1
KLF4(+)	NR4A2
KLF4(+)	NRP2
KLF4(+)	CSPG4
KLF4(+)	FLNA
KLF4(+)	NOS3
KLF4(+)	CD55
KLF4(+)	TMEM100
KLF4(+)	USH1C
KLF4(+)	MET
KLF4(+)	FSTL3
KLF4(+)	IRX3
KLF4(+)	CDC42EP5
KLF4(+)	RASL12
KLF4(+)	FOSL2
KLF4(+)	RHOB
KLF4(+)	WNT4
KLF4(+)	NOV
KLF4(+)	EMP3
KLF4(+)	KLF6
KLF4(+)	IVNS1ABP
KLF4(+)	TMEM154
KLF4(+)	ADAMTS5
KLF4(+)	RIMKLB
KLF4(+)	MMRN2
KLF4(+)	CTNNB1
KLF4(+)	GRB10
KLF4(+)	S100A16
KLF4(+)	TNXB
KLF4(+)	JPH2
KLF4(+)	NDRG1
KLF4(+)	GRASP
KLF4(+)	FGR
KLF4(+)	LINC00887
KLF4(+)	SLC39A14
KLF4(+)	TSC22D3
KLF4(+)	PTK7
KLF4(+)	DSTN
KLF4(+)	OLIG2
KLF4(+)	DIO3OS
KLF4(+)	CEBPB
KLF4(+)	GLA
KLF4(+)	HSPA12B
KLF4(+)	ASS1
KLF4(+)	A4GALT
KLF4(+)	PEAR1
KLF4(+)	FAM3D-AS1
KLF4(+)	ADARB2-AS1
KLF4(+)	PHYHD1
KLF4(+)	FOXF2
KLF4(+)	SLC16A5
KLF4(+)	GPRC5C
KLF4(+)	FADS2
KLF4(+)	GSN
KLF4(+)	ITPR3
KLF4(+)	KLF9
KLF4(+)	BCL3
KLF4(+)	SEMA3F
KLF4(+)	ARHGAP30
KLF4(+)	BZW1
KLF4(+)	FZD9
KLF4(+)	LTK
KLF4(+)	MIDN
KLF4(+)	SMOX
KLF4(+)	AMIGO2
KLF4(+)	F11R
KLF4(+)	TMEM171
KLF4(+)	CSRP1
KLF4(+)	EFNB1
KLF4(+)	NFKB2
KLF4(+)	TSPAN4
KLF6(+)	TIMP1
KLF6(+)	SERPINE1
KLF6(+)	MT2A
KLF6(+)	FLT1
KLF6(+)	TAGLN
KLF6(+)	EDN1
KLF6(+)	ADIRF
KLF6(+)	FCGBP
KLF6(+)	IGFBP6
KLF6(+)	IL1R1
KLF6(+)	FN1
KLF6(+)	HSD17B2
KLF6(+)	C1QL1
KLF6(+)	MECOM
KLF6(+)	VWF
KLF6(+)	IFITM3
KLF6(+)	ANGPT2
KLF6(+)	TLL1
KLF6(+)	ATP10A
KLF6(+)	PTHLH
KLF6(+)	TMSB10
KLF6(+)	SLC2A3
KLF6(+)	S100A10
KLF6(+)	NAMPT
KLF6(+)	CD44
KLF6(+)	TIMP3
KLF6(+)	COL6A3
KLF6(+)	KYNU
KLF6(+)	TNFAIP3
KLF6(+)	SOX18
KLF6(+)	ADAMTS6
KLF6(+)	ERG
KLF6(+)	EMP1
KLF6(+)	ID3
KLF6(+)	PHLDA2
KLF6(+)	PRELP
KLF6(+)	PAQR5
KLF6(+)	MYBPH
KLF6(+)	BMP6
KLF6(+)	LMX1A
KLF6(+)	GPRC5A
KLF6(+)	S100A11
KLF6(+)	NRGN
KLF6(+)	HSPH1
KLF6(+)	GJA4
KLF6(+)	TAGLN2
KLF6(+)	ACTN2
KLF6(+)	EMCN
KLF6(+)	AKAP12
KLF6(+)	LGALS1
KLF6(+)	TFRC
KLF6(+)	SLC2A1
KLF6(+)	ADGRG6
KLF6(+)	ANGPTL4
KLF6(+)	TGM2
KLF6(+)	SLCO2A1
KLF6(+)	NOTCH3
KLF6(+)	GIMAP7
KLF6(+)	TNFRSF11B
KLF6(+)	RND3
KLF6(+)	KCNG1
KLF6(+)	NOSTRIN
KLF6(+)	CD36
KLF6(+)	ZNF366
KLF6(+)	HES1
KLF6(+)	BGN
KLF6(+)	SERPINH1
KLF6(+)	DUSP2
KLF6(+)	APOC1
KLF6(+)	ZFP36
KLF6(+)	SCN7A
KLF6(+)	NR4A3
KLF6(+)	ITGA1
KLF6(+)	NR5A2
KLF6(+)	STMN2
KLF6(+)	PLVAP
KLF6(+)	IKZF1
KLF6(+)	EGR1
KLF6(+)	GPER1
KLF6(+)	TGFBR3
KLF6(+)	ACSBG1
KLF6(+)	CD34
KLF6(+)	SPARC
KLF6(+)	ADM
KLF6(+)	TPRG1
KLF6(+)	DES
KLF6(+)	MYL12A
KLF6(+)	DUSP5
KLF6(+)	ADGRF5
KLF6(+)	HMGCS1
KLF6(+)	RPL10
KLF6(+)	S100A4
KLF6(+)	IFRD1
KLF6(+)	ENG
KLF6(+)	LRRC32
KLF6(+)	JUNB
KLF6(+)	JAG1
KLF6(+)	PRKCH
KLF6(+)	PODXL
KLF6(+)	EBF3
KLF6(+)	PLAT
KLF6(+)	LGALS3
KLF6(+)	HYAL2
KLF6(+)	TBX2
KLF6(+)	MSN
KLF6(+)	PIK3R5
KLF6(+)	ARHGAP29
KLF6(+)	EGFL7
KLF6(+)	GAPDH
KLF6(+)	STOM
KLF6(+)	MPZ
KLF6(+)	ITGA6
KLF6(+)	ITGA5
KLF6(+)	ETS1
KLF6(+)	VCL
KLF6(+)	CNN1
KLF6(+)	DUSP1
KLF6(+)	CD63
KLF6(+)	STAB1
KLF6(+)	ATF3
KLF6(+)	COL4A6
KLF6(+)	LYN
KLF6(+)	SLC7A5
KLF6(+)	NR4A1
KLF6(+)	THY1
KLF6(+)	SLCO4A1
KLF6(+)	CLIC1
KLF6(+)	ANXA2
KLF6(+)	UGDH
KLF6(+)	TXNIP
KLF6(+)	DNAJB1
KLF6(+)	RHOH
KLF6(+)	PXDC1
KLF6(+)	MYL6
KLF6(+)	CMTM8
KLF6(+)	PLA1A
KLF6(+)	NR2F2
KLF6(+)	SLC9A3R2
KLF6(+)	NEDD9
KLF6(+)	IGF2BP2
KLF6(+)	ESAM
KLF6(+)	GLIS3
KLF6(+)	FOSB
KLF6(+)	GAS2L3
KLF6(+)	TBX3
KLF6(+)	RPS19
KLF6(+)	ACKR3
KLF6(+)	RUNX3
KLF6(+)	PLPP1
KLF6(+)	WWTR1
KLF6(+)	PFN1
KLF6(+)	WDFY4
KLF6(+)	ACTG1
KLF6(+)	GALNT15
KLF6(+)	THBD
KLF6(+)	CBLB
KLF6(+)	PDLIM5
KLF6(+)	SLC38A2
KLF6(+)	TSPAN12
KLF6(+)	CDA
KLF6(+)	SLA
KLF6(+)	LPAR6
KLF6(+)	PELI1
KLF6(+)	CCDC141
KLF6(+)	TIE1
KLF6(+)	EGR3
KLF6(+)	TNFRSF1B
KLF6(+)	PPARG
KLF6(+)	PCAT19
KLF6(+)	ACSL5
KLF6(+)	MAOB
KLF6(+)	ABCA1
KLF6(+)	ALOX5
KLF6(+)	TMSB4X
KLF6(+)	APOLD1
KLF6(+)	TGFBR1
KLF6(+)	S1PR1
KLF6(+)	MPZL2
KLF6(+)	EEF1A2
KLF6(+)	SULF2
KLF6(+)	UGCG
KLF6(+)	ACSL1
KLF6(+)	SH3BGRL3
KLF6(+)	CDH5
KLF6(+)	TINAGL1
KLF6(+)	PTGIS
KLF6(+)	SLC19A3
KLF6(+)	APLNR
KLF6(+)	COL6A2
KLF6(+)	PGM5
KLF6(+)	SLC7A1
KLF6(+)	ACVRL1
KLF6(+)	KCNH8
KLF6(+)	PNP
KLF6(+)	ZFP36L1
KLF6(+)	MAFF
KLF6(+)	UTRN
KLF6(+)	LDHA
KLF6(+)	INSIG1
KLF6(+)	LY6E
KLF6(+)	RASSF3
KLF6(+)	SLC37A2
KLF6(+)	MYO1E
KLF6(+)	LHFPL2
KLF6(+)	NR4A2
KLF6(+)	NRP2
KLF6(+)	JUN
KLF6(+)	HPCAL1
KLF6(+)	FLNA
KLF6(+)	IL15
KLF6(+)	DENND3
KLF6(+)	HSP90B1
KLF6(+)	TUBB2B
KLF6(+)	FGF1
KLF6(+)	TRPM6
KLF6(+)	BHLHE40
KLF6(+)	NOS3
KLF6(+)	FOXC1
KLF6(+)	MSMO1
KLF6(+)	DUSP6
KLF6(+)	ITPRIP
KLF6(+)	MAFB
KLF6(+)	KLHL14
KLF6(+)	RIN3
KLF6(+)	LCP1
KLF6(+)	TBL1Y
KLF6(+)	HERPUD1
KLF6(+)	FOXC2
KLF6(+)	MET
KLF6(+)	TMEM204
KLF6(+)	CAV1
KLF6(+)	CSRP2
KLF6(+)	PRDM1
KLF6(+)	MYO1F
KLF6(+)	CDC42EP5
KLF6(+)	STMN1
KLF6(+)	NFATC1
KLF6(+)	ELOVL5
KLF6(+)	HSPG2
KLF6(+)	RHOB
KLF6(+)	GPCPD1
KLF6(+)	C5AR2
KLF6(+)	EMP2
KLF6(+)	CERCAM
KLF6(+)	MFGE8
KLF6(+)	PLEKHG1
KLF6(+)	RELL1
KLF6(+)	ACTB
KLF6(+)	NUAK2
KLF6(+)	INHBB
KLF6(+)	GNB4
KLF6(+)	MYLK
KLF6(+)	FLNC
KLF6(+)	PADI2
KLF6(+)	DLL4
KLF6(+)	LDB3
KLF6(+)	GPR146
KLF6(+)	ALPK3
KLF6(+)	WNT4
KLF6(+)	MAP1B
KLF6(+)	B3GNT5
KLF6(+)	CNKSR3
KLF6(+)	PDLIM4
KLF6(+)	CD22
KLF6(+)	CLIC4
KLF6(+)	STX1A
KLF6(+)	MN1
KLF6(+)	BCAM
KLF6(+)	UBC
KLF6(+)	ADAM33
KLF6(+)	PROSER2
KLF6(+)	SELP
KLF6(+)	EFNB2
KLF6(+)	EVA1B
KLF6(+)	RGCC
KLF6(+)	NOV
KLF6(+)	TUBA1A
KLF6(+)	ESRRB
KLF6(+)	MYO10
KLF6(+)	BACH1
KLF6(+)	COL18A1
KLF6(+)	EMP3
KLF6(+)	KLF6
KLF6(+)	IVNS1ABP
KLF6(+)	RBMS3-AS3
KLF6(+)	NKD1
KLF6(+)	C2CD2
KLF6(+)	CALD1
KLF6(+)	TPM1
KLF6(+)	NABP1
KLF6(+)	KANK3
KLF6(+)	RIMKLB
KLF6(+)	CADM3-AS1
KLF6(+)	SMAD9
KLF6(+)	PLAUR
KLF6(+)	TUBB
KLF6(+)	HEY1
KLF6(+)	RGS8
KLF6(+)	RASGRP3
KLF6(+)	LINC01397
KLF6(+)	MMRN2
KLF6(+)	AHNAK
KLF6(+)	NKX6-2
KLF6(+)	CREB5
KLF6(+)	YWHAG
KLF6(+)	H2AFZ
KLF6(+)	CTNNB1
KLF6(+)	PIRT
KLF6(+)	ACTN1
KLF6(+)	S100A16
KLF6(+)	PTMS
KLF6(+)	JPH2
KLF6(+)	FKBP5
KLF6(+)	LOXL4
KLF6(+)	PRX
KLF6(+)	LIMS2
KLF6(+)	SLC5A4
KLF6(+)	ZC3HAV1
KLF6(+)	ARHGDIB
KLF6(+)	NDRG1
KLF6(+)	CUTA
KLF6(+)	STON1-GTF2A1L
KLF6(+)	MAL
KLF6(+)	GRASP
KLF6(+)	SLC19A2
KLF6(+)	NEAT1
KLF6(+)	SKAP2
KLF6(+)	LRRC38
KLF6(+)	TMEM51
KLF6(+)	GCNT1
KLF6(+)	STX11
KLF6(+)	ATP2A3
KLF6(+)	PLK5
KLF6(+)	GATA2-AS1
KLF6(+)	PLA2G7
KLF6(+)	EIF1
KLF6(+)	IER5
KLF6(+)	CNTN2
KLF6(+)	CD151
KLF6(+)	LINC00887
KLF6(+)	PLS3
KLF6(+)	SERTAD1
KLF6(+)	SAMD9L
KLF6(+)	TRIM59
KLF6(+)	ARPC1B
KLF6(+)	RAI14
KLF6(+)	BTG1
KLF6(+)	DEGS2
KLF6(+)	SQSTM1
KLF6(+)	SNAI1
KLF6(+)	NFIL3
KLF6(+)	GNA15
KLF6(+)	GYPC
KLF6(+)	CD4
KLF6(+)	CTSZ
KLF6(+)	FNDC3B
KLF6(+)	BUB1B
KLF6(+)	ARID5A
KLF6(+)	CFTR
KLF6(+)	PPP1R1A
KLF6(+)	HEG1
KLF6(+)	TSC22D3
KLF6(+)	DSTN
KLF6(+)	PDGFB
KLF6(+)	MYRF
KLF6(+)	TEAD4
KLF6(+)	IRF1
KLF6(+)	SELPLG
KLF6(+)	SBSPON
KLF6(+)	ATP1A1
KLF6(+)	TNS1
KLF6(+)	ANPEP
KLF6(+)	LTB
KLF6(+)	FGFR1
KLF6(+)	SEMA3B
KLF6(+)	PTGER4
KLF6(+)	RNF122
KLF6(+)	CD300A
KLF6(+)	AKAP13
KLF6(+)	SLC30A1
KLF6(+)	TMIGD3
KLF6(+)	COL5A1
KLF6(+)	ZIC2
KLF6(+)	SOX11
KLF6(+)	IER2
KLF6(+)	A4GALT
KLF6(+)	CD81
KLF6(+)	SLC6A6
KLF6(+)	LINC00443
KLF6(+)	WARS
KLF6(+)	FDFT1
KLF6(+)	PEAR1
KLF6(+)	AP2S1
KLF6(+)	CAV2
KLF6(+)	IL6R
KLF6(+)	FGD3
KLF6(+)	EZH2
KLF6(+)	HSP90AB1
KLF6(+)	MITF
KLF6(+)	ARHGAP26-AS1
KLF6(+)	GFPT2
KLF6(+)	CCDC33
KLF6(+)	TTYH2
KLF6(+)	ERBB3
KLF6(+)	NCMAP
KLF6(+)	NOD1
KLF6(+)	HEBP2
KLF6(+)	ELK3
KLF6(+)	KCNH2
KLF6(+)	MXRA8
KLF6(+)	GPD2
KLF6(+)	MYC
KLF6(+)	TRIB2
KLF6(+)	DOCK6
KLF6(+)	GPRC5C
KLF6(+)	EHD2
KLF6(+)	STK26
KLF6(+)	ABCA2
KLF6(+)	LGMN
KLF6(+)	AVIL
KLF6(+)	TMEM123
KLF6(+)	DAPK2
KLF6(+)	CDKN2B
KLF6(+)	REL
KLF6(+)	LINC01336
KLF6(+)	SEC14L1
KLF6(+)	ITPR3
KLF6(+)	PTTG1
KLF6(+)	TMEM255B
KLF6(+)	TMC8
KLF6(+)	STMN4
KLF6(+)	LRCH1
KLF6(+)	HOXB2
KLF6(+)	RPS19BP1
KLF6(+)	TMTC4
KLF6(+)	SEMA3F
KLF6(+)	SLAIN1
KLF6(+)	GJB1
KLF6(+)	USP3
KLF6(+)	SPHK1
KLF6(+)	ITPKC
KLF6(+)	MAP2K3
KLF6(+)	TSPO
KLF6(+)	ECT2
KLF6(+)	ACHE
KLF6(+)	MTSS1
KLF6(+)	ADGRE5
KLF6(+)	PTPN7
KLF6(+)	TMEM140
KLF6(+)	PKN3
KLF6(+)	PIK3R6
KLF6(+)	LIMK2
KLF6(+)	USP6NL
KLF6(+)	ZNF295-AS1
KLF6(+)	IER5L
KLF6(+)	RAB40A
KLF6(+)	OPTN
KLF6(+)	ELL2
KLF6(+)	CD59
KLF6(+)	STK10
KLF6(+)	CTBP2
KLF6(+)	ARHGAP30
KLF6(+)	NXPH3
KLF6(+)	SLC1A5
KLF6(+)	VAC14-AS1
KLF6(+)	ABI3
KLF6(+)	FAM129B
KLF6(+)	FAM222A-AS1
KLF6(+)	PPFIBP1
KLF6(+)	ETV3
KLF6(+)	RAPGEF1
KLF6(+)	STEAP3
KLF6(+)	TPM4
KLF6(+)	DENND2D
KLF6(+)	IRS2
KLF6(+)	PYGM
KLF6(+)	SLC39A4
KLF6(+)	RELB
KLF6(+)	LGALS9
KLF6(+)	NFAM1
KLF6(+)	MAP7D3
KLF6(+)	IRF5
KLF6(+)	YWHAZ
KLF6(+)	DGKK
KLF6(+)	GPIHBP1
KLF6(+)	MGAT1
KLF6(+)	SPRY2
KLF6(+)	FZD2
KLF6(+)	ABLIM3
KLF6(+)	TCP1
KLF6(+)	ZNF469
KLF6(+)	SOCS6
KLF6(+)	KLF11
KLF6(+)	VAT1
KLF6(+)	B3GNT2
KLF6(+)	TMEM171
KLF6(+)	IP6K3
KLF6(+)	ARID5B
KLF6(+)	LINC00551
KLF6(+)	LINC01258
KLF6(+)	PAQR6
KLF6(+)	IFFO2
KLF6(+)	LINC00472
KLF6(+)	PRKD3
KLF6(+)	FLNB
KLF6(+)	KCNK6
KLF6(+)	PSTPIP1
KLF6(+)	TCEAL8
KLF6(+)	TMCC2
KLF6(+)	H1FX
KLF6(+)	MATN4
KLF6(+)	FAM43B
KLF6(+)	EFNB1
KLF6(+)	TGFB1
KLF6(+)	NFKB2
KLF6(+)	PIM1
KLF6(+)	TPM3
KLF6(+)	MYH9
KLF6(+)	SOCS5
KLF6(+)	NECTIN2
KLF6(+)	ELOVL1
KLF6(+)	ACAP1
KLF6(+)	PMP22
KLF6(+)	CALR
KLF6(+)	INSM1
KLF6(+)	CAPG
KLF6(+)	MTUS1
KLF6(+)	TBC1D2
KLF6(+)	SPDYE2
KLF6(+)	H3F3A
KLF6(+)	TMC6
KLF6(+)	ALPK2
KLF6(+)	HMGA1
KLF6(+)	RGS19
KLF6(+)	AMPD3
KLF6(+)	HNF4A
KLF9(+)	TIMP1
KLF9(+)	TAGLN
KLF9(+)	BNC2
KLF9(+)	PHLDB2
KLF9(+)	IGFBP6
KLF9(+)	IL1R1
KLF9(+)	CALB2
KLF9(+)	FN1
KLF9(+)	C1QL1
KLF9(+)	MECOM
KLF9(+)	IGFBP5
KLF9(+)	DCN
KLF9(+)	IGFBP4
KLF9(+)	NAMPT
KLF9(+)	FBLN1
KLF9(+)	EBF1
KLF9(+)	TIMP3
KLF9(+)	ABI3BP
KLF9(+)	SNCG
KLF9(+)	COL6A3
KLF9(+)	KYNU
KLF9(+)	TNFAIP3
KLF9(+)	SULF1
KLF9(+)	SOX18
KLF9(+)	ERG
KLF9(+)	ID3
KLF9(+)	PRELP
KLF9(+)	PAQR5
KLF9(+)	FGF10
KLF9(+)	NRGN
KLF9(+)	IGFBP2
KLF9(+)	GJA4
KLF9(+)	EBF2
KLF9(+)	UAP1
KLF9(+)	TUBB2A
KLF9(+)	AKAP12
KLF9(+)	LGALS1
KLF9(+)	ERRFI1
KLF9(+)	TGFB2
KLF9(+)	COL4A2
KLF9(+)	NOTCH3
KLF9(+)	RND3
KLF9(+)	HES1
KLF9(+)	BGN
KLF9(+)	NR2F2-AS1
KLF9(+)	APOC1
KLF9(+)	PTH1R
KLF9(+)	NR4A3
KLF9(+)	ITGA1
KLF9(+)	EYA2
KLF9(+)	SCARA5
KLF9(+)	TBX15
KLF9(+)	TGFBR3
KLF9(+)	ARHGAP6
KLF9(+)	SPARC
KLF9(+)	ADM
KLF9(+)	S100A4
KLF9(+)	PTP4A3
KLF9(+)	ENG
KLF9(+)	JUNB
KLF9(+)	ARC
KLF9(+)	HOPX
KLF9(+)	YWHAH
KLF9(+)	EBF3
KLF9(+)	DDIT4
KLF9(+)	GJA1
KLF9(+)	FAM20A
KLF9(+)	RDH10-AS1
KLF9(+)	CNN1
KLF9(+)	KRT18
KLF9(+)	RBMS3
KLF9(+)	CHRM5
KLF9(+)	STAB1
KLF9(+)	ATF3
KLF9(+)	MCAM
KLF9(+)	NR4A1
KLF9(+)	THY1
KLF9(+)	ANXA2
KLF9(+)	UGDH
KLF9(+)	TXNIP
KLF9(+)	CLDN2
KLF9(+)	TBX18
KLF9(+)	NR2F2
KLF9(+)	C1QA
KLF9(+)	CDH11
KLF9(+)	IGF2BP2
KLF9(+)	FOSB
KLF9(+)	C5orf67
KLF9(+)	ACKR3
KLF9(+)	C1QTNF1
KLF9(+)	PDGFRB
KLF9(+)	RND1
KLF9(+)	OLFM1
KLF9(+)	SLC22A8
KLF9(+)	IGFBP7-AS1
KLF9(+)	FOXO1
KLF9(+)	PRDM6
KLF9(+)	CDK18
KLF9(+)	FXYD7
KLF9(+)	EGFLAM
KLF9(+)	BCAN
KLF9(+)	ADAM12
KLF9(+)	GGT5
KLF9(+)	SNAP25
KLF9(+)	SLC17A7
KLF9(+)	AEBP1
KLF9(+)	NPTX1
KLF9(+)	BCL6
KLF9(+)	PELI1
KLF9(+)	BASP1
KLF9(+)	SOCS3
KLF9(+)	LAPTM5
KLF9(+)	LTBP1
KLF9(+)	TMSB4X
KLF9(+)	ADAMTSL3
KLF9(+)	APOLD1
KLF9(+)	DHRS3
KLF9(+)	S1PR1
KLF9(+)	GATA6
KLF9(+)	PITPNC1
KLF9(+)	CRABP1
KLF9(+)	EEF1A2
KLF9(+)	SULF2
KLF9(+)	CRYAB
KLF9(+)	PTP4A1
KLF9(+)	RAB3A
KLF9(+)	PTGIS
KLF9(+)	PHYHIP
KLF9(+)	CALM1
KLF9(+)	PLAGL1
KLF9(+)	CCDC68
KLF9(+)	INHBA
KLF9(+)	KCNH8
KLF9(+)	MAFF
KLF9(+)	TMEM59L
KLF9(+)	HPCA
KLF9(+)	DNM1
KLF9(+)	EDA
KLF9(+)	LDHA
KLF9(+)	FILIP1
KLF9(+)	NR4A2
KLF9(+)	NRP2
KLF9(+)	ADAMTS4
KLF9(+)	IL15
KLF9(+)	S100A9
KLF9(+)	CD55
KLF9(+)	PEG10
KLF9(+)	TMEM100
KLF9(+)	ITPRIP
KLF9(+)	FBLN2
KLF9(+)	LINC00473
KLF9(+)	HERPUD1
KLF9(+)	LPAR1
KLF9(+)	FSTL3
KLF9(+)	IRX3
KLF9(+)	PRKCG
KLF9(+)	PRDM1
KLF9(+)	CDC42EP5
KLF9(+)	FAM110D
KLF9(+)	STMN1
KLF9(+)	FOSL2
KLF9(+)	STMN3
KLF9(+)	CYP26B1
KLF9(+)	HSPG2
KLF9(+)	RELL1
KLF9(+)	COL1A1
KLF9(+)	ACTB
KLF9(+)	NUAK2
KLF9(+)	ASIC4
KLF9(+)	INHBB
KLF9(+)	FAIM2
KLF9(+)	SYN1
KLF9(+)	CDH23
KLF9(+)	CAMK2N1
KLF9(+)	MAP1B
KLF9(+)	NDRG4
KLF9(+)	RPS16
KLF9(+)	STEAP2
KLF9(+)	STX1A
KLF9(+)	MN1
KLF9(+)	SAMD11
KLF9(+)	PROSER2
KLF9(+)	NOV
KLF9(+)	SV2A
KLF9(+)	COL18A1
KLF9(+)	EMP3
KLF9(+)	KLF6
KLF9(+)	ALX4
KLF9(+)	ARHGDIG
KLF9(+)	HPCAL4
KLF9(+)	MAF
KLF9(+)	RAB6B
KLF9(+)	ENO2
KLF9(+)	PLEKHH1
KLF9(+)	DMTN
KLF9(+)	NABP1
KLF9(+)	KANK3
KLF9(+)	SPRY4
KLF9(+)	TCEAL9
KLF9(+)	CADM3-AS1
KLF9(+)	SMAD9
KLF9(+)	CAMKV
KLF9(+)	STARD8
KLF9(+)	SCN1B
KLF9(+)	LINC01397
KLF9(+)	NR2F1
KLF9(+)	AHNAK
KLF9(+)	AP1S1
KLF9(+)	NKX6-2
KLF9(+)	YWHAG
KLF9(+)	CTNNB1
KLF9(+)	S100A16
KLF9(+)	PTMS
KLF9(+)	TNXB
KLF9(+)	SORBS1
KLF9(+)	FKBP5
KLF9(+)	PRR29
KLF9(+)	FAM107B
KLF9(+)	C1QTNF7
KLF9(+)	NBL1
KLF9(+)	EFHD1
KLF9(+)	HSD11B1
KLF9(+)	KAZN
KLF9(+)	PRX
KLF9(+)	FBXL16
KLF9(+)	NINJ2
KLF9(+)	SLC30A3
KLF9(+)	WEE1
KLF9(+)	ARHGDIB
KLF9(+)	NDRG1
KLF9(+)	SMAD3
KLF9(+)	SLC19A2
KLF9(+)	NEAT1
KLF9(+)	ITM2C
KLF9(+)	MARCKS
KLF9(+)	HPN-AS1
KLF9(+)	NEUROD2
KLF9(+)	TSKU
KLF9(+)	TCF7L2
KLF9(+)	KRT8
KLF9(+)	CNTN2
KLF9(+)	PMEPA1
KLF9(+)	SMPD3
KLF9(+)	ITGB2
KLF9(+)	CD9
KLF9(+)	DGKZ
KLF9(+)	CADM3
KLF9(+)	HIC1
KLF9(+)	PKDCC
KLF9(+)	CD151
KLF9(+)	LINC00887
KLF9(+)	ARPC1B
KLF9(+)	SPOCK2
KLF9(+)	RUNDC3A
KLF9(+)	SNN
KLF9(+)	SNAI1
KLF9(+)	FNDC3B
KLF9(+)	ATOH8
KLF9(+)	DDT
KLF9(+)	TSC22D3
KLF9(+)	PTK7
KLF9(+)	LIFR
KLF9(+)	BAIAP2
KLF9(+)	MYRF
KLF9(+)	CHST1
KLF9(+)	CEBPB
KLF9(+)	ATP1A1
KLF9(+)	TNS1
KLF9(+)	ANPEP
KLF9(+)	ALLC
KLF9(+)	CITED2
KLF9(+)	FBLIM1
KLF9(+)	CD300A
KLF9(+)	ADORA2B
KLF9(+)	PHF24
KLF9(+)	COL5A1
KLF9(+)	MDFI
KLF9(+)	DIRAS1
KLF9(+)	CERS3
KLF9(+)	PRRX2
KLF9(+)	ASS1
KLF9(+)	MED24
KLF9(+)	OLFML2A
KLF9(+)	PEAR1
KLF9(+)	SASH3
KLF9(+)	HSP90AB1
KLF9(+)	GFPT2
KLF9(+)	ADGRB2
KLF9(+)	TTYH2
KLF9(+)	KANK2
KLF9(+)	CLMN
KLF9(+)	ERBB3
KLF9(+)	WNT5B
KLF9(+)	L1CAM
KLF9(+)	NOD1
KLF9(+)	HEBP2
KLF9(+)	MXRA8
KLF9(+)	SLC16A5
KLF9(+)	MYC
KLF9(+)	GPRC5C
KLF9(+)	EHD2
KLF9(+)	PIANP
KLF9(+)	KDELR3
KLF9(+)	PDPN
KLF9(+)	ZCCHC24
KLF9(+)	CREB3L1
KLF9(+)	NCS1
KLF9(+)	MRGPRF
KLF9(+)	PDE8B
KLF9(+)	RNF24
KLF9(+)	CCND2
KLF9(+)	OSBPL8
KLF9(+)	GSN
KLF9(+)	CLIP3
KLF9(+)	SMTN
KLF9(+)	ITPR3
KLF9(+)	KLF9
KLF9(+)	BCL3
KLF9(+)	ARHGEF25
KLF9(+)	STMN4
KLF9(+)	TMTC4
KLF9(+)	COL6A1
KLF9(+)	MAST3
KLF9(+)	PEA15
KLF9(+)	PRNP
KLF9(+)	VWA1
KLF9(+)	TOB1
KLF9(+)	FAM3C
KLF9(+)	SLC25A22
KLF9(+)	CHST3
KLF9(+)	GLCE
KLF9(+)	LZTS1-AS1
KLF9(+)	ADGRE5
KLF9(+)	GACAT3
KLF9(+)	CRYBG3
KLF9(+)	SPRYD3
KLF9(+)	ZBTB18
KLF9(+)	IER5L
KLF9(+)	ELL2
KLF9(+)	FAM129B
KLF9(+)	FAM222A-AS1
KLF9(+)	MTPN
KLF9(+)	PPFIBP1
KLF9(+)	BZW1
KLF9(+)	RTN4R
KLF9(+)	NAT8L
KLF9(+)	RADIL
KLF9(+)	TPM4
KLF9(+)	TUBB4A
KLF9(+)	MIDN
KLF9(+)	PLEKHA2
KLF9(+)	KCNJ9
KLF9(+)	SMOX
KLF9(+)	ACSF2
KLF9(+)	EIF4A2
KLF9(+)	BLVRB
KLF9(+)	MAP7D3
KLF9(+)	YWHAZ
KLF9(+)	GPIHBP1
KLF9(+)	SYNGR1
KLF9(+)	MMP14
KLF9(+)	CELF3
KLF9(+)	DYNLL2
KLF9(+)	FZD2
KLF9(+)	MAP1LC3B
KLF9(+)	GPRASP1
KLF9(+)	KLF11
KLF9(+)	FAM171A2
KLF9(+)	VAT1
KLF9(+)	F11R
KLF9(+)	ATP10D
KLF9(+)	ABR
KLF9(+)	IP6K3
KLF9(+)	CYFIP2
KLF9(+)	TP53I11
KLF9(+)	LINC00472
KLF9(+)	ANXA6
KLF9(+)	FLNB
KLF9(+)	PTPRU
KLF9(+)	NFATC4
KLF9(+)	RNF208
KLF9(+)	FAM234B
KLF9(+)	CHRM1
KLF9(+)	LINC01229
KLF9(+)	TCEAL8
KLF9(+)	TMCC2
KLF9(+)	FKBP10
KLF9(+)	H1FX
KLF9(+)	ZIC4
KLF9(+)	GPR153
KLF9(+)	MAP1A
KLF9(+)	EFNB1
KLF9(+)	MYH9
KLF9(+)	NFE2L1
KLF9(+)	SOCS5
KLF9(+)	NECTIN2
KLF9(+)	COPZ2
KLF9(+)	TSPAN4
KLF9(+)	LDLRAP1
KLF9(+)	LINC01600
KLF9(+)	CALR
KLF9(+)	GDPD5
KLF9(+)	MTUS1
KLF9(+)	EML4
KLF9(+)	CORO1A
KLF9(+)	ARHGAP31-AS1
KLF9(+)	SPDYE2
KLF9(+)	H3F3A
KLF9(+)	SIRPA
KLF9(+)	SSTR3
KLF9(+)	HMGA1
KLF9(+)	CHD3
KLF9(+)	RBPMS2
KLF9(+)	VSTM4
LEF1(+)	FLT1
LEF1(+)	IL1R1
LEF1(+)	ADARB2
LEF1(+)	MECOM
LEF1(+)	TLL1
LEF1(+)	ATP10A
LEF1(+)	ANO2
LEF1(+)	NAMPT
LEF1(+)	CHRM2
LEF1(+)	TSHZ2
LEF1(+)	SLC16A12
LEF1(+)	NTNG1
LEF1(+)	BMP6
LEF1(+)	LEF1
LEF1(+)	SMAD6
LEF1(+)	EPAS1
LEF1(+)	NOSTRIN
LEF1(+)	FLI1
LEF1(+)	ATP1A2
LEF1(+)	LMO2
LEF1(+)	LYPD6B
LEF1(+)	ABCA9
LEF1(+)	ROBO1
LEF1(+)	ITGA6
LEF1(+)	RBMS3
LEF1(+)	ANXA2
LEF1(+)	CDH11
LEF1(+)	NEDD9
LEF1(+)	PDGFRB
LEF1(+)	WWTR1
LEF1(+)	SLC7A1
LEF1(+)	P2RY14
LEF1(+)	EPB41L4A
LEF1(+)	TRPM6
LEF1(+)	FOSL2
LEF1(+)	EMP2
LEF1(+)	PTPRM
LEF1(+)	CNKSR3
LEF1(+)	TCAF2
LEF1(+)	SLC39A8
LEF1(+)	RBMS3-AS3
LEF1(+)	NKD1
LEF1(+)	PTPN14
LEF1(+)	UACA
LEF1(+)	PCDH18
LEF1(+)	LRRC1
LEF1(+)	ST6GALNAC3
LEF1(+)	PELI2
LEF1(+)	HIPK3
LEF1(+)	YES1
LEF1(+)	RALGAPA2
LEF1(+)	ABHD12B
LEF1(+)	RBMS2
LEF1(+)	ATP10D
LHX6(+)	ZNF385D
LHX6(+)	NXPH1
LHX6(+)	ADARB2
LHX6(+)	TAC1
LHX6(+)	GAD2
LHX6(+)	CHRM2
LHX6(+)	TRHDE
LHX6(+)	COL25A1
LHX6(+)	ZNF804A
LHX6(+)	MYO16
LHX6(+)	BTBD11
LHX6(+)	PLCXD3
LHX6(+)	ANK1
LHX6(+)	ERBB4
LHX6(+)	SOX6
LHX6(+)	UNC5D
LHX6(+)	KCNAB1
LHX6(+)	GABRG3
LHX6(+)	ADCY8
LHX6(+)	MYO5B
LHX6(+)	ZMAT4
LHX6(+)	KIF26B
LHX6(+)	SLIT2
LHX6(+)	SDK1
LHX6(+)	ST8SIA4
LHX6(+)	ADAMTS17
LHX6(+)	RAB3B
LHX6(+)	KCND2
LHX6(+)	LYPD6
LHX6(+)	VSTM2A
LHX6(+)	VSTM2L
LHX6(+)	LHX6
LHX6(+)	NPPC
LHX6(+)	TOX2
LHX6(+)	STXBP6
LHX6(+)	UBASH3B
LHX6(+)	OSBPL3
LHX6(+)	ANO4
LHX6(+)	CRTAC1
LHX6(+)	DLGAP1
LHX6(+)	GNG4
LHX6(+)	IGF2BP3
LHX6(+)	SIAH3
LHX6(+)	DLX1
LHX6(+)	SETBP1
LHX6(+)	MAF
LHX6(+)	PRKG1
LHX6(+)	KLF12
LHX6(+)	CACNA2D2
LHX6(+)	CITED2
LHX6(+)	GNAS
LHX6(+)	DYNLL2
LHX6(+)	RPS6KA2
LHX6(+)	TCEA3
LHX6(+)	VAX1
MAF(+)	FABP4
MAF(+)	MGP
MAF(+)	F13A1
MAF(+)	CEMIP
MAF(+)	XACT
MAF(+)	RBP1
MAF(+)	NXPH1
MAF(+)	FN1
MAF(+)	MRC1
MAF(+)	ADARB2
MAF(+)	FGF13
MAF(+)	TRPC3
MAF(+)	SGCZ
MAF(+)	IGFBP4
MAF(+)	TAC1
MAF(+)	GAD2
MAF(+)	MSR1
MAF(+)	SRGN
MAF(+)	KYNU
MAF(+)	RPL41
MAF(+)	EEF1A1
MAF(+)	KIT
MAF(+)	ADAM28
MAF(+)	APOE
MAF(+)	SAMSN1
MAF(+)	ZNF804A
MAF(+)	MYO16
MAF(+)	PDGFD
MAF(+)	BTBD11
MAF(+)	IGFBP2
MAF(+)	HCRTR2
MAF(+)	GRIN3A
MAF(+)	GAD1
MAF(+)	EBF2
MAF(+)	RBM47
MAF(+)	TAC3
MAF(+)	PRG4
MAF(+)	ANK1
MAF(+)	ARHGAP15
MAF(+)	CD74
MAF(+)	EPHA6
MAF(+)	ERBB4
MAF(+)	TTN
MAF(+)	FLI1
MAF(+)	BGN
MAF(+)	VGLL3
MAF(+)	LYVE1
MAF(+)	TBXAS1
MAF(+)	APOC1
MAF(+)	SLCO2B1
MAF(+)	MS4A6A
MAF(+)	PLEK
MAF(+)	EYA4
MAF(+)	SOX6
MAF(+)	IQGAP2
MAF(+)	TPT1
MAF(+)	C1QB
MAF(+)	TCTEX1D4
MAF(+)	P2RY12
MAF(+)	IKZF1
MAF(+)	CX3CR1
MAF(+)	MS4A4A
MAF(+)	KCNAB1
MAF(+)	ARHGAP6
MAF(+)	C11orf88
MAF(+)	HLA-DRA
MAF(+)	VAV3
MAF(+)	FAM107A
MAF(+)	RPS13
MAF(+)	S100A4
MAF(+)	FAM129A
MAF(+)	C1QC
MAF(+)	RPS27A
MAF(+)	DOCK2
MAF(+)	SYK
MAF(+)	ATP8B4
MAF(+)	SLC44A5
MAF(+)	KIF26B
MAF(+)	NOS1
MAF(+)	COL5A3
MAF(+)	CD14
MAF(+)	RUNX2
MAF(+)	SDK1
MAF(+)	PIK3R5
MAF(+)	CSF1R
MAF(+)	ST8SIA4
MAF(+)	RBMS3
MAF(+)	CD63
MAF(+)	ITGAX
MAF(+)	TXNIP
MAF(+)	CR1
MAF(+)	MSX1
MAF(+)	RPL13
MAF(+)	GRAP2
MAF(+)	C1QA
MAF(+)	KMO
MAF(+)	RPL19
MAF(+)	DPP10
MAF(+)	GLRA2
MAF(+)	VSTM2A
MAF(+)	TMEM132C
MAF(+)	TMEM156
MAF(+)	DHFR
MAF(+)	SLCO5A1
MAF(+)	TFEC
MAF(+)	RPS6
MAF(+)	PFN1
MAF(+)	WDFY4
MAF(+)	ACTG1
MAF(+)	F2R
MAF(+)	SLA
MAF(+)	NHS
MAF(+)	LPAR6
MAF(+)	FGD2
MAF(+)	FXYD1
MAF(+)	GDNF-AS1
MAF(+)	TXNRD1
MAF(+)	CCDC141
MAF(+)	TOX3
MAF(+)	PALD1
MAF(+)	NRIP3
MAF(+)	LAPTM5
MAF(+)	PYHIN1
MAF(+)	LHX6
MAF(+)	CRABP1
MAF(+)	HAPLN1
MAF(+)	ARHGAP25
MAF(+)	CD53
MAF(+)	RPL34
MAF(+)	TOX2
MAF(+)	CLEC5A
MAF(+)	DISC1
MAF(+)	NCKAP1L
MAF(+)	CMKLR1
MAF(+)	UBASH3B
MAF(+)	S100A13
MAF(+)	AIF1
MAF(+)	ANOS1
MAF(+)	PGM5
MAF(+)	CTSC
MAF(+)	CA3
MAF(+)	ZFP36L2
MAF(+)	RPL10A
MAF(+)	ARX
MAF(+)	FCGR1A
MAF(+)	PMP2
MAF(+)	CD84
MAF(+)	RPL29
MAF(+)	S100A9
MAF(+)	ISLR
MAF(+)	MYL12B
MAF(+)	FCER1G
MAF(+)	SIGLEC1
MAF(+)	ENTPD3
MAF(+)	TMEM255A
MAF(+)	MAFB
MAF(+)	RIN3
MAF(+)	FOXD2
MAF(+)	LCP1
MAF(+)	FOXC2
MAF(+)	SYT6
MAF(+)	RPE65
MAF(+)	RGMA
MAF(+)	PRDM1
MAF(+)	MYO1F
MAF(+)	CHRDL1
MAF(+)	CDC42EP5
MAF(+)	FCGR2B
MAF(+)	FAM110D
MAF(+)	DOCK11
MAF(+)	C5AR2
MAF(+)	MYRFL
MAF(+)	RGS10
MAF(+)	RPL7
MAF(+)	CENPF
MAF(+)	LY96
MAF(+)	RPL35
MAF(+)	COL1A1
MAF(+)	ACTB
MAF(+)	SERTM1
MAF(+)	TRAF3IP3
MAF(+)	FTH1
MAF(+)	DLX1
MAF(+)	RPL23A
MAF(+)	IL13RA1
MAF(+)	PYGL
MAF(+)	SRGAP2B
MAF(+)	RREB1
MAF(+)	RPL27
MAF(+)	WNT5A
MAF(+)	ALPK1
MAF(+)	VAV1
MAF(+)	BACH1
MAF(+)	FAM110B
MAF(+)	PSMA1
MAF(+)	MAF
MAF(+)	GAB3
MAF(+)	RPL24
MAF(+)	RAB39A
MAF(+)	KLRG2
MAF(+)	GPR34
MAF(+)	HCST
MAF(+)	CFD
MAF(+)	HLA-DMB
MAF(+)	CCND1
MAF(+)	C1S
MAF(+)	ALOX5AP
MAF(+)	OTOF
MAF(+)	FKBP5
MAF(+)	RPL23
MAF(+)	NBL1
MAF(+)	CCNJL
MAF(+)	IFI44
MAF(+)	SRGAP2
MAF(+)	EBI3
MAF(+)	TMEM51
MAF(+)	SLC2A9
MAF(+)	DAPP1
MAF(+)	ITGB2
MAF(+)	NACA
MAF(+)	HIC1
MAF(+)	SOX1
MAF(+)	IL7
MAF(+)	LST1
MAF(+)	P2RY6
MAF(+)	CD4
MAF(+)	SMAP2
MAF(+)	PIK3CG
MAF(+)	ECM2
MAF(+)	CTSS
MAF(+)	SRGAP1
MAF(+)	RYR1
MAF(+)	TAL1
MAF(+)	CASS4
MAF(+)	HNMT
MAF(+)	ANPEP
MAF(+)	SIGLEC9
MAF(+)	LTB
MAF(+)	CITED2
MAF(+)	PTGER4
MAF(+)	LILRB3
MAF(+)	RHOD
MAF(+)	FGD3
MAF(+)	GLIPR1
MAF(+)	MITF
MAF(+)	TMEM176B
MAF(+)	NCF2
MAF(+)	LPAR5
MAF(+)	NCF4
MAF(+)	SPTB
MAF(+)	POU3F4
MAF(+)	FXYD3
MAF(+)	RXRG
MAF(+)	LYL1
MAF(+)	FGD4
MAF(+)	TMC8
MAF(+)	SLC7A10
MAF(+)	PIK3CD
MAF(+)	SLC7A7
MAF(+)	NLRP3
MAF(+)	SLC1A5
MAF(+)	AIFM3
MAF(+)	SLC9A9
MAF(+)	ACSM5
MAF(+)	CCDC184
MAF(+)	ZNF710
MAF(+)	RHOU
MAF(+)	STEAP3
MAF(+)	LINC01135
MAF(+)	TAF10
MAF(+)	LRRC4
MAF(+)	CCDC71L
MAF(+)	HELLS
MAF(+)	LGALS9
MAF(+)	MAP7D3
MAF(+)	H1F0
MAF(+)	MGAT1
MAF(+)	CYBRD1
MAF(+)	CASP8
MAF(+)	GPSM3
MAF(+)	LANCL1
MAF(+)	DOK3
MAF(+)	RPS6KA2
MAF(+)	TP53I11
MAF(+)	LINC01111
MAF(+)	KCNK6
MAF(+)	RPL18A
MAF(+)	LOXL3
MAF(+)	FAAP20
MAF(+)	PRR5
MAF(+)	CPNE6
MAF(+)	VAX1
MAF(+)	PLCH2
MAF(+)	TSPAN4
MAF(+)	PTAFR
MAF(+)	KCNE2
MAF(+)	USP44
MAF(+)	RCBTB2
MAF(+)	ANKK1
MAF(+)	RGS19
MAFB(+)	POSTN
MAFB(+)	CD163
MAFB(+)	MRC1
MAFB(+)	DLX6-AS1
MAFB(+)	GAD2
MAFB(+)	SLC11A1
MAFB(+)	MYO16
MAFB(+)	GRIP1
MAFB(+)	SPP1
MAFB(+)	ERBB4
MAFB(+)	LYVE1
MAFB(+)	APOC1
MAFB(+)	TGFBI
MAFB(+)	SCIN
MAFB(+)	IQGAP2
MAFB(+)	C1QB
MAFB(+)	VSIG4
MAFB(+)	MS4A4A
MAFB(+)	KCNAB1
MAFB(+)	HLA-DRA
MAFB(+)	TPRG1
MAFB(+)	MERTK
MAFB(+)	C1QC
MAFB(+)	S100A8
MAFB(+)	CD14
MAFB(+)	PIK3R5
MAFB(+)	ST8SIA4
MAFB(+)	STAB1
MAFB(+)	EPSTI1
MAFB(+)	C1QA
MAFB(+)	CLEC7A
MAFB(+)	DPP10
MAFB(+)	TFEC
MAFB(+)	THBD
MAFB(+)	LCP2
MAFB(+)	SLA
MAFB(+)	GRIP2
MAFB(+)	FCGR3A
MAFB(+)	IL18
MAFB(+)	LHX6
MAFB(+)	ACSL1
MAFB(+)	SLC6A1
MAFB(+)	DPP10-AS3
MAFB(+)	SLC30A8
MAFB(+)	CPM
MAFB(+)	HLA-DRB5
MAFB(+)	S100A9
MAFB(+)	HLA-DPA1
MAFB(+)	SIGLEC1
MAFB(+)	MAFB
MAFB(+)	ALOX15B
MAFB(+)	OLFML2B
MAFB(+)	GPR65
MAFB(+)	DLX1
MAFB(+)	HPSE
MAFB(+)	TLR1
MAFB(+)	BACH1
MAFB(+)	MAF
MAFB(+)	ALOX5AP
MAFB(+)	C3AR1
MAFB(+)	CCNJL
MAFB(+)	SLFN5
MAFB(+)	TNFRSF11A
MAFB(+)	TYMP
MAFB(+)	LAIR1
MAFB(+)	PARVG
MAFB(+)	KLHL5
MAFB(+)	CTSS
MAFB(+)	FPR1
MAFB(+)	LILRB3
MAFB(+)	LINC01588
MAFB(+)	CD68
MAFB(+)	SASH3
MAFB(+)	NCF2
MAFB(+)	NCF4
MAFB(+)	SLC7A7
MAFB(+)	CLSPN
MAFB(+)	STEAP3
MAFB(+)	FBP1
MAFB(+)	GIMAP2
MAFB(+)	MGAT1
MAFB(+)	GAL3ST4
MAFB(+)	GPSM3
MAFB(+)	RCBTB2
MAFB(+)	SPI1
MAFB(+)	DGKD
MAFF(+)	TIMP1
MAFF(+)	MT2A
MAFF(+)	ANXA1
MAFF(+)	MT1G
MAFF(+)	CEMIP
MAFF(+)	ANKRD37
MAFF(+)	VCAM1
MAFF(+)	MT1X
MAFF(+)	OTX2-AS1
MAFF(+)	IL1R1
MAFF(+)	SV2C
MAFF(+)	RGS5
MAFF(+)	VWF
MAFF(+)	PCAT1
MAFF(+)	PLOD2
MAFF(+)	LINC01094
MAFF(+)	TAC1
MAFF(+)	S100A10
MAFF(+)	GPNMB
MAFF(+)	IER3
MAFF(+)	GEM
MAFF(+)	TIMP3
MAFF(+)	COL6A3
MAFF(+)	ADAMTS1
MAFF(+)	GDF15
MAFF(+)	LUCAT1
MAFF(+)	KCNE4
MAFF(+)	PHLDA2
MAFF(+)	MYBPH
MAFF(+)	BMP6
MAFF(+)	CA12
MAFF(+)	CYR61
MAFF(+)	FBXO32
MAFF(+)	GPRC5A
MAFF(+)	LIF
MAFF(+)	TRPM3
MAFF(+)	SNTB1
MAFF(+)	LINC00880
MAFF(+)	BAG3
MAFF(+)	USP53
MAFF(+)	AQP1
MAFF(+)	HSPH1
MAFF(+)	GFAP
MAFF(+)	PECAM1
MAFF(+)	TAGLN2
MAFF(+)	ACTN2
MAFF(+)	EPAS1
MAFF(+)	ICAM2
MAFF(+)	AKAP12
MAFF(+)	GCNT2
MAFF(+)	SLC2A1
MAFF(+)	ANGPTL4
MAFF(+)	MID1
MAFF(+)	PPP1R15A
MAFF(+)	CFAP43
MAFF(+)	GIMAP7
MAFF(+)	RND3
MAFF(+)	BCAS2
MAFF(+)	KCNT2
MAFF(+)	FOS
MAFF(+)	SERPINH1
MAFF(+)	ZFP36
MAFF(+)	LAMC1
MAFF(+)	HSPA5
MAFF(+)	LMO2
MAFF(+)	PTH1R
MAFF(+)	GADD45B
MAFF(+)	HSPB8
MAFF(+)	EFEMP1
MAFF(+)	G0S2
MAFF(+)	NFATC2
MAFF(+)	FAM160A1
MAFF(+)	SCARA5
MAFF(+)	TBX15
MAFF(+)	TCTEX1D4
MAFF(+)	EGR1
MAFF(+)	SLC24A4
MAFF(+)	TGFBR2
MAFF(+)	SPARC
MAFF(+)	SLFN12L
MAFF(+)	GRK5
MAFF(+)	DES
MAFF(+)	CYTIP
MAFF(+)	ATP13A5
MAFF(+)	PAX3
MAFF(+)	IFRD1
MAFF(+)	LRRC32
MAFF(+)	RRAD
MAFF(+)	JUNB
MAFF(+)	JAG1
MAFF(+)	SGMS2
MAFF(+)	PNOC
MAFF(+)	PPARGC1A
MAFF(+)	FAT1
MAFF(+)	EGFL7
MAFF(+)	GAPDH
MAFF(+)	BLNK
MAFF(+)	ITGA6
MAFF(+)	WDR63
MAFF(+)	VCL
MAFF(+)	CNN1
MAFF(+)	DUSP1
MAFF(+)	C9orf135
MAFF(+)	KRT18
MAFF(+)	KRT17
MAFF(+)	SLC7A5
MAFF(+)	NR4A1
MAFF(+)	SLCO4A1
MAFF(+)	CLIC1
MAFF(+)	ANXA2
MAFF(+)	METRN
MAFF(+)	MAP3K8
MAFF(+)	PXDC1
MAFF(+)	GRAP2
MAFF(+)	GADD45G
MAFF(+)	ZFAND2A
MAFF(+)	BARX2
MAFF(+)	SNCAIP
MAFF(+)	ADAMTS15
MAFF(+)	PDLIM3
MAFF(+)	NEDD9
MAFF(+)	FOSB
MAFF(+)	RASEF
MAFF(+)	THBS2
MAFF(+)	MDM2
MAFF(+)	WISP1
MAFF(+)	SDC4
MAFF(+)	GPR1
MAFF(+)	C1QTNF1
MAFF(+)	RHOC
MAFF(+)	PLPP1
MAFF(+)	CACHD1
MAFF(+)	RCAN1
MAFF(+)	PFN1
MAFF(+)	CDKN1A
MAFF(+)	TNFRSF12A
MAFF(+)	GPAT3
MAFF(+)	CBLB
MAFF(+)	RAB11FIP1
MAFF(+)	EGR3
MAFF(+)	SOCS3
MAFF(+)	DDR2
MAFF(+)	MIR4435-2HG
MAFF(+)	NID2
MAFF(+)	SAMD4A
MAFF(+)	EXPH5
MAFF(+)	PTP4A1
MAFF(+)	B4GALT1
MAFF(+)	CDH5
MAFF(+)	TINAGL1
MAFF(+)	CLDN1
MAFF(+)	BACE2
MAFF(+)	IKZF3
MAFF(+)	CCDC68
MAFF(+)	HSP90AA1
MAFF(+)	SLC7A1
MAFF(+)	ACVRL1
MAFF(+)	MAFF
MAFF(+)	LDHA
MAFF(+)	PARD3
MAFF(+)	MYO1E
MAFF(+)	FRMD6
MAFF(+)	BHLHE40
MAFF(+)	NOS3
MAFF(+)	ESR1
MAFF(+)	LIPH
MAFF(+)	ITPRIP
MAFF(+)	RAB13
MAFF(+)	ENPP1
MAFF(+)	MET
MAFF(+)	LINC00290
MAFF(+)	LINC00982
MAFF(+)	SMIM3
MAFF(+)	FOSL2
MAFF(+)	IL21R
MAFF(+)	NFATC1
MAFF(+)	DAP
MAFF(+)	EMP2
MAFF(+)	FHL2
MAFF(+)	AXL
MAFF(+)	RELL1
MAFF(+)	SH3D19
MAFF(+)	ACTB
MAFF(+)	H3F3B
MAFF(+)	CX3CL1
MAFF(+)	MYLK
MAFF(+)	FTH1
MAFF(+)	TES
MAFF(+)	COTL1
MAFF(+)	PVT1
MAFF(+)	EIF4EBP1
MAFF(+)	LOXL1
MAFF(+)	RREB1
MAFF(+)	CTNNAL1
MAFF(+)	LRIG3
MAFF(+)	PLS1
MAFF(+)	PFKP
MAFF(+)	UBC
MAFF(+)	RFX2
MAFF(+)	C21orf62
MAFF(+)	EMP3
MAFF(+)	KLF6
MAFF(+)	FAM167A-AS1
MAFF(+)	GGACT
MAFF(+)	C2CD2
MAFF(+)	CALD1
MAFF(+)	ABHD3
MAFF(+)	EPHA2
MAFF(+)	HEY1
MAFF(+)	ARSG
MAFF(+)	PLXNA2
MAFF(+)	CREB3L2
MAFF(+)	FAM43A
MAFF(+)	LOXL4
MAFF(+)	SLC20A1
MAFF(+)	WEE1
MAFF(+)	ARHGDIB
MAFF(+)	NDRG1
MAFF(+)	STON1-GTF2A1L
MAFF(+)	SMAD3
MAFF(+)	SLC19A2
MAFF(+)	NEAT1
MAFF(+)	MCOLN3
MAFF(+)	LRRC38
MAFF(+)	KIAA0040
MAFF(+)	TUBA1C
MAFF(+)	LMO7DN
MAFF(+)	PLA2G5
MAFF(+)	OCIAD2
MAFF(+)	CD9
MAFF(+)	HIC1
MAFF(+)	ANTXR1
MAFF(+)	SNX25
MAFF(+)	CD151
MAFF(+)	CHST15
MAFF(+)	CKMT2
MAFF(+)	RAI14
MAFF(+)	SPOCK2
MAFF(+)	DEGS2
MAFF(+)	SQSTM1
MAFF(+)	FRMPD1
MAFF(+)	CEBPB
MAFF(+)	HNMT
MAFF(+)	TNS1
MAFF(+)	ALLC
MAFF(+)	HHEX
MAFF(+)	PTPN1
MAFF(+)	FGFR1
MAFF(+)	SLC30A1
MAFF(+)	PITPNM2
MAFF(+)	LITAF
MAFF(+)	PRRX2
MAFF(+)	TRIB1
MAFF(+)	HSP90AB1
MAFF(+)	NES
MAFF(+)	KLF10
MAFF(+)	LDLR
MAFF(+)	RGS3
MAFF(+)	ELK3
MAFF(+)	SOX13
MAFF(+)	CD276
MAFF(+)	TCF7
MAFF(+)	FADS2
MAFF(+)	SDCBP
MAFF(+)	RAB7B
MAFF(+)	DISP3
MAFF(+)	LAMB2
MAFF(+)	ISG20
MAFF(+)	MPZL3
MAFF(+)	MAP2K3
MAFF(+)	ANXA5
MAFF(+)	TGIF1
MAFF(+)	MYO7A
MAFF(+)	TNFRSF1A
MAFF(+)	MID2
MAFF(+)	ERICH5
MAFF(+)	PKN3
MAFF(+)	DOK7
MAFF(+)	TEAD1
MAFF(+)	CD59
MAFF(+)	PTGR1
MAFF(+)	CTBP2
MAFF(+)	CHRNA5
MAFF(+)	FAM129B
MAFF(+)	ANGPTL2
MAFF(+)	ETV3
MAFF(+)	WDR35
MAFF(+)	FAM214A
MAFF(+)	TPM4
MAFF(+)	MIDN
MAFF(+)	DDIT3
MAFF(+)	ADGRL3-AS1
MAFF(+)	VAT1
MAFF(+)	F11R
MAFF(+)	PLEKHA4
MAFF(+)	ARID5B
MAFF(+)	LINC01258
MAFF(+)	PPL
MAFF(+)	TCP11L2
MAFF(+)	CCDC181
MAFF(+)	MYH9
MAFF(+)	PHACTR2-AS1
MAFF(+)	DLGAP1-AS2
MAFF(+)	DIAPH1
MAFF(+)	SGK1
MAFF(+)	SLC45A1
MAFF(+)	LDLRAD4
MAFF(+)	KLHL25
MAFF(+)	ALPK2
MEIS1(+)	PCSK6
MEIS1(+)	CDK18
MEIS1(+)	LRRC63
MEIS1(+)	ABCA6
MEIS1(+)	ST18
MEIS1(+)	SYNJ2
MEIS1(+)	RNF220
MEIS1(+)	LDB3
MEIS1(+)	MEIS1
MEIS1(+)	DLC1
MEIS1(+)	CTNNA3
MEIS1(+)	KCTD8
MEIS1(+)	DOCK10
MEIS1(+)	AGPAT4
MEIS1(+)	TMEM165
MSX1(+)	SERPINF1
MSX1(+)	SFRP1
MSX1(+)	NPC2
MSX1(+)	PPP1R1B
MSX1(+)	CA2
MSX1(+)	SLC4A2
MSX1(+)	BEX3
MSX1(+)	METRN
MSX1(+)	RPL6
MSX1(+)	MSX1
MSX1(+)	SFRP5
MSX1(+)	GPX4
MSX1(+)	TXNRD1
MSX1(+)	MXRA7
MSX1(+)	PEBP1
MSX1(+)	SLC22A17
NEUROD2(+)	NRGN
NEUROD2(+)	GABRA5
NEUROD2(+)	STMN1
NEUROD2(+)	CELF2
NEUROD2(+)	MAP1B
NEUROD2(+)	NEUROD2
NEUROD2(+)	ZBTB18
NFATC1(+)	ANXA1
NFATC1(+)	SOD3
NFATC1(+)	PI15
NFATC1(+)	HTR2C
NFATC1(+)	C2orf40
NFATC1(+)	CP
NFATC1(+)	SFRP1
NFATC1(+)	PRLR
NFATC1(+)	ANGPT2
NFATC1(+)	PCAT1
NFATC1(+)	PTHLH
NFATC1(+)	PDK4
NFATC1(+)	HIF1A-AS2
NFATC1(+)	GPNMB
NFATC1(+)	IER3
NFATC1(+)	HS3ST2
NFATC1(+)	GEM
NFATC1(+)	TIMP3
NFATC1(+)	SLC13A4
NFATC1(+)	LUCAT1
NFATC1(+)	SLC16A6
NFATC1(+)	ABCA13
NFATC1(+)	SLC39A12
NFATC1(+)	SLC28A3
NFATC1(+)	HMOX1
NFATC1(+)	CA12
NFATC1(+)	CHRNA7
NFATC1(+)	FBXO32
NFATC1(+)	LMX1A
NFATC1(+)	LIF
NFATC1(+)	RGS20
NFATC1(+)	SNTB1
NFATC1(+)	LINC00880
NFATC1(+)	CHI3L2
NFATC1(+)	RASSF6
NFATC1(+)	DCDC2
NFATC1(+)	AQP1
NFATC1(+)	POU2AF1
NFATC1(+)	NWD1
NFATC1(+)	LINC00598
NFATC1(+)	ACTN2
NFATC1(+)	RBM47
NFATC1(+)	EPAS1
NFATC1(+)	MYOF
NFATC1(+)	PPP1R1B
NFATC1(+)	GCNT2
NFATC1(+)	DNAH5
NFATC1(+)	CFAP54
NFATC1(+)	PIP5K1B
NFATC1(+)	GPR183
NFATC1(+)	BIRC3
NFATC1(+)	DOCK8
NFATC1(+)	LYVE1
NFATC1(+)	MRPS6
NFATC1(+)	WDR49
NFATC1(+)	ZFP36
NFATC1(+)	ADAMTS9-AS1
NFATC1(+)	LAMC1
NFATC1(+)	SLC35F3
NFATC1(+)	KRT5
NFATC1(+)	TPD52L1
NFATC1(+)	PLEK
NFATC1(+)	G0S2
NFATC1(+)	NFATC2
NFATC1(+)	TRPV4
NFATC1(+)	FAM160A1
NFATC1(+)	COLEC12
NFATC1(+)	SPATA17
NFATC1(+)	IKZF1
NFATC1(+)	STAC
NFATC1(+)	COBLL1
NFATC1(+)	ATP6V0D2
NFATC1(+)	EGR1
NFATC1(+)	SLC24A4
NFATC1(+)	TGFBR2
NFATC1(+)	TPRG1
NFATC1(+)	VAV3
NFATC1(+)	SLC4A2
NFATC1(+)	EZR
NFATC1(+)	SYTL3
NFATC1(+)	PAX3
NFATC1(+)	IFRD1
NFATC1(+)	RRAD
NFATC1(+)	ARC
NFATC1(+)	SGMS2
NFATC1(+)	CCDC80
NFATC1(+)	FAT1
NFATC1(+)	BLNK
NFATC1(+)	LOX
NFATC1(+)	TNFAIP8
NFATC1(+)	WDR63
NFATC1(+)	VCL
NFATC1(+)	DNAJA4
NFATC1(+)	C9orf135
NFATC1(+)	ARHGAP10
NFATC1(+)	CHST11
NFATC1(+)	COL4A6
NFATC1(+)	ISYNA1
NFATC1(+)	NR4A1
NFATC1(+)	MAP3K8
NFATC1(+)	CLDN2
NFATC1(+)	PXDC1
NFATC1(+)	DIRC3
NFATC1(+)	SNCAIP
NFATC1(+)	SLC2A12
NFATC1(+)	STK33
NFATC1(+)	NEDD9
NFATC1(+)	CIB1
NFATC1(+)	SCNN1A
NFATC1(+)	GLIS3
NFATC1(+)	FOSB
NFATC1(+)	RASEF
NFATC1(+)	NET1
NFATC1(+)	C5orf67
NFATC1(+)	THBS2
NFATC1(+)	MDM2
NFATC1(+)	ITGA4
NFATC1(+)	PPP1R1C
NFATC1(+)	SDC4
NFATC1(+)	PLPP1
NFATC1(+)	RCAN1
NFATC1(+)	FRK
NFATC1(+)	IGFBP7-AS1
NFATC1(+)	ADTRP
NFATC1(+)	CDKN1A
NFATC1(+)	TNFRSF12A
NFATC1(+)	GPAT3
NFATC1(+)	CIITA
NFATC1(+)	RAB11FIP1
NFATC1(+)	TSPAN12
NFATC1(+)	PRDM16
NFATC1(+)	RNF43
NFATC1(+)	AEBP1
NFATC1(+)	STEAP1B
NFATC1(+)	LINC00504
NFATC1(+)	PELI1
NFATC1(+)	FCGR3A
NFATC1(+)	EGR3
NFATC1(+)	AIM2
NFATC1(+)	ST6GAL1
NFATC1(+)	ZNF331
NFATC1(+)	LGR6
NFATC1(+)	RARB
NFATC1(+)	NID2
NFATC1(+)	VWA5B1
NFATC1(+)	SAMD4A
NFATC1(+)	EXPH5
NFATC1(+)	CLDN1
NFATC1(+)	YAP1
NFATC1(+)	PDZD2
NFATC1(+)	GCH1
NFATC1(+)	FANK1
NFATC1(+)	MLPH
NFATC1(+)	HECTD2
NFATC1(+)	RAB38
NFATC1(+)	BTG4
NFATC1(+)	NPTX2
NFATC1(+)	MYO1E
NFATC1(+)	CD84
NFATC1(+)	LHFPL2
NFATC1(+)	ARRDC3
NFATC1(+)	ITPKB
NFATC1(+)	NDNF
NFATC1(+)	FRMD6
NFATC1(+)	SH2D1B
NFATC1(+)	CSF1
NFATC1(+)	DUSP6
NFATC1(+)	RAB17
NFATC1(+)	MXRA7
NFATC1(+)	LIPH
NFATC1(+)	ITPRIP
NFATC1(+)	PAX6
NFATC1(+)	KCNA5
NFATC1(+)	TBL1Y
NFATC1(+)	FGF5
NFATC1(+)	MET
NFATC1(+)	SPSB4
NFATC1(+)	LINC00982
NFATC1(+)	ATP4B
NFATC1(+)	GLI2
NFATC1(+)	SMIM3
NFATC1(+)	NFATC1
NFATC1(+)	SOX9
NFATC1(+)	BMP4
NFATC1(+)	MIR155HG
NFATC1(+)	LINC01605
NFATC1(+)	GALNT5
NFATC1(+)	B4GALT6
NFATC1(+)	SH3D19
NFATC1(+)	CX3CL1
NFATC1(+)	NCF1
NFATC1(+)	CFAP77
NFATC1(+)	COTL1
NFATC1(+)	TG
NFATC1(+)	PHKA1
NFATC1(+)	EIF4EBP1
NFATC1(+)	WWC1
NFATC1(+)	LOXL1
NFATC1(+)	CATSPERB
NFATC1(+)	KCNK1
NFATC1(+)	RREB1
NFATC1(+)	PLS1
NFATC1(+)	KANK1
NFATC1(+)	PFKP
NFATC1(+)	PROSER2
NFATC1(+)	TNFRSF10B
NFATC1(+)	XBP1
NFATC1(+)	RFX2
NFATC1(+)	C21orf62
NFATC1(+)	CCDC81
NFATC1(+)	CDCP1
NFATC1(+)	MYO10
NFATC1(+)	ALX4
NFATC1(+)	ACSS1
NFATC1(+)	ARRDC3-AS1
NFATC1(+)	CNBD1
NFATC1(+)	ZNF521
NFATC1(+)	ANKDD1B
NFATC1(+)	NFKBID
NFATC1(+)	HLA-DMB
NFATC1(+)	SPRY4
NFATC1(+)	PTPN14
NFATC1(+)	LILRB1
NFATC1(+)	EPHA2
NFATC1(+)	PTPN3
NFATC1(+)	PLXNA2
NFATC1(+)	CNN3
NFATC1(+)	CREB3L2
NFATC1(+)	GNG12
NFATC1(+)	LINC01550
NFATC1(+)	LINC00463
NFATC1(+)	NT5DC1
NFATC1(+)	SRL
NFATC1(+)	GPR87
NFATC1(+)	SMAD3
NFATC1(+)	EBI3
NFATC1(+)	SLC4A7
NFATC1(+)	MCOLN3
NFATC1(+)	ATP2A3
NFATC1(+)	LINC01338
NFATC1(+)	PLA2G5
NFATC1(+)	CD9
NFATC1(+)	DYNC1I1
NFATC1(+)	ITGB5
NFATC1(+)	ALDH1A3
NFATC1(+)	RLBP1
NFATC1(+)	CHST15
NFATC1(+)	RAI14
NFATC1(+)	FAM126A
NFATC1(+)	SQSTM1
NFATC1(+)	LST1
NFATC1(+)	BCAR3
NFATC1(+)	WISP2
NFATC1(+)	ARID5A
NFATC1(+)	BMP2
NFATC1(+)	HEG1
NFATC1(+)	SOCS2
NFATC1(+)	MGAM2
NFATC1(+)	ALLC
NFATC1(+)	PTPN1
NFATC1(+)	SOD2
NFATC1(+)	FGFR1
NFATC1(+)	AKAP13
NFATC1(+)	PITPNM2
NFATC1(+)	C12orf56
NFATC1(+)	TTLL9
NFATC1(+)	TRIB1
NFATC1(+)	TSC22D1
NFATC1(+)	FAM3D-AS1
NFATC1(+)	OCLN
NFATC1(+)	ABHD2
NFATC1(+)	KLF10
NFATC1(+)	NCF2
NFATC1(+)	NCMAP
NFATC1(+)	RGS3
NFATC1(+)	FXYD3
NFATC1(+)	ELK3
NFATC1(+)	GPRC5C
NFATC1(+)	CASZ1
NFATC1(+)	SOX13
NFATC1(+)	ATP1B1
NFATC1(+)	PDPN
NFATC1(+)	IGSF9B
NFATC1(+)	CD276
NFATC1(+)	TCF7
NFATC1(+)	FADS2
NFATC1(+)	GSN
NFATC1(+)	TAC4
NFATC1(+)	ST5
NFATC1(+)	SH2D4A
NFATC1(+)	USP3
NFATC1(+)	ITPKC
NFATC1(+)	MAP2K3
NFATC1(+)	KIF24
NFATC1(+)	GPR55
NFATC1(+)	AP1S2
NFATC1(+)	TGIF1
NFATC1(+)	PRKX
NFATC1(+)	SLC7A14
NFATC1(+)	WDR1
NFATC1(+)	SLC41A1
NFATC1(+)	GRIK1-AS1
NFATC1(+)	TNFRSF1A
NFATC1(+)	PTGS1
NFATC1(+)	DOK7
NFATC1(+)	TEAD1
NFATC1(+)	CD59
NFATC1(+)	CTBP2
NFATC1(+)	ETV3
NFATC1(+)	HTR2B
NFATC1(+)	OLFML1
NFATC1(+)	WDR35
NFATC1(+)	EDA2R
NFATC1(+)	IKBIP
NFATC1(+)	MIDN
NFATC1(+)	OBSCN
NFATC1(+)	MGAT1
NFATC1(+)	ITGB8
NFATC1(+)	SP110
NFATC1(+)	PROSER2-AS1
NFATC1(+)	ERN1
NFATC1(+)	TP73
NFATC1(+)	CD82
NFATC1(+)	PPL
NFATC1(+)	SLC16A11
NFATC1(+)	SYDE2
NFATC1(+)	ME2
NFATC1(+)	NKX2-2
NFATC1(+)	FAM124A
NFATC1(+)	PRR5
NFATC1(+)	UBXN10
NFATC1(+)	FGF11
NFATC1(+)	NFKB2
NFATC1(+)	NFE2L1
NFATC1(+)	DLGAP1-AS2
NFATC1(+)	DIAPH1
NFATC1(+)	SGK1
NFATC1(+)	ARHGAP31-AS1
NFATC1(+)	ISPD-AS1
NFATC1(+)	LDLRAD4
NFATC1(+)	HMGA1
NFATC1(+)	ADGRF3
NFATC1(+)	LMX1B
NFATC2(+)	ANXA1
NFATC2(+)	SAA1
NFATC2(+)	HTR2C
NFATC2(+)	OTX2-AS1
NFATC2(+)	SFRP1
NFATC2(+)	PRLR
NFATC2(+)	IGFBP7
NFATC2(+)	FHL5
NFATC2(+)	PTHLH
NFATC2(+)	APBB1IP
NFATC2(+)	SLC13A4
NFATC2(+)	SULF1
NFATC2(+)	SLC16A6
NFATC2(+)	SAMSN1
NFATC2(+)	SLC28A3
NFATC2(+)	CHRNA7
NFATC2(+)	LMX1A
NFATC2(+)	LIF
NFATC2(+)	PDGFD
NFATC2(+)	TRPM3
NFATC2(+)	SNTB1
NFATC2(+)	LINC00880
NFATC2(+)	CCDC26
NFATC2(+)	AQP1
NFATC2(+)	GRM8
NFATC2(+)	POU2AF1
NFATC2(+)	LINC00598
NFATC2(+)	ACTN2
NFATC2(+)	RBM47
NFATC2(+)	EPAS1
NFATC2(+)	PTPRC
NFATC2(+)	PALMD
NFATC2(+)	ARHGAP24
NFATC2(+)	GCNT2
NFATC2(+)	ARHGAP15
NFATC2(+)	FLI1
NFATC2(+)	ADAMTS9-AS1
NFATC2(+)	EYA4
NFATC2(+)	EYA1
NFATC2(+)	NFATC2
NFATC2(+)	FAM160A1
NFATC2(+)	OTX2
NFATC2(+)	VSIG4
NFATC2(+)	COLEC12
NFATC2(+)	IKZF1
NFATC2(+)	COBLL1
NFATC2(+)	EGR1
NFATC2(+)	TGFBR2
NFATC2(+)	EZR
NFATC2(+)	PKHD1
NFATC2(+)	RUNX1
NFATC2(+)	ATP13A5
NFATC2(+)	IFRD1
NFATC2(+)	DLEU7-AS1
NFATC2(+)	SGMS2
NFATC2(+)	CCDC80
NFATC2(+)	PPARGC1A
NFATC2(+)	PHACTR2
NFATC2(+)	CD86
NFATC2(+)	FAT1
NFATC2(+)	RUNX2
NFATC2(+)	MSN
NFATC2(+)	GULP1
NFATC2(+)	CSF1R
NFATC2(+)	BLNK
NFATC2(+)	TARID
NFATC2(+)	TNFAIP8
NFATC2(+)	LINC01239
NFATC2(+)	CHST11
NFATC2(+)	ISYNA1
NFATC2(+)	NR4A1
NFATC2(+)	MAP3K8
NFATC2(+)	DIRC3
NFATC2(+)	SNCAIP
NFATC2(+)	STK33
NFATC2(+)	CDH11
NFATC2(+)	GLIS3
NFATC2(+)	MIR646HG
NFATC2(+)	MDM2
NFATC2(+)	SDC4
NFATC2(+)	PLPP1
NFATC2(+)	CACHD1
NFATC2(+)	RCAN1
NFATC2(+)	FRK
NFATC2(+)	CRIM1
NFATC2(+)	PDLIM5
NFATC2(+)	SLA
NFATC2(+)	STEAP1B
NFATC2(+)	SERPINB9
NFATC2(+)	VEGFA
NFATC2(+)	ZFHX3
NFATC2(+)	TGFBR1
NFATC2(+)	SAMD4A
NFATC2(+)	RNF182
NFATC2(+)	NHSL2
NFATC2(+)	HDAC9
NFATC2(+)	CMKLR1
NFATC2(+)	EFNA5
NFATC2(+)	ZFP36L2
NFATC2(+)	ZFP36L1
NFATC2(+)	CXCR4
NFATC2(+)	MYO1E
NFATC2(+)	LHFPL2
NFATC2(+)	ARRDC3
NFATC2(+)	DENND3
NFATC2(+)	FRMD6
NFATC2(+)	ADGRA3
NFATC2(+)	ESR1
NFATC2(+)	DUSP6
NFATC2(+)	RAB17
NFATC2(+)	LINC01500
NFATC2(+)	LCP1
NFATC2(+)	NFATC1
NFATC2(+)	TSPAN6
NFATC2(+)	AMMECR1
NFATC2(+)	MIR155HG
NFATC2(+)	LIPC
NFATC2(+)	FHL2
NFATC2(+)	DDAH1
NFATC2(+)	B4GALT6
NFATC2(+)	B4GALNT3
NFATC2(+)	TRAF3IP3
NFATC2(+)	TES
NFATC2(+)	WFDC2
NFATC2(+)	PVT1
NFATC2(+)	PHKA1
NFATC2(+)	WWC1
NFATC2(+)	FCGR1B
NFATC2(+)	RREB1
NFATC2(+)	LRIG3
NFATC2(+)	PLS1
NFATC2(+)	WNT5A
NFATC2(+)	SELP
NFATC2(+)	ESRRB
NFATC2(+)	CDKN2A
NFATC2(+)	MBNL3
NFATC2(+)	TMEM47
NFATC2(+)	CCDC114
NFATC2(+)	MICAL2
NFATC2(+)	ARRDC3-AS1
NFATC2(+)	CNBD1
NFATC2(+)	BMPR1A
NFATC2(+)	NFKBID
NFATC2(+)	PTPN14
NFATC2(+)	EPHA2
NFATC2(+)	PTPN3
NFATC2(+)	LINC01397
NFATC2(+)	CPA6
NFATC2(+)	PLXNA2
NFATC2(+)	CREB3L2
NFATC2(+)	FAM107B
NFATC2(+)	FGFR2
NFATC2(+)	DIAPH2
NFATC2(+)	FBXO34
NFATC2(+)	ARHGDIB
NFATC2(+)	CBX5
NFATC2(+)	SLC4A7
NFATC2(+)	SLC38A4
NFATC2(+)	ATP2A3
NFATC2(+)	RASSF8
NFATC2(+)	CD9
NFATC2(+)	PTPRE
NFATC2(+)	ANTXR1
NFATC2(+)	CHST15
NFATC2(+)	NPAS2
NFATC2(+)	RAI14
NFATC2(+)	SFMBT2
NFATC2(+)	CDC42EP3
NFATC2(+)	LST1
NFATC2(+)	BCAR3
NFATC2(+)	FNDC3B
NFATC2(+)	PDGFB
NFATC2(+)	SOCS2
NFATC2(+)	ZDBF2
NFATC2(+)	PHEX
NFATC2(+)	TAL1
NFATC2(+)	SLC45A4
NFATC2(+)	NEXN
NFATC2(+)	KIF14
NFATC2(+)	AKAP13
NFATC2(+)	PTPRG
NFATC2(+)	LITAF
NFATC2(+)	HIST1H2BD
NFATC2(+)	MSI2
NFATC2(+)	LATS2
NFATC2(+)	ATP11C
NFATC2(+)	TTLL9
NFATC2(+)	TRIB1
NFATC2(+)	FGD3
NFATC2(+)	MITF
NFATC2(+)	LPAR5
NFATC2(+)	ELK3
NFATC2(+)	PAG1
NFATC2(+)	NR6A1
NFATC2(+)	CASZ1
NFATC2(+)	PRKCQ
NFATC2(+)	SLC16A12-AS1
NFATC2(+)	SOX13
NFATC2(+)	KDELR3
NFATC2(+)	ATP1B1
NFATC2(+)	CAB39L
NFATC2(+)	TCF7
NFATC2(+)	CRABP2
NFATC2(+)	GSN
NFATC2(+)	SDCBP
NFATC2(+)	RASAL3
NFATC2(+)	NCK2
NFATC2(+)	USP3
NFATC2(+)	FZD6
NFATC2(+)	SEMA6A
NFATC2(+)	MAP2K3
NFATC2(+)	TGIF1
NFATC2(+)	CD8A
NFATC2(+)	SLC41A1
NFATC2(+)	MTSS1
NFATC2(+)	POU3F2
NFATC2(+)	LIMK2
NFATC2(+)	TEAD1
NFATC2(+)	CTBP2
NFATC2(+)	ABI3
NFATC2(+)	DAAM1
NFATC2(+)	ANGPTL2
NFATC2(+)	RAPGEF1
NFATC2(+)	DENND2A
NFATC2(+)	LINC00866
NFATC2(+)	ITGB8
NFATC2(+)	FAM196A
NFATC2(+)	FZD2
NFATC2(+)	NNT
NFATC2(+)	SLFN12
NFATC2(+)	ARID5B
NFATC2(+)	RAD51B
NFATC2(+)	PTPN6
NFATC2(+)	ZNF618
NFATC2(+)	SMCO4
NFATC2(+)	ACVR1
NFATC2(+)	FAM124A
NFATC2(+)	NFKB2
NFATC2(+)	SMARCA1
NFATC2(+)	PHACTR2-AS1
NFATC2(+)	SGK1
NFATC2(+)	RCBTB2
NFATC2(+)	LDLRAD4
NFATC2(+)	TRAF1
NFE2L1(+)	SERPINF1
NFE2L1(+)	CALB2
NFE2L1(+)	WFIKKN2
NFE2L1(+)	C1QL1
NFE2L1(+)	SNCG
NFE2L1(+)	NEFM
NFE2L1(+)	GSTP1
NFE2L1(+)	KCNG1
NFE2L1(+)	TGFBI
NFE2L1(+)	HSPB8
NFE2L1(+)	STMN2
NFE2L1(+)	TUBB4B
NFE2L1(+)	VAT1L
NFE2L1(+)	HOPX
NFE2L1(+)	RUNX2
NFE2L1(+)	GAPDH
NFE2L1(+)	SYT2
NFE2L1(+)	KRT18
NFE2L1(+)	BAIAP2L1
NFE2L1(+)	DIRAS2
NFE2L1(+)	GPR1
NFE2L1(+)	RPS14
NFE2L1(+)	PCP4L1
NFE2L1(+)	ACTG1
NFE2L1(+)	SNAP25
NFE2L1(+)	STEAP1B
NFE2L1(+)	TXNRD1
NFE2L1(+)	BASP1
NFE2L1(+)	GNG3
NFE2L1(+)	AHCYL1
NFE2L1(+)	CPLX2
NFE2L1(+)	TMSB4X
NFE2L1(+)	UCHL1
NFE2L1(+)	EEF1A2
NFE2L1(+)	TINAGL1
NFE2L1(+)	CALM1
NFE2L1(+)	CTSB
NFE2L1(+)	ACVRL1
NFE2L1(+)	FTL
NFE2L1(+)	HPCA
NFE2L1(+)	LDHA
NFE2L1(+)	CLDN3
NFE2L1(+)	SNCB
NFE2L1(+)	IDS
NFE2L1(+)	FLNA
NFE2L1(+)	SSTR2
NFE2L1(+)	MSMO1
NFE2L1(+)	CLU
NFE2L1(+)	RAB13
NFE2L1(+)	KCNA5
NFE2L1(+)	ORAI1
NFE2L1(+)	TSPAN6
NFE2L1(+)	TUBA4A
NFE2L1(+)	TMEM130
NFE2L1(+)	SPARCL1
NFE2L1(+)	NDUFC1
NFE2L1(+)	CX3CL1
NFE2L1(+)	FTH1
NFE2L1(+)	NGB
NFE2L1(+)	MLLT11
NFE2L1(+)	EPHB6
NFE2L1(+)	MAP1B
NFE2L1(+)	NDRG4
NFE2L1(+)	PDLIM4
NFE2L1(+)	STX1A
NFE2L1(+)	UBE2QL1
NFE2L1(+)	SLC7A8
NFE2L1(+)	UBC
NFE2L1(+)	KCNAB2
NFE2L1(+)	TMEM47
NFE2L1(+)	SOD1
NFE2L1(+)	ENO2
NFE2L1(+)	KCNA1
NFE2L1(+)	PTPRN
NFE2L1(+)	TUBB
NFE2L1(+)	YWHAG
NFE2L1(+)	HGD
NFE2L1(+)	PLCXD2
NFE2L1(+)	EPHX1
NFE2L1(+)	TMBIM6
NFE2L1(+)	TXN
NFE2L1(+)	PRDX1
NFE2L1(+)	GADD45A
NFE2L1(+)	ATP2A3
NFE2L1(+)	TUBA1C
NFE2L1(+)	EIF1
NFE2L1(+)	EIF1B
NFE2L1(+)	MEST
NFE2L1(+)	AHNAK2
NFE2L1(+)	CD151
NFE2L1(+)	CHST2
NFE2L1(+)	SQSTM1
NFE2L1(+)	ETFB
NFE2L1(+)	CTSZ
NFE2L1(+)	ATP2B3
NFE2L1(+)	PDGFB
NFE2L1(+)	PKM
NFE2L1(+)	ATP1A1
NFE2L1(+)	MAP1LC3B2
NFE2L1(+)	MDFI
NFE2L1(+)	RHOD
NFE2L1(+)	ASS1
NFE2L1(+)	METRNL
NFE2L1(+)	CNIH2
NFE2L1(+)	SYNPO
NFE2L1(+)	HSP90AB1
NFE2L1(+)	KCNA2
NFE2L1(+)	DNAJA1
NFE2L1(+)	DYNLT1
NFE2L1(+)	CYSTM1
NFE2L1(+)	FBXO2
NFE2L1(+)	ADGRB2
NFE2L1(+)	RGS3
NFE2L1(+)	L1CAM
NFE2L1(+)	FXYD3
NFE2L1(+)	BCAP31
NFE2L1(+)	GABARAPL1
NFE2L1(+)	RPL37A
NFE2L1(+)	RPS27L
NFE2L1(+)	ATP1B1
NFE2L1(+)	COMMD6
NFE2L1(+)	FADS2
NFE2L1(+)	PCBD1
NFE2L1(+)	EPDR1
NFE2L1(+)	SDCBP
NFE2L1(+)	GHITM
NFE2L1(+)	OGDHL
NFE2L1(+)	TSPO
NFE2L1(+)	PRNP
NFE2L1(+)	FAM3C
NFE2L1(+)	VDAC1
NFE2L1(+)	SCOC
NFE2L1(+)	TNFRSF1A
NFE2L1(+)	CCDC74A
NFE2L1(+)	LIMK1
NFE2L1(+)	MAP2K1
NFE2L1(+)	PTGR1
NFE2L1(+)	EHD3
NFE2L1(+)	FAM129B
NFE2L1(+)	SLC3A2
NFE2L1(+)	ATL1
NFE2L1(+)	GCLM
NFE2L1(+)	TPM4
NFE2L1(+)	LRRC4
NFE2L1(+)	PINK1
NFE2L1(+)	SNPH
NFE2L1(+)	MIDN
NFE2L1(+)	GLRX5
NFE2L1(+)	BLVRB
NFE2L1(+)	MGAT1
NFE2L1(+)	KCNJ12
NFE2L1(+)	MAP1LC3B
NFE2L1(+)	ATP6V1A
NFE2L1(+)	NUDT11
NFE2L1(+)	HTATIP2
NFE2L1(+)	ALDH5A1
NFE2L1(+)	GOT1
NFE2L1(+)	RPL37
NFE2L1(+)	ECHS1
NFE2L1(+)	BNIP3
NFE2L1(+)	MAP1A
NFE2L1(+)	FGF11
NFE2L1(+)	ENO1
NFE2L1(+)	KLC2
NFE2L1(+)	COL8A2
NFE2L1(+)	NRXN2
NFE2L1(+)	LRTM2
NFE2L1(+)	SSTR3
NFE2L1(+)	TRNP1
NFE2L1(+)	HMGA1
NFE2L1(+)	SYTL1
NFIL3(+)	C11orf96
NFIL3(+)	CEMIP
NFIL3(+)	ADAMTS9
NFIL3(+)	PI15
NFIL3(+)	SLPI
NFIL3(+)	SAA1
NFIL3(+)	RARRES1
NFIL3(+)	STEAP4
NFIL3(+)	PHLDB2
NFIL3(+)	FHL5
NFIL3(+)	IL1R1
NFIL3(+)	CXCL2
NFIL3(+)	HSD17B2
NFIL3(+)	PAPPA
NFIL3(+)	CFH
NFIL3(+)	NAMPT
NFIL3(+)	APBB1IP
NFIL3(+)	CHRM2
NFIL3(+)	BDNF
NFIL3(+)	HK2
NFIL3(+)	COL6A3
NFIL3(+)	KYNU
NFIL3(+)	TNFAIP3
NFIL3(+)	BMP5
NFIL3(+)	KCNE4
NFIL3(+)	EMP1
NFIL3(+)	PDE3A
NFIL3(+)	SFRP2
NFIL3(+)	RDH10
NFIL3(+)	PTGS2
NFIL3(+)	ADCYAP1
NFIL3(+)	MEDAG
NFIL3(+)	CHI3L2
NFIL3(+)	HSPH1
NFIL3(+)	ENPEP
NFIL3(+)	LIPG
NFIL3(+)	AKAP12
NFIL3(+)	CALCRL
NFIL3(+)	LMCD1
NFIL3(+)	RND3
NFIL3(+)	KCNT2
NFIL3(+)	FOS
NFIL3(+)	OLR1
NFIL3(+)	LMO2
NFIL3(+)	COL15A1
NFIL3(+)	SCG2
NFIL3(+)	IQGAP2
NFIL3(+)	SLC6A12
NFIL3(+)	SERPINE2
NFIL3(+)	TPT1
NFIL3(+)	TBX15
NFIL3(+)	VSIG4
NFIL3(+)	ADM
NFIL3(+)	CPED1
NFIL3(+)	ADCY8
NFIL3(+)	HLA-DRB1
NFIL3(+)	RPS27A
NFIL3(+)	FLVCR2
NFIL3(+)	S100A8
NFIL3(+)	MAOA
NFIL3(+)	SVEP1
NFIL3(+)	LOX
NFIL3(+)	2021-03-03
NFIL3(+)	RDH10-AS1
NFIL3(+)	GNAL
NFIL3(+)	CNN1
NFIL3(+)	PKIB
NFIL3(+)	ATF3
NFIL3(+)	MCAM
NFIL3(+)	NR4A1
NFIL3(+)	BBOX1
NFIL3(+)	RAB3B
NFIL3(+)	RPL6
NFIL3(+)	MYL6
NFIL3(+)	C1QA
NFIL3(+)	CLEC1A
NFIL3(+)	RGS16
NFIL3(+)	THBS2
NFIL3(+)	SULT1C4
NFIL3(+)	ETS2
NFIL3(+)	CH25H
NFIL3(+)	WWTR1
NFIL3(+)	OSMR
NFIL3(+)	EGFR
NFIL3(+)	CDA
NFIL3(+)	BCL6
NFIL3(+)	TNFRSF1B
NFIL3(+)	MRAP
NFIL3(+)	SOCS3
NFIL3(+)	ZNF331
NFIL3(+)	ZFHX3
NFIL3(+)	LTBP1
NFIL3(+)	BTG2
NFIL3(+)	GATA6
NFIL3(+)	MPZL2
NFIL3(+)	PTP4A1
NFIL3(+)	ACSL1
NFIL3(+)	RPL34
NFIL3(+)	IL33
NFIL3(+)	HPGD
NFIL3(+)	C1R
NFIL3(+)	RPL18
NFIL3(+)	S100A13
NFIL3(+)	TWIST2
NFIL3(+)	INHBA
NFIL3(+)	CTSB
NFIL3(+)	FTL
NFIL3(+)	NTN1
NFIL3(+)	LINC01182
NFIL3(+)	FILIP1
NFIL3(+)	MYO1E
NFIL3(+)	HLA-DRB5
NFIL3(+)	FLNA
NFIL3(+)	S100A9
NFIL3(+)	FOXC1
NFIL3(+)	CD55
NFIL3(+)	LINC01115
NFIL3(+)	SIGLEC1
NFIL3(+)	CLU
NFIL3(+)	LCP1
NFIL3(+)	DIRAS3
NFIL3(+)	LINC00473
NFIL3(+)	HERPUD1
NFIL3(+)	CSRP2
NFIL3(+)	KLF4
NFIL3(+)	FOSL2
NFIL3(+)	GNG4
NFIL3(+)	ELOVL5
NFIL3(+)	PTN
NFIL3(+)	RHOB
NFIL3(+)	OMD
NFIL3(+)	MMP2
NFIL3(+)	2021-12-01
NFIL3(+)	INHBB
NFIL3(+)	CDH23
NFIL3(+)	CASP4
NFIL3(+)	CAMK2D
NFIL3(+)	EIF4EBP1
NFIL3(+)	FAM198B
NFIL3(+)	SLC7A8
NFIL3(+)	NFKBIZ
NFIL3(+)	FAS
NFIL3(+)	PTMA
NFIL3(+)	KLF6
NFIL3(+)	TIPARP
NFIL3(+)	SPSB1
NFIL3(+)	EMILIN2
NFIL3(+)	RPL24
NFIL3(+)	C2CD2
NFIL3(+)	CALD1
NFIL3(+)	ADAMTS5
NFIL3(+)	CCND1
NFIL3(+)	CYCS
NFIL3(+)	RPL23
NFIL3(+)	HSD11B1
NFIL3(+)	SLC20A1
NFIL3(+)	WEE1
NFIL3(+)	LONRF3
NFIL3(+)	LDLRAD3
NFIL3(+)	NDRG1
NFIL3(+)	SMAD3
NFIL3(+)	SLC2A9
NFIL3(+)	PLA2G7
NFIL3(+)	EIF1
NFIL3(+)	KRT10
NFIL3(+)	RBMS1
NFIL3(+)	PLS3
NFIL3(+)	TNFAIP6
NFIL3(+)	BTG1
NFIL3(+)	NFIL3
NFIL3(+)	LPA
NFIL3(+)	ARID5A
NFIL3(+)	SOCS2
NFIL3(+)	CACYBP
NFIL3(+)	CEBPB
NFIL3(+)	RNF122
NFIL3(+)	LITAF
NFIL3(+)	COL5A1
NFIL3(+)	IER2
NFIL3(+)	WARS
NFIL3(+)	MATN2
NFIL3(+)	KSR1
NFIL3(+)	IL6R
NFIL3(+)	HSP90AB1
NFIL3(+)	TCEAL7
NFIL3(+)	MYC
NFIL3(+)	GABARAPL1
NFIL3(+)	REL
NFIL3(+)	PGAP1
NFIL3(+)	FUNDC2
NFIL3(+)	KLF9
NFIL3(+)	GRK7
NFIL3(+)	BCL3
NFIL3(+)	ST5
NFIL3(+)	SEMA3F
NFIL3(+)	DPF3
NFIL3(+)	TGIF1
NFIL3(+)	ELL2
NFIL3(+)	SLC1A5
NFIL3(+)	FIBIN
NFIL3(+)	HHLA2
NFIL3(+)	IRAK2
NFIL3(+)	EIF2AK3
NFIL3(+)	TPM4
NFIL3(+)	DENND2D
NFIL3(+)	BLVRB
NFIL3(+)	CYB5A
NFIL3(+)	C1orf162
NFIL3(+)	RGPD1
NFIL3(+)	KLF11
NFIL3(+)	CDC37L1
NFIL3(+)	B3GNT2
NFIL3(+)	AK3
NFIL3(+)	ARID5B
NFIL3(+)	TP53I11
NFIL3(+)	ESYT2
NFIL3(+)	PDK1
NFIL3(+)	CSRP1
NFIL3(+)	PIM1
NFIL3(+)	LINC01600
NFIL3(+)	DACT1
NFIL3(+)	ACSL4
NFIL3(+)	C2orf16
NFIL3(+)	PSMD8
NFIL3(+)	TXN2
NFKB2(+)	MGP
NFKB2(+)	SELE
NFKB2(+)	MT2A
NFKB2(+)	ACKR1
NFKB2(+)	ADAMTS9
NFKB2(+)	FLT1
NFKB2(+)	VCAM1
NFKB2(+)	RARRES1
NFKB2(+)	CCL2
NFKB2(+)	COL8A1
NFKB2(+)	CXCL2
NFKB2(+)	ITM2A
NFKB2(+)	MECOM
NFKB2(+)	PCAT1
NFKB2(+)	PLOD2
NFKB2(+)	ANO2
NFKB2(+)	NAMPT
NFKB2(+)	GPNMB
NFKB2(+)	COL25A1
NFKB2(+)	KYNU
NFKB2(+)	TNFAIP3
NFKB2(+)	ABCA13
NFKB2(+)	ERG
NFKB2(+)	MMRN1
NFKB2(+)	PTGS2
NFKB2(+)	FGF10
NFKB2(+)	RASSF6
NFKB2(+)	TAGLN2
NFKB2(+)	TFPI
NFKB2(+)	CEBPD
NFKB2(+)	LIPG
NFKB2(+)	PAPSS2
NFKB2(+)	PDLIM1
NFKB2(+)	LGALS1
NFKB2(+)	ADGRG6
NFKB2(+)	C15orf53
NFKB2(+)	TGM2
NFKB2(+)	ELOVL7
NFKB2(+)	BIRC3
NFKB2(+)	SERPINH1
NFKB2(+)	IL18R1
NFKB2(+)	LMO2
NFKB2(+)	IL4R
NFKB2(+)	SCN7A
NFKB2(+)	COL15A1
NFKB2(+)	SULT1B1
NFKB2(+)	HES4
NFKB2(+)	C3
NFKB2(+)	ICAM1
NFKB2(+)	GNLY
NFKB2(+)	SLC6A13
NFKB2(+)	NR5A2
NFKB2(+)	KCTD12
NFKB2(+)	CD93
NFKB2(+)	IL32
NFKB2(+)	SVIL
NFKB2(+)	RUNX1
NFKB2(+)	LRRC32
NFKB2(+)	MATN3
NFKB2(+)	IRAK3
NFKB2(+)	MAOA
NFKB2(+)	HYAL2
NFKB2(+)	ARHGAP29
NFKB2(+)	NFKBIA
NFKB2(+)	EGFL7
NFKB2(+)	DNAH7
NFKB2(+)	LOX
NFKB2(+)	KIF23
NFKB2(+)	2021-03-03
NFKB2(+)	ETS1
NFKB2(+)	CXCL12
NFKB2(+)	SLCO4A1
NFKB2(+)	RHOH
NFKB2(+)	MSX1
NFKB2(+)	PLA1A
NFKB2(+)	RAMP3
NFKB2(+)	DUSP23
NFKB2(+)	KLK11
NFKB2(+)	CLEC1A
NFKB2(+)	ARHGAP42
NFKB2(+)	SULT1C4
NFKB2(+)	SLC26A2
NFKB2(+)	PIK3AP1
NFKB2(+)	RND1
NFKB2(+)	RHOC
NFKB2(+)	ABCC9
NFKB2(+)	ISM1
NFKB2(+)	MT1F
NFKB2(+)	THBD
NFKB2(+)	CIITA
NFKB2(+)	CBLB
NFKB2(+)	SDS
NFKB2(+)	GPR39
NFKB2(+)	MASP1
NFKB2(+)	JAM2
NFKB2(+)	NQO1
NFKB2(+)	HIF1A
NFKB2(+)	FAM177B
NFKB2(+)	SOCS3
NFKB2(+)	ACSL5
NFKB2(+)	SGPP2
NFKB2(+)	S1PR1
NFKB2(+)	FMOD
NFKB2(+)	MPZL2
NFKB2(+)	B4GALT1
NFKB2(+)	CDH5
NFKB2(+)	MARCKSL1
NFKB2(+)	SLC19A3
NFKB2(+)	ITGA2
NFKB2(+)	PGM5
NFKB2(+)	GCH1
NFKB2(+)	AGT
NFKB2(+)	HSPA8
NFKB2(+)	PNP
NFKB2(+)	BTG4
NFKB2(+)	ARRDC3
NFKB2(+)	FBLN5
NFKB2(+)	HSP90B1
NFKB2(+)	CDH19
NFKB2(+)	CSF1
NFKB2(+)	FENDRR
NFKB2(+)	LCA5
NFKB2(+)	KCNA5
NFKB2(+)	PIK3R3
NFKB2(+)	FSTL3
NFKB2(+)	KLF4
NFKB2(+)	FOSL2
NFKB2(+)	IL21R
NFKB2(+)	HSPG2
NFKB2(+)	BMP4
NFKB2(+)	LRRC36
NFKB2(+)	PSTPIP2
NFKB2(+)	RELL1
NFKB2(+)	INHBB
NFKB2(+)	CX3CL1
NFKB2(+)	TNFRSF21
NFKB2(+)	TNFAIP2
NFKB2(+)	LINC01010
NFKB2(+)	CASP4
NFKB2(+)	CNGB3
NFKB2(+)	CNKSR3
NFKB2(+)	TCAF2
NFKB2(+)	FCGR1B
NFKB2(+)	SELP
NFKB2(+)	TNFRSF10B
NFKB2(+)	LINC01162
NFKB2(+)	IFI16
NFKB2(+)	LIX1
NFKB2(+)	C2CD2
NFKB2(+)	CADM3-AS1
NFKB2(+)	PLAUR
NFKB2(+)	CREB5
NFKB2(+)	PXDN
NFKB2(+)	TRPM1
NFKB2(+)	CLIC2
NFKB2(+)	HOXB3
NFKB2(+)	ALDH3A1
NFKB2(+)	SLC20A1
NFKB2(+)	PRX
NFKB2(+)	DRAM1
NFKB2(+)	SLC40A1
NFKB2(+)	TMEM220-AS1
NFKB2(+)	STON1-GTF2A1L
NFKB2(+)	ASPM
NFKB2(+)	EBI3
NFKB2(+)	BEST4
NFKB2(+)	MARCKS
NFKB2(+)	KIAA0040
NFKB2(+)	SLC4A11
NFKB2(+)	TSKU
NFKB2(+)	SPATA9
NFKB2(+)	IL15RA
NFKB2(+)	SOX7
NFKB2(+)	ALDH1A3
NFKB2(+)	GYPB
NFKB2(+)	ZFY
NFKB2(+)	SERTAD1
NFKB2(+)	TP53TG5
NFKB2(+)	ARPC1B
NFKB2(+)	RAI14
NFKB2(+)	GNA15
NFKB2(+)	SHISA2
NFKB2(+)	FGF18
NFKB2(+)	ATOH8
NFKB2(+)	GPR160
NFKB2(+)	TEAD4
NFKB2(+)	HAPLN3
NFKB2(+)	IRF1
NFKB2(+)	RPL22L1
NFKB2(+)	LTB
NFKB2(+)	HHEX
NFKB2(+)	SOD2
NFKB2(+)	LRRC71
NFKB2(+)	RNF122
NFKB2(+)	CYP7B1
NFKB2(+)	PARVB
NFKB2(+)	PODN
NFKB2(+)	PRRX2
NFKB2(+)	A4GALT
NFKB2(+)	MED24
NFKB2(+)	IL6R
NFKB2(+)	ADCY4
NFKB2(+)	OCLN
NFKB2(+)	ACAA2
NFKB2(+)	CDHR5
NFKB2(+)	RASIP1
NFKB2(+)	ST14
NFKB2(+)	UPP1
NFKB2(+)	KCNH2
NFKB2(+)	SLC16A12-AS1
NFKB2(+)	RALGAPA2
NFKB2(+)	AVIL
NFKB2(+)	CDKN2B
NFKB2(+)	DDX43
NFKB2(+)	PTER
NFKB2(+)	CTHRC1
NFKB2(+)	REL
NFKB2(+)	IFIH1
NFKB2(+)	NTSR2
NFKB2(+)	SNHG8
NFKB2(+)	SDCBP
NFKB2(+)	GDPD2
NFKB2(+)	PTTG1
NFKB2(+)	BCL3
NFKB2(+)	PDZD7
NFKB2(+)	SEMA3F
NFKB2(+)	ITPKC
NFKB2(+)	ISG20
NFKB2(+)	TRAF3
NFKB2(+)	MAP2K3
NFKB2(+)	KCNK9
NFKB2(+)	TSPO
NFKB2(+)	JDP2
NFKB2(+)	GPR132
NFKB2(+)	TRIM16L
NFKB2(+)	CA5A
NFKB2(+)	FES
NFKB2(+)	GACAT3
NFKB2(+)	PTGS1
NFKB2(+)	LIMK2
NFKB2(+)	PDIA4
NFKB2(+)	VDR
NFKB2(+)	ANKRD20A8P
NFKB2(+)	FAM222A
NFKB2(+)	GRB7
NFKB2(+)	ADRB2
NFKB2(+)	TIFA
NFKB2(+)	F12
NFKB2(+)	RUSC1
NFKB2(+)	F11R
NFKB2(+)	PPIC
NFKB2(+)	CENPI
NFKB2(+)	PSTPIP1
NFKB2(+)	SPINK8
NFKB2(+)	EFNB1
NFKB2(+)	NFKB2
NFKB2(+)	PIM1
NFKB2(+)	TPM3
NFKB2(+)	NAALADL1
NFKB2(+)	NECTIN2
NFKB2(+)	CCDC102A
NFKB2(+)	SLC17A9
NFKB2(+)	LAYN
NFKB2(+)	NHP2
NFKB2(+)	C2orf16
NFKB2(+)	HMGA1
NFKB2(+)	ERVMER34-1
NFKB2(+)	TEAD2
NKX2-2(+)	SAMMSON
NKX2-2(+)	LINC01505
NKX2-2(+)	SOX6
NKX2-2(+)	SLC1A3
NKX2-2(+)	DGKG
NKX2-2(+)	BCL6
NKX2-2(+)	LINC00609
NKX2-2(+)	MARCKSL1
NKX2-2(+)	TMEM108
NKX2-2(+)	ARHGAP31
NKX2-2(+)	STXBP6
NKX2-2(+)	LINC01182
NKX2-2(+)	SEMA5B
NKX2-2(+)	FGF1
NKX2-2(+)	PLP1
NKX2-2(+)	STMN1
NKX2-2(+)	PTN
NKX2-2(+)	PLEKHG1
NKX2-2(+)	RNF220
NKX2-2(+)	VRK2
NKX2-2(+)	ZFHX4
NKX2-2(+)	PLS3-AS1
NKX2-2(+)	FIGN
NKX2-2(+)	NTNG2
NKX2-2(+)	MBNL3
NKX2-2(+)	VLDLR-AS1
NKX2-2(+)	PROX1
NKX2-2(+)	PLEKHH1
NKX2-2(+)	LINC01102
NKX2-2(+)	PAPPA2
NKX2-2(+)	CDH20
NKX2-2(+)	CREB5
NKX2-2(+)	FGFR2
NKX2-2(+)	PRKCA-AS1
NKX2-2(+)	LGR4
NKX2-2(+)	RASSF8
NKX2-2(+)	MEGF10
NKX2-2(+)	CMYA5
NKX2-2(+)	KCNK12
NKX2-2(+)	RAI14
NKX2-2(+)	KCTD8
NKX2-2(+)	SFMBT2
NKX2-2(+)	DUSP10
NKX2-2(+)	DOCK10
NKX2-2(+)	CFTR
NKX2-2(+)	EHF
NKX2-2(+)	KCNJ2
NKX2-2(+)	LINC01504
NKX2-2(+)	TNS1
NKX2-2(+)	SCRG1
NKX2-2(+)	FYN
NKX2-2(+)	SMIM2-AS1
NKX2-2(+)	ZNF536
NKX2-2(+)	MITF
NKX2-2(+)	SLC4A8
NKX2-2(+)	SOX13
NKX2-2(+)	STMN4
NKX2-2(+)	TMCC3
NKX2-2(+)	INPP5F
NKX2-2(+)	SEMA6A
NKX2-2(+)	DPF3
NKX2-2(+)	CPEB1
NKX2-2(+)	LINC01315
NKX2-2(+)	TPTE2
NKX2-2(+)	LIMK2
NKX2-2(+)	JADE3
NKX2-2(+)	ZNF710
NKX2-2(+)	KCNJ10
NKX2-2(+)	CYBRD1
NKX2-2(+)	GAREM1
NKX2-2(+)	C9orf84
NKX2-2(+)	LINC00870
NKX2-2(+)	CHD7
NKX2-2(+)	TFDP2
NKX2-2(+)	TCP11L2
NKX2-2(+)	NKX2-2
NKX2-2(+)	HAGLR
NKX2-2(+)	MAP1A
NKX2-2(+)	ELOVL1
NKX2-2(+)	CAPN13
NKX2-2(+)	PDE11A
NKX2-2(+)	KIF21B
NKX2-2(+)	SGK1
NKX2-2(+)	NFE2L3
NKX2-2(+)	SALL2
NKX6-2(+)	MARCKSL1
NKX6-2(+)	PLP1
NKX6-2(+)	SCD
NKX6-2(+)	NKX6-2
NKX6-2(+)	CREB5
NKX6-2(+)	CNTN2
NKX6-2(+)	PRUNE2
NKX6-2(+)	PLA2G16
NR2E1(+)	RELN
NR2E1(+)	GALNTL6
NR2E1(+)	THSD7A
NR2E1(+)	LRRC3B
NR2E1(+)	EGFR
NR2E1(+)	B4GALT6
NR2E1(+)	LINC01102
NR2E1(+)	NR2E1
NR2F1(+)	SERPING1
NR2F1(+)	SRPX2
NR2F1(+)	CLU
NR2F1(+)	FBLN2
NR2F1(+)	TNFRSF19
NR2F1(+)	PRKG1
NR2F1(+)	HSD11B1
NR2F1(+)	PMEPA1
NR2F2(+)	RELN
NR2F2(+)	TAGLN
NR2F2(+)	NDUFA4L2
NR2F2(+)	CXCL14
NR2F2(+)	ADARB2
NR2F2(+)	IGFBP5
NR2F2(+)	DLX6-AS1
NR2F2(+)	MYL9
NR2F2(+)	EBF1
NR2F2(+)	TIMP3
NR2F2(+)	PDE3A
NR2F2(+)	PRELP
NR2F2(+)	GALNTL6
NR2F2(+)	IGFBP2
NR2F2(+)	CEBPD
NR2F2(+)	TAC3
NR2F2(+)	PLAC9
NR2F2(+)	NR1H4
NR2F2(+)	TRABD2B
NR2F2(+)	BGN
NR2F2(+)	NR2F2-AS1
NR2F2(+)	LTBP2
NR2F2(+)	PTH1R
NR2F2(+)	SLC6A12
NR2F2(+)	SPARC
NR2F2(+)	DES
NR2F2(+)	MYOCD
NR2F2(+)	S100A4
NR2F2(+)	JAG1
NR2F2(+)	TBX2
NR2F2(+)	EPS8
NR2F2(+)	SMOC2
NR2F2(+)	MCAM
NR2F2(+)	TBX18
NR2F2(+)	NR2F2
NR2F2(+)	MYO1B
NR2F2(+)	LMOD1
NR2F2(+)	TBX3
NR2F2(+)	C1QTNF1
NR2F2(+)	PDGFRB
NR2F2(+)	COL14A1
NR2F2(+)	ITGA11
NR2F2(+)	SHISA8
NR2F2(+)	LINC00924
NR2F2(+)	PLCE1
NR2F2(+)	TINAGL1
NR2F2(+)	COL6A2
NR2F2(+)	INHBA
NR2F2(+)	SRPX2
NR2F2(+)	FBLN2
NR2F2(+)	NUPR1
NR2F2(+)	KCNJ8
NR2F2(+)	CYP26B1
NR2F2(+)	ZIC1
NR2F2(+)	MFGE8
NR2F2(+)	AXL
NR2F2(+)	COL1A1
NR2F2(+)	BCAM
NR2F2(+)	FOXD1
NR2F2(+)	EVA1B
NR2F2(+)	COL18A1
NR2F2(+)	RBMS3-AS3
NR2F2(+)	PROX1
NR2F2(+)	C2CD2
NR2F2(+)	CALD1
NR2F2(+)	TPM1
NR2F2(+)	NR2F1
NR2F2(+)	PCDH18
NR2F2(+)	NBL1
NR2F2(+)	SEZ6
NR2F2(+)	NEURL1B
NR2F2(+)	KIAA0040
NR2F2(+)	PLXDC1
NR2F2(+)	SYNDIG1L
NR2F2(+)	NPAS1
NR2F2(+)	SCN5A
NR2F2(+)	WISP2
NR2F2(+)	CEBPB
NR2F2(+)	FBLIM1
NR2F2(+)	COL5A1
NR2F2(+)	PEAR1
NR2F2(+)	KCNE3
NR2F2(+)	ELFN1
NR2F2(+)	SFTA1P
NR2F2(+)	MRGPRF
NR2F2(+)	EMILIN1
NR2F2(+)	LAMB2
NR2F2(+)	FAM129B
NR2F2(+)	MAP7D3
NR2F2(+)	FZD2
NR2F2(+)	TP53I11
NR2F2(+)	NFATC4
NR2F2(+)	ZIC4
NR2F2(+)	RBPMS2
ONECUT1(+)	AGBL1
ONECUT1(+)	PCDH15
ONECUT1(+)	MEGF11
ONECUT1(+)	CHST9
ONECUT1(+)	EBF2
ONECUT1(+)	FAM19A1
ONECUT1(+)	LGI2
ONECUT1(+)	ONECUT1
ONECUT1(+)	LRRC4C
ONECUT1(+)	OSTN
ONECUT1(+)	ASB18
ONECUT1(+)	TMEM212
OTX2(+)	TTR
OTX2(+)	XACT
OTX2(+)	FABP5
OTX2(+)	SERPINF1
OTX2(+)	RBP1
OTX2(+)	HTR2C
OTX2(+)	C2orf40
OTX2(+)	FOLR1
OTX2(+)	OTX2-AS1
OTX2(+)	CP
OTX2(+)	SFRP1
OTX2(+)	PRLR
OTX2(+)	IGFBP7
OTX2(+)	WFIKKN2
OTX2(+)	VIM
OTX2(+)	SERF2
OTX2(+)	PDK4
OTX2(+)	DNAH11
OTX2(+)	PCP4
OTX2(+)	SAMMSON
OTX2(+)	LINC00276
OTX2(+)	FBLN1
OTX2(+)	CHRM2
OTX2(+)	IER3
OTX2(+)	GEM
OTX2(+)	TIMP3
OTX2(+)	SLC13A4
OTX2(+)	SLCO1C1
OTX2(+)	ADGB
OTX2(+)	CLIC6
OTX2(+)	SULF1
OTX2(+)	SLC16A6
OTX2(+)	ADAMTS6
OTX2(+)	EEF1A1
OTX2(+)	STPG2-AS1
OTX2(+)	KIT
OTX2(+)	SLC39A12
OTX2(+)	SLC16A12
OTX2(+)	KCNJ13
OTX2(+)	RDH10
OTX2(+)	CA12
OTX2(+)	TFCP2L1
OTX2(+)	SPAG17
OTX2(+)	LMX1A
OTX2(+)	PDGFD
OTX2(+)	TRPM3
OTX2(+)	SNTB1
OTX2(+)	LINC00880
OTX2(+)	DSG2-AS1
OTX2(+)	AQP1
OTX2(+)	GRM8
OTX2(+)	ROR2
OTX2(+)	POU2AF1
OTX2(+)	IGFBP2
OTX2(+)	RPS23
OTX2(+)	LINC00598
OTX2(+)	SLC38A11
OTX2(+)	RBM47
OTX2(+)	PLAC9
OTX2(+)	ABCA4
OTX2(+)	FRAS1
OTX2(+)	ERRFI1
OTX2(+)	PALMD
OTX2(+)	PPP1R1B
OTX2(+)	LMCD1
OTX2(+)	GCNT2
OTX2(+)	ARHGAP15
OTX2(+)	PLCH1
OTX2(+)	GSTM3
OTX2(+)	PIP5K1B
OTX2(+)	DOCK8
OTX2(+)	VGLL3
OTX2(+)	MRPS6
OTX2(+)	WDR49
OTX2(+)	DCDC1
OTX2(+)	NR2F2-AS1
OTX2(+)	CA2
OTX2(+)	KCNIP1
OTX2(+)	ADAMTS9-AS1
OTX2(+)	F5
OTX2(+)	TGFBI
OTX2(+)	KRT5
OTX2(+)	EYA4
OTX2(+)	EYA1
OTX2(+)	LRAT
OTX2(+)	LINC01544
OTX2(+)	NFATC2
OTX2(+)	TRPV4
OTX2(+)	FAM160A1
OTX2(+)	OTX2
OTX2(+)	RNF152
OTX2(+)	TCTEX1D4
OTX2(+)	STK32B
OTX2(+)	HVCN1
OTX2(+)	COLEC12
OTX2(+)	STAC
OTX2(+)	CUX2
OTX2(+)	SLC24A4
OTX2(+)	RYR3
OTX2(+)	C11orf88
OTX2(+)	CDO1
OTX2(+)	VAT1L
OTX2(+)	TPRG1
OTX2(+)	SLC4A2
OTX2(+)	EZR
OTX2(+)	C9orf24
OTX2(+)	MYOCD
OTX2(+)	SYTL3
OTX2(+)	ATP13A5
OTX2(+)	RPL3
OTX2(+)	CCDC60
OTX2(+)	HPD
OTX2(+)	NYAP2
OTX2(+)	GALNT14
OTX2(+)	COL9A1
OTX2(+)	COL4A4
OTX2(+)	SGMS2
OTX2(+)	HOPX
OTX2(+)	NDUFA4
OTX2(+)	CCDC80
OTX2(+)	CDH12
OTX2(+)	PPARGC1A
OTX2(+)	CHCHD10
OTX2(+)	PHACTR2
OTX2(+)	GREM2
OTX2(+)	SLC6A20
OTX2(+)	RPS7
OTX2(+)	GULP1
OTX2(+)	TARID
OTX2(+)	TNFAIP8
OTX2(+)	LINC00871
OTX2(+)	SOSTDC1
OTX2(+)	SMOC2
OTX2(+)	SLC5A5
OTX2(+)	C9orf135
OTX2(+)	KRT18
OTX2(+)	MORN2
OTX2(+)	PLD5
OTX2(+)	FAM81B
OTX2(+)	CD63
OTX2(+)	ISYNA1
OTX2(+)	ANXA2
OTX2(+)	FRZB
OTX2(+)	RPL8
OTX2(+)	FOXJ1
OTX2(+)	RPL6
OTX2(+)	MSX1
OTX2(+)	CLDN2
OTX2(+)	STRIP2
OTX2(+)	DIRC3
OTX2(+)	NR2F2
OTX2(+)	RPL19
OTX2(+)	TYRP1
OTX2(+)	CCDC173
OTX2(+)	SLC2A12
OTX2(+)	STK33
OTX2(+)	KLK11
OTX2(+)	DNAI1
OTX2(+)	GLIS3
OTX2(+)	LYPD6
OTX2(+)	RASEF
OTX2(+)	NET1
OTX2(+)	C5orf67
OTX2(+)	FRMD3
OTX2(+)	DHFR
OTX2(+)	KCNK13
OTX2(+)	PPP1R1C
OTX2(+)	GPR1
OTX2(+)	ROR1
OTX2(+)	PDGFRB
OTX2(+)	KL
OTX2(+)	LRRC9
OTX2(+)	SLC22A8
OTX2(+)	FRK
OTX2(+)	ADTRP
OTX2(+)	RPS6
OTX2(+)	RPL35A
OTX2(+)	TNFRSF12A
OTX2(+)	FBP2
OTX2(+)	PDLIM5
OTX2(+)	RAB11FIP1
OTX2(+)	RBBP8
OTX2(+)	TSPAN12
OTX2(+)	FXYD1
OTX2(+)	ATP13A4
OTX2(+)	ARHGEF26
OTX2(+)	STEAP1B
OTX2(+)	PID1
OTX2(+)	TXNRD1
OTX2(+)	VEGFA
OTX2(+)	LINC00970
OTX2(+)	DDR2
OTX2(+)	HCK
OTX2(+)	AIM2
OTX2(+)	AHCYL1
OTX2(+)	ST6GAL1
OTX2(+)	LINC00536
OTX2(+)	DHRS3
OTX2(+)	CAPSL
OTX2(+)	VWA5B1
OTX2(+)	PLCE1
OTX2(+)	MDFIC
OTX2(+)	EXPH5
OTX2(+)	PTP4A1
OTX2(+)	SPRY1
OTX2(+)	ACSL1
OTX2(+)	CPVL
OTX2(+)	NPPC
OTX2(+)	RPL34
OTX2(+)	RPL15
OTX2(+)	RPS15
OTX2(+)	HPGD
OTX2(+)	NHSL2
OTX2(+)	HDAC9
OTX2(+)	CLDN1
OTX2(+)	RPL30
OTX2(+)	YAP1
OTX2(+)	LINC00670
OTX2(+)	ARHGAP18
OTX2(+)	CPLX3
OTX2(+)	PCOLCE2
OTX2(+)	CPXM2
OTX2(+)	RPL13A
OTX2(+)	PLCB4
OTX2(+)	SLC26A7
OTX2(+)	P2RY14
OTX2(+)	ESRRG
OTX2(+)	LAMB1
OTX2(+)	SPATA18
OTX2(+)	CETN2
OTX2(+)	NT5DC2
OTX2(+)	SYTL4
OTX2(+)	SPAG8
OTX2(+)	IMPG2
OTX2(+)	RASSF3
OTX2(+)	SLC30A8
OTX2(+)	CLDN3
OTX2(+)	FAM149A
OTX2(+)	SPEF2
OTX2(+)	NDNF
OTX2(+)	GJC1
OTX2(+)	TRPC7
OTX2(+)	C5orf49
OTX2(+)	LINC00457
OTX2(+)	GALNT13
OTX2(+)	LINC00305
OTX2(+)	TMEM100
OTX2(+)	DUSP6
OTX2(+)	MXRA7
OTX2(+)	LGI1
OTX2(+)	CACNA2D4
OTX2(+)	KCNA5
OTX2(+)	PDZRN3
OTX2(+)	TBL1Y
OTX2(+)	ENPP1
OTX2(+)	RPE65
OTX2(+)	MAMDC2
OTX2(+)	ENPP2
OTX2(+)	KCNMB2
OTX2(+)	PERP
OTX2(+)	B3GLCT
OTX2(+)	TMEM88
OTX2(+)	ATP4B
OTX2(+)	SMIM3
OTX2(+)	C1orf158
OTX2(+)	DYNLL1
OTX2(+)	GMNC
OTX2(+)	SOX9
OTX2(+)	AMMECR1
OTX2(+)	VEPH1
OTX2(+)	DAP
OTX2(+)	BMP4
OTX2(+)	GABRA3
OTX2(+)	APOO
OTX2(+)	TTC39C
OTX2(+)	LEKR1
OTX2(+)	GALNT5
OTX2(+)	FAM117A
OTX2(+)	UBB
OTX2(+)	RPL7
OTX2(+)	ZMYND10
OTX2(+)	SH3D19
OTX2(+)	SHANK2
OTX2(+)	WFDC2
OTX2(+)	ITPR1
OTX2(+)	CFAP70
OTX2(+)	IL16
OTX2(+)	ALPK3
OTX2(+)	FCGRT
OTX2(+)	PHKA1
OTX2(+)	PTPRM
OTX2(+)	GPR155
OTX2(+)	C9orf116
OTX2(+)	EIF4EBP1
OTX2(+)	LOXL1
OTX2(+)	RPS16
OTX2(+)	SLC7A8
OTX2(+)	IL17RD
OTX2(+)	KANK1
OTX2(+)	PLEKHH2
OTX2(+)	IGSF1
OTX2(+)	MEIS2
OTX2(+)	C21orf62
OTX2(+)	C2orf73
OTX2(+)	ESRRB
OTX2(+)	CDKN2A
OTX2(+)	MFRP
OTX2(+)	PLBD1
OTX2(+)	TMEM47
OTX2(+)	HDDC2
OTX2(+)	RSPH4A
OTX2(+)	FNDC5
OTX2(+)	MICAL2
OTX2(+)	TMEM72
OTX2(+)	TSPEAR
OTX2(+)	GGACT
OTX2(+)	ZNF521
OTX2(+)	CA3-AS1
OTX2(+)	ATP2B2
OTX2(+)	TCEAL9
OTX2(+)	CCND1
OTX2(+)	HSBP1
OTX2(+)	FAM84B
OTX2(+)	PTPN14
OTX2(+)	PTPN3
OTX2(+)	RPS26
OTX2(+)	2021-03-10
OTX2(+)	ARSG
OTX2(+)	FSIP1
OTX2(+)	TBC1D8B
OTX2(+)	PLXNA2
OTX2(+)	TMA7
OTX2(+)	CREB3L2
OTX2(+)	TRPM1
OTX2(+)	PPDPF
OTX2(+)	H2AFZ
OTX2(+)	UCP2
OTX2(+)	FUOM
OTX2(+)	MED12L
OTX2(+)	RPL23
OTX2(+)	CACNB2
OTX2(+)	HGD
OTX2(+)	FAM107B
OTX2(+)	GCHFR
OTX2(+)	FGFR2
OTX2(+)	TEX26
OTX2(+)	WDR38
OTX2(+)	STIM2
OTX2(+)	DIAPH2
OTX2(+)	GPR157
OTX2(+)	SIX3
OTX2(+)	EPHX1
OTX2(+)	CUTA
OTX2(+)	TMBIM6
OTX2(+)	SPAG1
OTX2(+)	BMP3
OTX2(+)	SEZ6
OTX2(+)	CBX5
OTX2(+)	CDCA7
OTX2(+)	PGAM1
OTX2(+)	MCOLN3
OTX2(+)	PRDX1
OTX2(+)	SLC22A2
OTX2(+)	CRHR2
OTX2(+)	SLC9A3R1
OTX2(+)	VAMP8
OTX2(+)	ANKRD45
OTX2(+)	AHCYL2
OTX2(+)	TSKU
OTX2(+)	RABAC1
OTX2(+)	KLHDC8A
OTX2(+)	SNHG18
OTX2(+)	ABCC5
OTX2(+)	TUBA1C
OTX2(+)	EPHA8
OTX2(+)	C10orf67
OTX2(+)	ARL9
OTX2(+)	LAPTM4B
OTX2(+)	EFHC1
OTX2(+)	PFDN5
OTX2(+)	TCEAL3
OTX2(+)	EIF1
OTX2(+)	PHPT1
OTX2(+)	GUK1
OTX2(+)	KRT8
OTX2(+)	PLA2G5
OTX2(+)	NDUFAF3
OTX2(+)	SYNDIG1L
OTX2(+)	SH3BGRL2
OTX2(+)	EFCAB6
OTX2(+)	NR2E1
OTX2(+)	RAB3IP
OTX2(+)	GRAMD1B
OTX2(+)	ITGB5
OTX2(+)	ALDH1A3
OTX2(+)	ANTXR1
OTX2(+)	PRICKLE2
OTX2(+)	TMEM74
OTX2(+)	FAM126A
OTX2(+)	NBPF14
OTX2(+)	LINC01376
OTX2(+)	DAD1
OTX2(+)	CDC42EP3
OTX2(+)	SLC39A14
OTX2(+)	DMRT3
OTX2(+)	L3MBTL3
OTX2(+)	TMEM45A
OTX2(+)	SLC22A17
OTX2(+)	COL10A1
OTX2(+)	ARMC9
OTX2(+)	NMNAT3
OTX2(+)	CTSZ
OTX2(+)	BUB1B
OTX2(+)	VIM-AS1
OTX2(+)	ATP2B3
OTX2(+)	BMP7
OTX2(+)	PTK7
OTX2(+)	TMEM14A
OTX2(+)	SOCS2
OTX2(+)	ZDBF2
OTX2(+)	COX7A2L
OTX2(+)	PLPP5
OTX2(+)	NUP62CL
OTX2(+)	LINC00310
OTX2(+)	CSRNP3
OTX2(+)	SCAND1
OTX2(+)	EEF2
OTX2(+)	MNS1
OTX2(+)	UQCRFS1
OTX2(+)	STK39
OTX2(+)	COX5A
OTX2(+)	AKAP13
OTX2(+)	GPX8
OTX2(+)	DENND2C
OTX2(+)	C1orf141
OTX2(+)	MAP1LC3B2
OTX2(+)	FAM89A
OTX2(+)	IFT22
OTX2(+)	ACTR3C
OTX2(+)	C12orf56
OTX2(+)	TRAF5
OTX2(+)	MSI2
OTX2(+)	ZIC2
OTX2(+)	LMO1
OTX2(+)	COPRS
OTX2(+)	ATG16L1
OTX2(+)	TTC8
OTX2(+)	TTLL9
OTX2(+)	AP2S1
OTX2(+)	TSC22D1
OTX2(+)	FZD8
OTX2(+)	GNAS
OTX2(+)	SNAPC1
OTX2(+)	ZNF536
OTX2(+)	MCU
OTX2(+)	OCLN
OTX2(+)	PHYHD1
OTX2(+)	FAM227A
OTX2(+)	MITF
OTX2(+)	RFX3
OTX2(+)	CYSTM1
OTX2(+)	ACAA2
OTX2(+)	PRRG4
OTX2(+)	TTLL10
OTX2(+)	BATF3
OTX2(+)	SPTB
OTX2(+)	SLC25A5
OTX2(+)	DIAPH2-AS1
OTX2(+)	MRO
OTX2(+)	NCMAP
OTX2(+)	MOSPD1
OTX2(+)	ARHGEF3
OTX2(+)	CSPG5
OTX2(+)	PAG1
OTX2(+)	PRDX3
OTX2(+)	STMND1
OTX2(+)	RPL5
OTX2(+)	IGSF3
OTX2(+)	CASZ1
OTX2(+)	PRKCQ
OTX2(+)	SLC16A12-AS1
OTX2(+)	CDH3
OTX2(+)	TMEM59
OTX2(+)	RPS27L
OTX2(+)	BDH1
OTX2(+)	ATP1B1
OTX2(+)	PDPN
OTX2(+)	CAB39L
OTX2(+)	NDUFB4
OTX2(+)	TCF7
OTX2(+)	CRABP2
OTX2(+)	FADS2
OTX2(+)	CDKN2B
OTX2(+)	KCNF1
OTX2(+)	MOB1B
OTX2(+)	PTRHD1
OTX2(+)	SNHG8
OTX2(+)	OGDHL
OTX2(+)	LAMB2
OTX2(+)	MIR181A1HG
OTX2(+)	DMRTA1
OTX2(+)	FZD6
OTX2(+)	TBC1D1
OTX2(+)	GOLGA7B
OTX2(+)	AP1S2
OTX2(+)	F2RL1
OTX2(+)	VDAC1
OTX2(+)	WNT9A
OTX2(+)	SLC41A1
OTX2(+)	EID1
OTX2(+)	MYO7A
OTX2(+)	SPEF1
OTX2(+)	ZIC5
OTX2(+)	RHPN2
OTX2(+)	SDF2L1
OTX2(+)	QTRT2
OTX2(+)	SVOPL
OTX2(+)	ANAPC11
OTX2(+)	OSTM1
OTX2(+)	MRPL51
OTX2(+)	TEAD1
OTX2(+)	PANK1
OTX2(+)	ANKUB1
OTX2(+)	CTBP2
OTX2(+)	MCRIP2
OTX2(+)	FAM129B
OTX2(+)	DPCD
OTX2(+)	MRPS21
OTX2(+)	OLFML1
OTX2(+)	TP53BP2
OTX2(+)	TOM1L1
OTX2(+)	AK4
OTX2(+)	HSD17B14
OTX2(+)	ERICH2
OTX2(+)	REN
OTX2(+)	TBPL1
OTX2(+)	C11orf74
OTX2(+)	PRDX4
OTX2(+)	DENND2A
OTX2(+)	ZNF106
OTX2(+)	CYP11A1
OTX2(+)	PRPS1
OTX2(+)	OBSCN
OTX2(+)	GLRX5
OTX2(+)	CD302
OTX2(+)	PATJ
OTX2(+)	CDHR1
OTX2(+)	PTGFRN
OTX2(+)	LEMD1
OTX2(+)	DERA
OTX2(+)	MIA2
OTX2(+)	LINC00866
OTX2(+)	CCDC160
OTX2(+)	ITGB8
OTX2(+)	MRPL54
OTX2(+)	MMP14
OTX2(+)	DOCK5
OTX2(+)	FZD2
OTX2(+)	CNN2
OTX2(+)	HOMER2
OTX2(+)	CASC8
OTX2(+)	ARL13B
OTX2(+)	LOXL1-AS1
OTX2(+)	ATP10D
OTX2(+)	CYB561
OTX2(+)	PPIC
OTX2(+)	MLF2
OTX2(+)	GOT1
OTX2(+)	EIF4G2
OTX2(+)	FZD1
OTX2(+)	PRPH2
OTX2(+)	TSPAN1
OTX2(+)	CD82
OTX2(+)	SLC16A11
OTX2(+)	CCDC51
OTX2(+)	TCP11L2
OTX2(+)	SYDE2
OTX2(+)	CCDC181
OTX2(+)	ME2
OTX2(+)	SMCO4
OTX2(+)	TCEAL8
OTX2(+)	FAAP20
OTX2(+)	FAM124A
OTX2(+)	PRR5
OTX2(+)	CHMP2A
OTX2(+)	SAXO2
OTX2(+)	HFE
OTX2(+)	NDUFS8
OTX2(+)	CHCHD5
OTX2(+)	FAM210B
OTX2(+)	SMARCA1
OTX2(+)	NFE2L1
OTX2(+)	COL8A2
OTX2(+)	UQCC3
OTX2(+)	ATRAID
OTX2(+)	PHACTR2-AS1
OTX2(+)	MAK
OTX2(+)	LAMTOR1
OTX2(+)	SGK1
OTX2(+)	KCNE2
OTX2(+)	CYS1
OTX2(+)	ANXA4
OTX2(+)	AK1
OTX2(+)	RCBTB2
OTX2(+)	PPFIBP2
OTX2(+)	PDHB
OTX2(+)	ZNHIT2
OTX2(+)	RBPMS2
OTX2(+)	HNF4A
OTX2(+)	NDUFA5
OTX2(+)	SLC31A1
PAX3(+)	DNAH9
PAX3(+)	LINC00907
PAX3(+)	LMNTD1
PAX3(+)	CD36
PAX3(+)	WDR49
PAX3(+)	SCN7A
PAX3(+)	PAX3
PAX3(+)	FRMPD2
PAX3(+)	SERPINI2
PAX3(+)	PPP1R42
PAX3(+)	KCNMB2
PAX3(+)	CRNDE
PAX6(+)	TNC
PAX6(+)	SLC1A2
PAX6(+)	HPSE2
PAX6(+)	ADGRV1
PAX6(+)	BMPR1B
PAX6(+)	ALDH1A1
PAX6(+)	CABLES1
PAX6(+)	STON2
PAX6(+)	RYR3
PAX6(+)	MYBPC1
PAX6(+)	PAX3
PAX6(+)	FAM107A
PAX6(+)	LRIG1
PAX6(+)	GJA1
PAX6(+)	GABRG1
PAX6(+)	KCNN3
PAX6(+)	GLIS3
PAX6(+)	MGST1
PAX6(+)	PHF21B
PAX6(+)	BCL6
PAX6(+)	SHROOM3
PAX6(+)	ZFHX4-AS1
PAX6(+)	AHCYL1
PAX6(+)	PALLD
PAX6(+)	CRB1
PAX6(+)	MGAM
PAX6(+)	PLPP3
PAX6(+)	PREX2
PAX6(+)	COL13A1
PAX6(+)	MCC
PAX6(+)	FOXG1
PAX6(+)	TNIK
PAX6(+)	LGI1
PAX6(+)	PAX6
PAX6(+)	CLU
PAX6(+)	DTNA
PAX6(+)	GLI2
PAX6(+)	SOX9
PAX6(+)	MYOM1
PAX6(+)	HKDC1
PAX6(+)	ALDH7A1
PAX6(+)	ZFHX4
PAX6(+)	MEIS2
PAX6(+)	RHOBTB3
PAX6(+)	LIX1
PAX6(+)	SALL3
PAX6(+)	HEPH
PAX6(+)	CDH20
PAX6(+)	MLC1
PAX6(+)	SORBS1
PAX6(+)	LINC01550
PAX6(+)	LGR4
PAX6(+)	ABLIM1
PAX6(+)	TLE1
PAX6(+)	AHCYL2
PAX6(+)	BCL2
PAX6(+)	SYT17
PAX6(+)	P2RY1
PAX6(+)	BCAR3
PAX6(+)	SOX2
PAX6(+)	NEBL
PAX6(+)	TRIM29
PAX6(+)	RXRG
PAX6(+)	FAM181B
PAX6(+)	DPF3
PAX6(+)	CADM1
PAX6(+)	RGS9
PAX6(+)	CRB2
PAX6(+)	SPATC1
PAX6(+)	TRPS1
PAX6(+)	ROBO3
PAX6(+)	GAREM1
PAX6(+)	KCTD15
PAX6(+)	ARHGAP5-AS1
PAX8(+)	DACH1
PAX8(+)	GPC3
PAX8(+)	KLHL14
PAX8(+)	CHGB
PAX8(+)	ELOVL5
PAX8(+)	TSACC
PAX8(+)	ARG2
PAX8(+)	PAX8
PAX8(+)	ETV3
PBX3(+)	LINC01505
PBX3(+)	ACSBG1
PBX3(+)	HAPLN2
PBX3(+)	LINC00609
PBX3(+)	ENPP6
PBX3(+)	PLEKHG1
PBX3(+)	PBX3
PBX3(+)	MEIS1
PBX3(+)	NCKAP5
PBX3(+)	TBC1D12
PBX3(+)	RASSF2
PBX3(+)	LSS
PBX3(+)	TANC1
PBX3(+)	SLC25A29
PPARG(+)	TPRG1
PPARG(+)	KCND2
PPARG(+)	VEGFA
PPARG(+)	PPARG
PPARG(+)	LINC01500
PPARG(+)	KCNIP2
PPARG(+)	CYTH3
PRDM1(+)	POSTN
PRDM1(+)	PI15
PRDM1(+)	NDUFA4L2
PRDM1(+)	CD163
PRDM1(+)	STC1
PRDM1(+)	ACSM3
PRDM1(+)	FN1
PRDM1(+)	SLC2A3
PRDM1(+)	TPH1
PRDM1(+)	CFH
PRDM1(+)	TAC1
PRDM1(+)	NAMPT
PRDM1(+)	HPSE2
PRDM1(+)	LINC00922
PRDM1(+)	MSR1
PRDM1(+)	ABI3BP
PRDM1(+)	HK2
PRDM1(+)	SRGN
PRDM1(+)	KYNU
PRDM1(+)	RNF144B
PRDM1(+)	TNFAIP3
PRDM1(+)	TLR2
PRDM1(+)	BMP5
PRDM1(+)	ERG
PRDM1(+)	SAMSN1
PRDM1(+)	HMOX1
PRDM1(+)	MYO16
PRDM1(+)	PTGS2
PRDM1(+)	BTBD11
PRDM1(+)	RGS1
PRDM1(+)	HLA-E
PRDM1(+)	ENPEP
PRDM1(+)	PLCXD3
PRDM1(+)	CEBPD
PRDM1(+)	GAD1
PRDM1(+)	PTPRC
PRDM1(+)	KIAA1217
PRDM1(+)	TFRC
PRDM1(+)	ERRFI1
PRDM1(+)	ARHGAP15
PRDM1(+)	CD74
PRDM1(+)	MID1
PRDM1(+)	PPP1R15A
PRDM1(+)	LPL
PRDM1(+)	ERBB4
PRDM1(+)	GIMAP7
PRDM1(+)	GPR183
PRDM1(+)	KCNC2
PRDM1(+)	KCNT2
PRDM1(+)	NR1H4
PRDM1(+)	FLI1
PRDM1(+)	OLR1
PRDM1(+)	SERPINH1
PRDM1(+)	HSPA5
PRDM1(+)	CLMP
PRDM1(+)	PLEK
PRDM1(+)	IQGAP2
PRDM1(+)	G0S2
PRDM1(+)	ICAM1
PRDM1(+)	SLC6A12
PRDM1(+)	C1QB
PRDM1(+)	ADAMTS3
PRDM1(+)	P2RY12
PRDM1(+)	ABCA9
PRDM1(+)	ANXA3
PRDM1(+)	HLA-DRA
PRDM1(+)	RSPO2
PRDM1(+)	ADGRF5
PRDM1(+)	SYTL3
PRDM1(+)	CYTIP
PRDM1(+)	PAX3
PRDM1(+)	MYO5B
PRDM1(+)	HLA-DRB1
PRDM1(+)	FAM129A
PRDM1(+)	C1QC
PRDM1(+)	DOCK2
PRDM1(+)	PRKCH
PRDM1(+)	ZMAT4
PRDM1(+)	PODXL
PRDM1(+)	GREM2
PRDM1(+)	CD86
PRDM1(+)	SLIT2
PRDM1(+)	RUNX2
PRDM1(+)	PIK3R5
PRDM1(+)	EGFL7
PRDM1(+)	SLC22A3
PRDM1(+)	ST8SIA4
PRDM1(+)	MLKL
PRDM1(+)	ETS1
PRDM1(+)	DNAJA4
PRDM1(+)	RBMS3
PRDM1(+)	AOAH
PRDM1(+)	LYN
PRDM1(+)	NR4A1
PRDM1(+)	SLCO4A1
PRDM1(+)	CLIC1
PRDM1(+)	HCLS1
PRDM1(+)	RHOH
PRDM1(+)	GRAP2
PRDM1(+)	KLHL6
PRDM1(+)	GADD45G
PRDM1(+)	C1QA
PRDM1(+)	MYO1B
PRDM1(+)	SRPX
PRDM1(+)	CDH11
PRDM1(+)	CLEC1A
PRDM1(+)	SLC2A5
PRDM1(+)	ARHGAP42
PRDM1(+)	TMEM156
PRDM1(+)	TAGAP
PRDM1(+)	LY86
PRDM1(+)	CASC17
PRDM1(+)	ETS2
PRDM1(+)	RND1
PRDM1(+)	ABCC9
PRDM1(+)	COL14A1
PRDM1(+)	IGFBP7-AS1
PRDM1(+)	WDFY4
PRDM1(+)	LCP2
PRDM1(+)	CXorf36
PRDM1(+)	CBLB
PRDM1(+)	TSPAN12
PRDM1(+)	SLA
PRDM1(+)	LPAR6
PRDM1(+)	P4HA1
PRDM1(+)	KDR
PRDM1(+)	BCL6
PRDM1(+)	PELI1
PRDM1(+)	GBE1
PRDM1(+)	HIF1A
PRDM1(+)	ARL4D
PRDM1(+)	RHBDF2
PRDM1(+)	TNFRSF1B
PRDM1(+)	SOCS3
PRDM1(+)	ACSL5
PRDM1(+)	ABCA6
PRDM1(+)	APOLD1
PRDM1(+)	TGFBR1
PRDM1(+)	GPR85
PRDM1(+)	LHX6
PRDM1(+)	ABCA10
PRDM1(+)	RCSD1
PRDM1(+)	HAPLN1
PRDM1(+)	ACSL1
PRDM1(+)	NPPC
PRDM1(+)	CMKLR1
PRDM1(+)	UBASH3B
PRDM1(+)	GCH1
PRDM1(+)	CTSB
PRDM1(+)	CTSC
PRDM1(+)	P2RY14
PRDM1(+)	ARX
PRDM1(+)	IMPG2
PRDM1(+)	CXCR4
PRDM1(+)	CARD11
PRDM1(+)	CNTNAP3
PRDM1(+)	GIMAP4
PRDM1(+)	HLA-DRB5
PRDM1(+)	ROBO4
PRDM1(+)	HSP90B1
PRDM1(+)	TMEM100
PRDM1(+)	LINC01500
PRDM1(+)	KLHL14
PRDM1(+)	CD247
PRDM1(+)	LCP1
PRDM1(+)	LINC00473
PRDM1(+)	PIK3R3
PRDM1(+)	TMEM204
PRDM1(+)	KCNMB2
PRDM1(+)	PDGFRA
PRDM1(+)	BOC
PRDM1(+)	PRDM1
PRDM1(+)	ELOVL5
PRDM1(+)	SPARCL1
PRDM1(+)	PLEKHG1
PRDM1(+)	RELL1
PRDM1(+)	TNFRSF19
PRDM1(+)	NCF1
PRDM1(+)	DLL4
PRDM1(+)	TNFAIP2
PRDM1(+)	LINC01010
PRDM1(+)	HLA-DQB1
PRDM1(+)	IL13RA1
PRDM1(+)	B3GNT5
PRDM1(+)	TMEM71
PRDM1(+)	RGS18
PRDM1(+)	FCGR1B
PRDM1(+)	RAB20
PRDM1(+)	TLR1
PRDM1(+)	NFKBIZ
PRDM1(+)	VAV1
PRDM1(+)	PLSCR1
PRDM1(+)	MAF
PRDM1(+)	SPSB1
PRDM1(+)	GAB3
PRDM1(+)	PLSCR2
PRDM1(+)	IFI16
PRDM1(+)	MEIS1
PRDM1(+)	ADAMTS5
PRDM1(+)	GPR34
PRDM1(+)	AMOTL1
PRDM1(+)	RIMKLB
PRDM1(+)	CRHBP
PRDM1(+)	SATL1
PRDM1(+)	OTOF
PRDM1(+)	PCDH18
PRDM1(+)	C3AR1
PRDM1(+)	SLC20A1
PRDM1(+)	PRX
PRDM1(+)	GALNT3
PRDM1(+)	WEE1
PRDM1(+)	ZC3HAV1
PRDM1(+)	TMEM220-AS1
PRDM1(+)	ADAP2
PRDM1(+)	SIGLEC10
PRDM1(+)	SLC4A7
PRDM1(+)	LAIR1
PRDM1(+)	CENPE
PRDM1(+)	STX11
PRDM1(+)	CACNA2D2
PRDM1(+)	IL15RA
PRDM1(+)	LINC01416
PRDM1(+)	FGR
PRDM1(+)	FBLN7
PRDM1(+)	PARVG
PRDM1(+)	BTG1
PRDM1(+)	ETV6
PRDM1(+)	DUSP10
PRDM1(+)	GNA15
PRDM1(+)	KLHL5
PRDM1(+)	TMEM45A
PRDM1(+)	CD4
PRDM1(+)	ARID5A
PRDM1(+)	SMAP2
PRDM1(+)	VIM-AS1
PRDM1(+)	CASP10
PRDM1(+)	TAL1
PRDM1(+)	IRF1
PRDM1(+)	FPR1
PRDM1(+)	PTGER4
PRDM1(+)	RNF122
PRDM1(+)	PRAM1
PRDM1(+)	KIF14
PRDM1(+)	CD300A
PRDM1(+)	LITAF
PRDM1(+)	LILRB3
PRDM1(+)	ATP13A3
PRDM1(+)	IER2
PRDM1(+)	MED24
PRDM1(+)	SELL
PRDM1(+)	NES
PRDM1(+)	NCF2
PRDM1(+)	EHD4
PRDM1(+)	LPAR5
PRDM1(+)	WNT5B
PRDM1(+)	CLEC2D
PRDM1(+)	LFNG
PRDM1(+)	MYC
PRDM1(+)	HPGDS
PRDM1(+)	ACOXL
PRDM1(+)	PFKFB3
PRDM1(+)	REL
PRDM1(+)	IFIH1
PRDM1(+)	MAFTRR
PRDM1(+)	SEC14L1
PRDM1(+)	ISG20
PRDM1(+)	DMRTA1
PRDM1(+)	CREM
PRDM1(+)	SCEL
PRDM1(+)	FES
PRDM1(+)	NLRP3
PRDM1(+)	SH2D3C
PRDM1(+)	ARHGAP30
PRDM1(+)	VDR
PRDM1(+)	NFIB
PRDM1(+)	SLC9A9
PRDM1(+)	HTR2B
PRDM1(+)	LINC00501
PRDM1(+)	RAPGEF1
PRDM1(+)	BMF
PRDM1(+)	FANCI
PRDM1(+)	BCL2L11
PRDM1(+)	IRF5
PRDM1(+)	MGAT1
PRDM1(+)	GNA13
PRDM1(+)	CASP8
PRDM1(+)	GPSM3
PRDM1(+)	FMNL1
PRDM1(+)	LINC01258
PRDM1(+)	LINC01111
PRDM1(+)	BTN3A2
PRDM1(+)	CHRM1
PRDM1(+)	SPINK8
PRDM1(+)	PLCH2
PRDM1(+)	SOCS5
PRDM1(+)	STARD4
PRDM1(+)	PPFIBP2
PRDM1(+)	H3F3A
PRDM1(+)	TRAF1
PRDM1(+)	AMPD3
PRDM1(+)	JAK3
REL(+)	SELE
REL(+)	F13A1
REL(+)	VCAM1
REL(+)	PI15
REL(+)	THBS1
REL(+)	RARRES1
REL(+)	FCGBP
REL(+)	C7
REL(+)	FN1
REL(+)	MRC1
REL(+)	ANGPT2
REL(+)	TLL1
REL(+)	NPFFR2
REL(+)	VIM
REL(+)	TPH1
REL(+)	CD83
REL(+)	NAMPT
REL(+)	APBB1IP
REL(+)	BDNF
REL(+)	ABI3BP
REL(+)	SRGN
REL(+)	KYNU
REL(+)	RNF144B
REL(+)	CNR1
REL(+)	TNFAIP3
REL(+)	TLR2
REL(+)	SOX18
REL(+)	SAMSN1
REL(+)	PAQR5
REL(+)	SAT1
REL(+)	SKAP1
REL(+)	ADCYAP1
REL(+)	RGS1
REL(+)	CHI3L2
REL(+)	CCDC26
REL(+)	LURAP1L-AS1
REL(+)	IGFBP2
REL(+)	RBM47
REL(+)	UAP1
REL(+)	PTPRC
REL(+)	LINC01099
REL(+)	CALCRL
REL(+)	ARHGAP24
REL(+)	SPP1
REL(+)	LMCD1
REL(+)	ARHGAP15
REL(+)	CD74
REL(+)	PPP1R15A
REL(+)	COL3A1
REL(+)	TNFRSF11B
REL(+)	GPR183
REL(+)	TMEM233
REL(+)	SLC24A3
REL(+)	FLI1
REL(+)	BIRC3
REL(+)	BGN
REL(+)	DOCK8
REL(+)	LYVE1
REL(+)	DUSP2
REL(+)	SLCO2B1
REL(+)	TDO2
REL(+)	IL4R
REL(+)	SCIN
REL(+)	NR4A3
REL(+)	COL15A1
REL(+)	IQGAP2
REL(+)	G0S2
REL(+)	ABCB11
REL(+)	SLC1A3
REL(+)	SLC6A13
REL(+)	C1QB
REL(+)	P2RY12
REL(+)	VSIG4
REL(+)	IKZF1
REL(+)	FCGR2A
REL(+)	SEMA3D
REL(+)	ARHGAP6
REL(+)	KCNE1
REL(+)	NHSL1
REL(+)	PRDX5
REL(+)	SLFN12L
REL(+)	HLA-DRA
REL(+)	MYL12A
REL(+)	BEX3
REL(+)	RUNX1
REL(+)	SYTL3
REL(+)	CYTIP
REL(+)	MERTK
REL(+)	INPP5D
REL(+)	PTP4A3
REL(+)	IFRD1
REL(+)	FAM129A
REL(+)	C1QC
REL(+)	RRAD
REL(+)	RGS2
REL(+)	DLEU7-AS1
REL(+)	SYK
REL(+)	ATP8B4
REL(+)	HEYL
REL(+)	S100A8
REL(+)	IRAK3
REL(+)	IRF8
REL(+)	CD86
REL(+)	CD14
REL(+)	RUNX2
REL(+)	PLA2G4A
REL(+)	SDK1
REL(+)	MSN
REL(+)	PIK3R5
REL(+)	ARHGAP29
REL(+)	CSF1R
REL(+)	ST8SIA4
REL(+)	KIF23
REL(+)	MLKL
REL(+)	ITGAX
REL(+)	CHST11
REL(+)	STAB1
REL(+)	ATF3
REL(+)	LYN
REL(+)	SLC7A5
REL(+)	LINC01146
REL(+)	FRZB
REL(+)	MAP3K8
REL(+)	EPSTI1
REL(+)	DNAJB1
REL(+)	CR1
REL(+)	HCLS1
REL(+)	RPL6
REL(+)	RHOH
REL(+)	GRAP2
REL(+)	KLHL6
REL(+)	PLTP
REL(+)	PLA1A
REL(+)	PLAC8
REL(+)	ZFAND2A
REL(+)	C1QA
REL(+)	RPL19
REL(+)	NEDD9
REL(+)	FOSB
REL(+)	CLEC1A
REL(+)	MIR646HG
REL(+)	SULT1C4
REL(+)	ITGA4
REL(+)	HLA-DQA1
REL(+)	TMEM156
REL(+)	C6
REL(+)	TAGAP
REL(+)	TFEC
REL(+)	RUNX3
REL(+)	MAN1A1
REL(+)	ITK
REL(+)	RPL11
REL(+)	GPC3
REL(+)	GPAT3
REL(+)	LCP2
REL(+)	CIITA
REL(+)	EGFLAM
REL(+)	TSPAN12
REL(+)	SLA
REL(+)	FGD2
REL(+)	P4HA1
REL(+)	KCNS3
REL(+)	JAM2
REL(+)	SDC2
REL(+)	PELI1
REL(+)	GBE1
REL(+)	FCGR3A
REL(+)	PALD1
REL(+)	IL18
REL(+)	HIF1A
REL(+)	CSF3R
REL(+)	FAM177B
REL(+)	RHBDF2
REL(+)	VEGFA
REL(+)	TNFRSF1B
REL(+)	C22orf34
REL(+)	LAPTM5
REL(+)	ABCA1
REL(+)	CPLX2
REL(+)	ST6GAL1
REL(+)	PYHIN1
REL(+)	GATA6
REL(+)	CRABP1
REL(+)	RCSD1
REL(+)	MUM1L1
REL(+)	ARHGAP25
REL(+)	SLC8A1-AS1
REL(+)	B4GALT1
REL(+)	CD53
REL(+)	ATP8B1
REL(+)	ACSL1
REL(+)	GPRIN3
REL(+)	CD109
REL(+)	CLEC5A
REL(+)	NCKAP1L
REL(+)	CMKLR1
REL(+)	UBASH3B
REL(+)	ARHGAP18
REL(+)	IKZF3
REL(+)	RAB31
REL(+)	PGM5
REL(+)	GCH1
REL(+)	CTSB
REL(+)	MAML3
REL(+)	SLC26A7
REL(+)	PRKAG2
REL(+)	FTL
REL(+)	ZFP36L1
REL(+)	MAFF
REL(+)	RAB38
REL(+)	CXCR4
REL(+)	RASSF3
REL(+)	SLC37A2
REL(+)	PTK2B
REL(+)	CPM
REL(+)	CARD11
REL(+)	CD84
REL(+)	LHFPL2
REL(+)	LINC01268
REL(+)	NRP2
REL(+)	TCF7L1
REL(+)	PTPN22
REL(+)	HLA-DRB5
REL(+)	COL13A1
REL(+)	HPCAL1
REL(+)	IL15
REL(+)	S100A9
REL(+)	DENND3
REL(+)	HSP90B1
REL(+)	ESR1
REL(+)	SIGLEC1
REL(+)	TMEM100
REL(+)	LBH
REL(+)	RIN3
REL(+)	LCP1
REL(+)	NUPR1
REL(+)	SIRPB2
REL(+)	NPHS1
REL(+)	TMEM88
REL(+)	ABCC3
REL(+)	BMX
REL(+)	PRDM1
REL(+)	CDC42EP5
REL(+)	FCGR2B
REL(+)	FAM110D
REL(+)	IL21R
REL(+)	DOCK11
REL(+)	GLDN
REL(+)	C5AR2
REL(+)	MIR155HG
REL(+)	GLUL
REL(+)	PSTPIP2
REL(+)	CEACAM21
REL(+)	UBB
REL(+)	RNASE1
REL(+)	AXL
REL(+)	NUAK2
REL(+)	OLFML2B
REL(+)	INHBB
REL(+)	DDX60L
REL(+)	BMP2K
REL(+)	GPR65
REL(+)	TRAF3IP3
REL(+)	GNB4
REL(+)	NCF1
REL(+)	PADI2
REL(+)	ACAN
REL(+)	TNFAIP2
REL(+)	ALPK3
REL(+)	RUFY4
REL(+)	HLA-DQB1
REL(+)	IL13RA1
REL(+)	GPR155
REL(+)	B3GNT5
REL(+)	CNGB3
REL(+)	EPB41L3
REL(+)	TMEM71
REL(+)	FAM198B
REL(+)	PYGL
REL(+)	RGS18
REL(+)	SRGAP2B
REL(+)	CLIC4
REL(+)	RAB20
REL(+)	VRK2
REL(+)	RREB1
REL(+)	BCAM
REL(+)	ITGAM
REL(+)	WNT5A
REL(+)	ADAMTS2
REL(+)	TNFRSF10B
REL(+)	ALPK1
REL(+)	CDCP1
REL(+)	VAV1
REL(+)	SH3TC1
REL(+)	PLSCR1
REL(+)	MX2
REL(+)	BACH1
REL(+)	KLF6
REL(+)	AQP9
REL(+)	RBPJ
REL(+)	IVNS1ABP
REL(+)	PARP14
REL(+)	FAM110B
REL(+)	TEC
REL(+)	GREM1
REL(+)	EMILIN2
REL(+)	DNER
REL(+)	GAB3
REL(+)	RAB39A
REL(+)	IFI16
REL(+)	HCST
REL(+)	ABHD3
REL(+)	NFKBID
REL(+)	HLA-DMB
REL(+)	NABP1
REL(+)	CRHBP
REL(+)	PLXDC2
REL(+)	PLAUR
REL(+)	LILRB1
REL(+)	ALOX5AP
REL(+)	PAPPA2
REL(+)	CREB5
REL(+)	PXDN
REL(+)	CTNNB1
REL(+)	GRB10
REL(+)	CLIC2
REL(+)	C5AR1
REL(+)	FKBP5
REL(+)	LINC01554
REL(+)	C3AR1
REL(+)	DRAM1
REL(+)	SRL
REL(+)	WEE1
REL(+)	HRK
REL(+)	ZC3HAV1
REL(+)	SLC40A1
REL(+)	SRGAP2
REL(+)	PDK3
REL(+)	SKAP2
REL(+)	EBI3
REL(+)	SIGLEC10
REL(+)	SLC4A7
REL(+)	CD6
REL(+)	LAIR1
REL(+)	LILRB4
REL(+)	HPN-AS1
REL(+)	TMEM51
REL(+)	STX11
REL(+)	CC2D2B
REL(+)	SLC2A9
REL(+)	DAPP1
REL(+)	PLA2G7
REL(+)	POU2F2
REL(+)	ADGRE2
REL(+)	ITGB2
REL(+)	FGR
REL(+)	MAP3K1
REL(+)	PTPRE
REL(+)	PARVG
REL(+)	NUSAP1
REL(+)	CHST15
REL(+)	DEGS2
REL(+)	ETV6
REL(+)	SFMBT2
REL(+)	STK17A
REL(+)	IL7
REL(+)	NFIL3
REL(+)	ARHGAP26
REL(+)	DUSP10
REL(+)	LST1
REL(+)	GNA15
REL(+)	TBC1D9
REL(+)	TMEM45A
REL(+)	CD4
REL(+)	ST3GAL1
REL(+)	CTSZ
REL(+)	FILIP1L
REL(+)	BUB1B
REL(+)	ARID5A
REL(+)	SMAP2
REL(+)	BCAT1
REL(+)	VIM-AS1
REL(+)	GPR160
REL(+)	TM6SF1
REL(+)	TSHR
REL(+)	CTSS
REL(+)	PLXNC1
REL(+)	CASP10
REL(+)	SRGAP1
REL(+)	PDGFB
REL(+)	RYR1
REL(+)	TAL1
REL(+)	FAM129C
REL(+)	CASS4
REL(+)	LAT2
REL(+)	IRF1
REL(+)	SBSPON
REL(+)	FAM49A
REL(+)	ANPEP
REL(+)	RPL22L1
REL(+)	SIGLEC9
REL(+)	LTB
REL(+)	PTGER4
REL(+)	RASSF2
REL(+)	CD300A
REL(+)	AKAP13
REL(+)	ADCY7
REL(+)	PARVB
REL(+)	LITAF
REL(+)	FGF20
REL(+)	TMIGD3
REL(+)	LILRB3
REL(+)	ATP13A3
REL(+)	LATS2
REL(+)	PRRX2
REL(+)	P2RY13
REL(+)	METRNL
REL(+)	ENOX2
REL(+)	TDRD10
REL(+)	ATP11C
REL(+)	TRIB1
REL(+)	FGD3
REL(+)	EZH2
REL(+)	SASH3
REL(+)	SORL1
REL(+)	CD58
REL(+)	TMEM217
REL(+)	YES1
REL(+)	RAPH1
REL(+)	DPEP2
REL(+)	MITF
REL(+)	TMEM176B
REL(+)	ARHGAP26-AS1
REL(+)	FBXO2
REL(+)	NCF2
REL(+)	LPAR5
REL(+)	NCF4
REL(+)	CLEC2D
REL(+)	NCMAP
REL(+)	ST14
REL(+)	BTK
REL(+)	PAG1
REL(+)	GPD2
REL(+)	LFNG
REL(+)	SYNDIG1
REL(+)	FGD4
REL(+)	STK26
REL(+)	MELK
REL(+)	ATP6V1B2
REL(+)	RPS27L
REL(+)	MB21D2
REL(+)	LGMN
REL(+)	PFKFB3
REL(+)	CTHRC1
REL(+)	REL
REL(+)	IFIH1
REL(+)	SMS
REL(+)	SEC14L1
REL(+)	SDCBP
REL(+)	RAB7B
REL(+)	CA7
REL(+)	WNT2B
REL(+)	LRCH1
REL(+)	GALM
REL(+)	IL17RA
REL(+)	SH2D4A
REL(+)	ARHGAP22
REL(+)	TMCC3
REL(+)	FRRS1
REL(+)	MGAT5
REL(+)	ANGPTL1
REL(+)	BAAT
REL(+)	CREM
REL(+)	CASP1
REL(+)	JDP2
REL(+)	GRHL1
REL(+)	GPR132
REL(+)	ATF5
REL(+)	PIK3CD
REL(+)	CCND3
REL(+)	BHLHE41
REL(+)	LINC01185
REL(+)	MTSS1
REL(+)	SLC7A7
REL(+)	FES
REL(+)	PTGS1
REL(+)	LIMK2
REL(+)	SH3BP5
REL(+)	NLRP3
REL(+)	TBC1D14
REL(+)	ELL2
REL(+)	ARHGAP30
REL(+)	VDR
REL(+)	CDKN2AIP
REL(+)	FIBIN
REL(+)	TET3
REL(+)	FMNL3
REL(+)	IKBKE
REL(+)	ZNF710
REL(+)	OLFML1
REL(+)	RIPK2
REL(+)	MGAT4A
REL(+)	BID
REL(+)	XRCC4
REL(+)	RAPGEF1
REL(+)	STEAP3
REL(+)	RPS6KA3
REL(+)	PLCB2
REL(+)	FBP1
REL(+)	SLC8B1
REL(+)	CXCL16
REL(+)	EIF2AK3
REL(+)	SUSD6
REL(+)	TMEM125
REL(+)	WIPF1
REL(+)	DSC2
REL(+)	ARHGEF6
REL(+)	DENND2D
REL(+)	IRS2
REL(+)	PLEKHA2
REL(+)	RELB
REL(+)	BCL2L11
REL(+)	TBC1D8
REL(+)	IGSF6
REL(+)	GIMAP2
REL(+)	ARL5B
REL(+)	NFAM1
REL(+)	MAP7D3
REL(+)	DERA
REL(+)	PACRG-AS1
REL(+)	H1F0
REL(+)	IFNLR1
REL(+)	MGAT1
REL(+)	MXD1
REL(+)	SYNGR1
REL(+)	GNA13
REL(+)	CD72
REL(+)	KCNJ12
REL(+)	KCNQ1
REL(+)	GPSM3
REL(+)	RAD51AP2
REL(+)	C1orf162
REL(+)	TDRG1
REL(+)	GRM5-AS1
REL(+)	CYFIP1
REL(+)	FMNL1
REL(+)	C9orf84
REL(+)	SOCS6
REL(+)	B3GNT2
REL(+)	STK38L
REL(+)	ABR
REL(+)	TIGAR
REL(+)	SWAP70
REL(+)	LINC01258
REL(+)	CTSH
REL(+)	PRKD3
REL(+)	PTPN6
REL(+)	ASAH1
REL(+)	CDKN2C
REL(+)	PRKCD
REL(+)	STAT1
REL(+)	KCNK6
REL(+)	RAP2B
REL(+)	CLCN5
REL(+)	RNF2
REL(+)	LOXL3
REL(+)	ZNF618
REL(+)	PSTPIP1
REL(+)	PDK1
REL(+)	FAM69C
REL(+)	PRR5
REL(+)	TULP2
REL(+)	2021-09-06
REL(+)	FGF11
REL(+)	NFKB2
REL(+)	PIM1
REL(+)	TPM3
REL(+)	MYH9
REL(+)	GPR137B
REL(+)	STARD4
REL(+)	TSPAN4
REL(+)	PTAFR
REL(+)	CALR
REL(+)	GSAP
REL(+)	DYRK4
REL(+)	CAPG
REL(+)	MALT1
REL(+)	SLC17A9
REL(+)	EML4
REL(+)	CNOT6L
REL(+)	RCBTB2
REL(+)	LDLRAD4
REL(+)	H3F3A
REL(+)	SIPA1L1
REL(+)	CEBPA
REL(+)	PDCD1LG2
REL(+)	SLA2
REL(+)	RGS19
REL(+)	ARHGAP4
REL(+)	AMPD3
REL(+)	SPI1
REL(+)	ARHGAP9
REL(+)	JAK3
REL(+)	DGKD
REL(+)	SLC31A1
RELB(+)	SELE
RELB(+)	SERPINE1
RELB(+)	MT2A
RELB(+)	ADAMTS9
RELB(+)	VCAM1
RELB(+)	NDUFA4L2
RELB(+)	COL8A1
RELB(+)	C7
RELB(+)	IL1R1
RELB(+)	ACSM3
RELB(+)	CXCL2
RELB(+)	MECOM
RELB(+)	SLC7A2
RELB(+)	TLL1
RELB(+)	VEGFC
RELB(+)	LINC01094
RELB(+)	IGFBP4
RELB(+)	ANO2
RELB(+)	CD44
RELB(+)	SCHLAP1
RELB(+)	IGF1
RELB(+)	GEM
RELB(+)	ABI3BP
RELB(+)	COL6A3
RELB(+)	RNF144B
RELB(+)	TNFAIP3
RELB(+)	GDF15
RELB(+)	ABCA13
RELB(+)	HSPA6
RELB(+)	LIF
RELB(+)	KCNK2
RELB(+)	MEDAG
RELB(+)	CHI3L2
RELB(+)	HSPH1
RELB(+)	LIPG
RELB(+)	GCNT2
RELB(+)	CD74
RELB(+)	MID1
RELB(+)	LPL
RELB(+)	BIRC3
RELB(+)	LTBP2
RELB(+)	IL18R1
RELB(+)	LINC01060
RELB(+)	C3
RELB(+)	ICAM1
RELB(+)	ATP6V0D2
RELB(+)	TGFBR3
RELB(+)	ARHGAP6
RELB(+)	HLA-DRA
RELB(+)	SVIL
RELB(+)	DUSP5
RELB(+)	SYTL3
RELB(+)	RRAD
RELB(+)	IRF8
RELB(+)	MSN
RELB(+)	NFKBIA
RELB(+)	BICC1
RELB(+)	LOX
RELB(+)	RDH10-AS1
RELB(+)	LINC01239
RELB(+)	LYN
RELB(+)	SLCO4A1
RELB(+)	HSPD1
RELB(+)	PLA1A
RELB(+)	ZFAND2A
RELB(+)	HLA-DQA1
RELB(+)	SDC4
RELB(+)	PIK3AP1
RELB(+)	RND1
RELB(+)	KLF5
RELB(+)	LCP2
RELB(+)	AEBP1
RELB(+)	IL18
RELB(+)	SOCS3
RELB(+)	ACSL5
RELB(+)	ABCA1
RELB(+)	SGPP2
RELB(+)	ZNF331
RELB(+)	RPS15A
RELB(+)	CYP3A5
RELB(+)	SEMA3C
RELB(+)	B4GALT1
RELB(+)	CD109
RELB(+)	PTGIS
RELB(+)	ARHGAP31
RELB(+)	AIF1
RELB(+)	PGM5
RELB(+)	GCH1
RELB(+)	NTN1
RELB(+)	NT5DC2
RELB(+)	SLC37A2
RELB(+)	CPM
RELB(+)	FGF2
RELB(+)	CRTAC1
RELB(+)	ABCC4
RELB(+)	IL15
RELB(+)	CSF1
RELB(+)	RAB13
RELB(+)	FSTL3
RELB(+)	GLI2
RELB(+)	RNF103-CHMP3
RELB(+)	CHRDL1
RELB(+)	FOSL2
RELB(+)	MIR155HG
RELB(+)	BAMBI
RELB(+)	RELL1
RELB(+)	NUAK2
RELB(+)	CX3CL1
RELB(+)	NCF1
RELB(+)	FLNC
RELB(+)	PADI2
RELB(+)	DLL4
RELB(+)	CA4
RELB(+)	TNFAIP2
RELB(+)	ALPK3
RELB(+)	HLA-DQB1
RELB(+)	CNKSR3
RELB(+)	CLIC4
RELB(+)	TNFRSF10B
RELB(+)	PTMA
RELB(+)	SH3TC1
RELB(+)	EMP3
RELB(+)	KLF6
RELB(+)	RASGEF1C
RELB(+)	TMEM154
RELB(+)	CALD1
RELB(+)	FAM196B
RELB(+)	NFKBID
RELB(+)	COL27A1
RELB(+)	TNXB
RELB(+)	JPH2
RELB(+)	MCOLN2
RELB(+)	HSPB6
RELB(+)	WDR38
RELB(+)	HRK
RELB(+)	NDRG1
RELB(+)	EBI3
RELB(+)	SLC22A2
RELB(+)	STX11
RELB(+)	SLC28A1
RELB(+)	ADGRE2
RELB(+)	SYNDIG1L
RELB(+)	GYPB
RELB(+)	PARVG
RELB(+)	NUSAP1
RELB(+)	RAI14
RELB(+)	TNFAIP6
RELB(+)	ETV6
RELB(+)	SLC39A14
RELB(+)	SHISA2
RELB(+)	C1RL
RELB(+)	GYPC
RELB(+)	GPR160
RELB(+)	PATL2
RELB(+)	SAMHD1
RELB(+)	IL1RL2
RELB(+)	TEAD4
RELB(+)	HAPLN3
RELB(+)	DDX60
RELB(+)	CASS4
RELB(+)	IRF1
RELB(+)	MDGA1
RELB(+)	LTB
RELB(+)	SOD2
RELB(+)	MACC1
RELB(+)	KIF14
RELB(+)	CYP7B1
RELB(+)	PARVB
RELB(+)	TMIGD3
RELB(+)	A4GALT
RELB(+)	HIPK3
RELB(+)	CD58
RELB(+)	EHD4
RELB(+)	ERICH6B
RELB(+)	APOL3
RELB(+)	MB21D2
RELB(+)	PTER
RELB(+)	REL
RELB(+)	BCL3
RELB(+)	SEMA3F
RELB(+)	USP3
RELB(+)	ITPKC
RELB(+)	GPR55
RELB(+)	HIVEP2
RELB(+)	GPR132
RELB(+)	ATF5
RELB(+)	GBP3
RELB(+)	CDKL4
RELB(+)	RAB40A
RELB(+)	IRAK2
RELB(+)	PIF1
RELB(+)	AMDHD1
RELB(+)	SBF2-AS1
RELB(+)	PLCB2
RELB(+)	SUSD6
RELB(+)	UPB1
RELB(+)	RELB
RELB(+)	BCL2L11
RELB(+)	ARL5B
RELB(+)	NFAM1
RELB(+)	DLGAP2-AS1
RELB(+)	KPNA2
RELB(+)	GNA13
RELB(+)	PPP1R36
RELB(+)	LINC00551
RELB(+)	SLC10A6
RELB(+)	PTPN6
RELB(+)	PRKCD
RELB(+)	WNT7A
RELB(+)	LMNB1
RELB(+)	STK24
RELB(+)	TULP2
RELB(+)	ZSWIM4
RELB(+)	TGFB1
RELB(+)	SLC45A1
RELB(+)	OTUB2
RELB(+)	HMGA1
RELB(+)	TRAF1
RELB(+)	ARHGAP4
RELB(+)	SPI1
RFX2(+)	SERPINE1
RFX2(+)	CHI3L1
RFX2(+)	TTR
RFX2(+)	ANXA1
RFX2(+)	ANKRD37
RFX2(+)	XACT
RFX2(+)	FABP5
RFX2(+)	SAA1
RFX2(+)	TNC
RFX2(+)	HTR2C
RFX2(+)	OTX2-AS1
RFX2(+)	CP
RFX2(+)	SFRP1
RFX2(+)	LINC01091
RFX2(+)	PRLR
RFX2(+)	IGFBP7
RFX2(+)	WFIKKN2
RFX2(+)	DTHD1
RFX2(+)	SLC1A2
RFX2(+)	AGBL1
RFX2(+)	LINC00499
RFX2(+)	PCAT1
RFX2(+)	PLOD2
RFX2(+)	SERF2
RFX2(+)	PTHLH
RFX2(+)	PDK4
RFX2(+)	LINC01094
RFX2(+)	HIF1A-AS2
RFX2(+)	DNAH11
RFX2(+)	PCP4
RFX2(+)	LINC00276
RFX2(+)	FBLN1
RFX2(+)	GPNMB
RFX2(+)	CD44
RFX2(+)	HPSE2
RFX2(+)	GEM
RFX2(+)	SLC13A4
RFX2(+)	FAM189A2
RFX2(+)	SLCO1C1
RFX2(+)	RNF219-AS1
RFX2(+)	ADGB
RFX2(+)	NPC2
RFX2(+)	ETNPPL
RFX2(+)	CLIC6
RFX2(+)	LUCAT1
RFX2(+)	SULF1
RFX2(+)	SLC16A6
RFX2(+)	CFAP47
RFX2(+)	EEF1A1
RFX2(+)	STPG2-AS1
RFX2(+)	EMP1
RFX2(+)	SLC39A12
RFX2(+)	SLC16A12
RFX2(+)	DNAH9
RFX2(+)	MYBPH
RFX2(+)	SLC14A1
RFX2(+)	SLC28A3
RFX2(+)	HMOX1
RFX2(+)	CA12
RFX2(+)	CHRNA7
RFX2(+)	SAT1
RFX2(+)	C1orf87
RFX2(+)	LINC00907
RFX2(+)	LMNTD1
RFX2(+)	ADGRV1
RFX2(+)	PTPRZ1
RFX2(+)	CYR61
RFX2(+)	FBXO32
RFX2(+)	HILPDA
RFX2(+)	TFCP2L1
RFX2(+)	SPAG17
RFX2(+)	LMX1A
RFX2(+)	LINC01088
RFX2(+)	LIF
RFX2(+)	PDGFD
RFX2(+)	TRPM3
RFX2(+)	RGS20
RFX2(+)	SNTB1
RFX2(+)	LINC00880
RFX2(+)	DSG2-AS1
RFX2(+)	RASSF6
RFX2(+)	DCDC2
RFX2(+)	RFX4
RFX2(+)	AQP1
RFX2(+)	GRM8
RFX2(+)	ROR2
RFX2(+)	RANBP3L
RFX2(+)	POU2AF1
RFX2(+)	NWD1
RFX2(+)	SLC7A11
RFX2(+)	GFAP
RFX2(+)	TTC29
RFX2(+)	ENPEP
RFX2(+)	ZNF98
RFX2(+)	AQP4
RFX2(+)	LINC00598
RFX2(+)	BMPR1B
RFX2(+)	ALDH1A1
RFX2(+)	ACTN2
RFX2(+)	RBM47
RFX2(+)	CABLES1
RFX2(+)	DACH1
RFX2(+)	MYOF
RFX2(+)	PLAC9
RFX2(+)	ERRFI1
RFX2(+)	PALMD
RFX2(+)	PPP1R1B
RFX2(+)	TGFB2
RFX2(+)	LMCD1
RFX2(+)	GCNT2
RFX2(+)	ARHGAP15
RFX2(+)	DNAH5
RFX2(+)	SLC16A10
RFX2(+)	C8orf34
RFX2(+)	CFAP54
RFX2(+)	CFAP43
RFX2(+)	GLI3
RFX2(+)	ANGPT1
RFX2(+)	CFAP157
RFX2(+)	PIP5K1B
RFX2(+)	DNAH12
RFX2(+)	CD36
RFX2(+)	FOS
RFX2(+)	C1orf194
RFX2(+)	SPON1
RFX2(+)	MIR4300HG
RFX2(+)	DOCK8
RFX2(+)	MRPS6
RFX2(+)	WDR49
RFX2(+)	DCDC1
RFX2(+)	ZFP36
RFX2(+)	LAMC1
RFX2(+)	F5
RFX2(+)	TPD52L1
RFX2(+)	LMO2
RFX2(+)	ARMC3
RFX2(+)	MYLK3
RFX2(+)	HSPB8
RFX2(+)	EFEMP1
RFX2(+)	EYA4
RFX2(+)	SOX6
RFX2(+)	EYA1
RFX2(+)	IQGAP2
RFX2(+)	AQP4-AS1
RFX2(+)	LRAT
RFX2(+)	NFATC2
RFX2(+)	TRPV4
RFX2(+)	EYA2
RFX2(+)	ABCB11
RFX2(+)	FAM160A1
RFX2(+)	LINC00299
RFX2(+)	OTX2
RFX2(+)	RASSF9
RFX2(+)	SLC1A3
RFX2(+)	TP63
RFX2(+)	RNF152
RFX2(+)	COLEC12
RFX2(+)	SPATA17
RFX2(+)	COBLL1
RFX2(+)	COX7C
RFX2(+)	STON2
RFX2(+)	LINC00507
RFX2(+)	EGR1
RFX2(+)	SLC24A4
RFX2(+)	TGFBR2
RFX2(+)	LRRIQ1
RFX2(+)	KCNE1
RFX2(+)	NHSL1
RFX2(+)	RYR3
RFX2(+)	C11orf88
RFX2(+)	MYBPC1
RFX2(+)	PAMR1
RFX2(+)	VAV3
RFX2(+)	HIF3A
RFX2(+)	SLC4A2
RFX2(+)	EZR
RFX2(+)	LINC00836
RFX2(+)	C9orf24
RFX2(+)	SYTL3
RFX2(+)	PTCHD1-AS
RFX2(+)	STK32A
RFX2(+)	ELN
RFX2(+)	ATP13A5
RFX2(+)	PAX3
RFX2(+)	MERTK
RFX2(+)	TRDN
RFX2(+)	FGL1
RFX2(+)	PTPRQ
RFX2(+)	IFRD1
RFX2(+)	CCDC60
RFX2(+)	GMPR
RFX2(+)	HPD
RFX2(+)	COL9A1
RFX2(+)	SPAG6
RFX2(+)	LRIG1
RFX2(+)	GNA14
RFX2(+)	FRMPD2
RFX2(+)	SGMS2
RFX2(+)	ISPD
RFX2(+)	HOPX
RFX2(+)	CCDC80
RFX2(+)	SYNE2
RFX2(+)	PROS1
RFX2(+)	MAOA
RFX2(+)	PPARGC1A
RFX2(+)	COL5A3
RFX2(+)	PHACTR2
RFX2(+)	S100B
RFX2(+)	HS3ST3A1
RFX2(+)	FAT1
RFX2(+)	TCTEX1D1
RFX2(+)	CGNL1
RFX2(+)	SLC6A20
RFX2(+)	GJA1
RFX2(+)	GULP1
RFX2(+)	KIAA2012
RFX2(+)	DNAH7
RFX2(+)	SERPINI2
RFX2(+)	GAPDH
RFX2(+)	BLNK
RFX2(+)	ITGA6
RFX2(+)	EMX2OS
RFX2(+)	LOX
RFX2(+)	CFAP73
RFX2(+)	ARMC4
RFX2(+)	TNFAIP8
RFX2(+)	SLC47A2
RFX2(+)	2021-03-03
RFX2(+)	WDR63
RFX2(+)	COL21A1
RFX2(+)	VCL
RFX2(+)	DNAJA4
RFX2(+)	TEKT1
RFX2(+)	C9orf135
RFX2(+)	LINC01239
RFX2(+)	ADAMTS17
RFX2(+)	PLD5
RFX2(+)	FAM81B
RFX2(+)	NMB
RFX2(+)	GABRG1
RFX2(+)	ITIH5
RFX2(+)	ITGAX
RFX2(+)	CHST11
RFX2(+)	COL4A6
RFX2(+)	ISYNA1
RFX2(+)	ANXA2
RFX2(+)	METRN
RFX2(+)	MAP3K8
RFX2(+)	FOXJ1
RFX2(+)	BBOX1
RFX2(+)	MSX1
RFX2(+)	MAP3K15
RFX2(+)	PXDC1
RFX2(+)	STRIP2
RFX2(+)	DNAH3
RFX2(+)	NNAT
RFX2(+)	PLTP
RFX2(+)	RGS22
RFX2(+)	ZBBX
RFX2(+)	KCNN3
RFX2(+)	DIRC3
RFX2(+)	GADD45G
RFX2(+)	EGLN3
RFX2(+)	BARX2
RFX2(+)	PBXIP1
RFX2(+)	CD24
RFX2(+)	CCDC173
RFX2(+)	GYG2
RFX2(+)	SNCAIP
RFX2(+)	PDLIM3
RFX2(+)	SLC2A12
RFX2(+)	STK33
RFX2(+)	DNAI1
RFX2(+)	MAP3K19
RFX2(+)	CIB1
RFX2(+)	ID4
RFX2(+)	SCNN1A
RFX2(+)	GLIS3
RFX2(+)	FOSB
RFX2(+)	C4orf47
RFX2(+)	RASEF
RFX2(+)	DNAAF1
RFX2(+)	ZNRF3
RFX2(+)	ARHGAP42
RFX2(+)	MIR646HG
RFX2(+)	NET1
RFX2(+)	C5orf67
RFX2(+)	MDM2
RFX2(+)	HLA-DQA1
RFX2(+)	TMEM132C
RFX2(+)	C6
RFX2(+)	PPP1R42
RFX2(+)	KCNK13
RFX2(+)	PPP1R1C
RFX2(+)	FHAD1
RFX2(+)	VWA3B
RFX2(+)	SDC4
RFX2(+)	GPR1
RFX2(+)	CASC17
RFX2(+)	ROR1
RFX2(+)	PLPP1
RFX2(+)	ABCC9
RFX2(+)	MGST1
RFX2(+)	C8orf34-AS1
RFX2(+)	CACHD1
RFX2(+)	RCAN1
RFX2(+)	KL
RFX2(+)	SLC16A9
RFX2(+)	LRRC9
RFX2(+)	PHF21B
RFX2(+)	SLC22A8
RFX2(+)	FRK
RFX2(+)	IGFBP7-AS1
RFX2(+)	WWTR1
RFX2(+)	FOXO1
RFX2(+)	FAM183A
RFX2(+)	ADTRP
RFX2(+)	RPH3A
RFX2(+)	CDKN1A
RFX2(+)	OCA2
RFX2(+)	PRDM6
RFX2(+)	EFHC2
RFX2(+)	GALNT15
RFX2(+)	YBX3
RFX2(+)	FRMD6-AS2
RFX2(+)	ACSS3
RFX2(+)	GPAT3
RFX2(+)	CIITA
RFX2(+)	PDLIM5
RFX2(+)	RAB11FIP1
RFX2(+)	NEK5
RFX2(+)	TSPAN12
RFX2(+)	STK17B
RFX2(+)	GPR39
RFX2(+)	BCAN
RFX2(+)	PRDM16
RFX2(+)	FXYD1
RFX2(+)	GNG12-AS1
RFX2(+)	ATP13A4
RFX2(+)	MASP1
RFX2(+)	DNAI2
RFX2(+)	PRSS12
RFX2(+)	C8orf37-AS1
RFX2(+)	ARHGEF26
RFX2(+)	NPL
RFX2(+)	RNF43
RFX2(+)	AEBP1
RFX2(+)	UBL5
RFX2(+)	STEAP1B
RFX2(+)	NXN
RFX2(+)	BCL6
RFX2(+)	TXNRD1
RFX2(+)	SHROOM3
RFX2(+)	NQO1
RFX2(+)	HIF1A
RFX2(+)	SLC9C2
RFX2(+)	GALNT11
RFX2(+)	EGR3
RFX2(+)	DAW1
RFX2(+)	VEGFA
RFX2(+)	CCDC178
RFX2(+)	ANKFN1
RFX2(+)	LINC00970
RFX2(+)	LINC00609
RFX2(+)	CDC14A
RFX2(+)	DNAH6
RFX2(+)	DDR2
RFX2(+)	MAOB
RFX2(+)	AIM2
RFX2(+)	AHCYL1
RFX2(+)	PALLD
RFX2(+)	LINC00536
RFX2(+)	LGR6
RFX2(+)	LTBP1
RFX2(+)	CRB1
RFX2(+)	C6orf118
RFX2(+)	RARB
RFX2(+)	MAPK4
RFX2(+)	DHRS3
RFX2(+)	LINC01515
RFX2(+)	CAPSL
RFX2(+)	NID2
RFX2(+)	CFAP52
RFX2(+)	LINC00298
RFX2(+)	SLC44A3
RFX2(+)	PITPNC1
RFX2(+)	TMC5
RFX2(+)	VWA5B1
RFX2(+)	SAMD4A
RFX2(+)	PLCE1
RFX2(+)	MDFIC
RFX2(+)	FGFR3
RFX2(+)	EXPH5
RFX2(+)	FREM1
RFX2(+)	SPOCD1
RFX2(+)	PCED1B
RFX2(+)	MGAM
RFX2(+)	CYP3A5
RFX2(+)	B4GALT1
RFX2(+)	ADAMTS9-AS2
RFX2(+)	XYLT1
RFX2(+)	VWA3A
RFX2(+)	SLC25A48
RFX2(+)	RNF182
RFX2(+)	RSPH1
RFX2(+)	IL33
RFX2(+)	PLEKHG4B
RFX2(+)	CD109
RFX2(+)	CASC1
RFX2(+)	NHSL2
RFX2(+)	HDAC9
RFX2(+)	CCDC170
RFX2(+)	APLNR
RFX2(+)	TC2N
RFX2(+)	YAP1
RFX2(+)	LINC00670
RFX2(+)	BACE2
RFX2(+)	ARHGAP18
RFX2(+)	EFNA5
RFX2(+)	PDZD2
RFX2(+)	EGF
RFX2(+)	DYNLRB2
RFX2(+)	CPXM2
RFX2(+)	NCAN
RFX2(+)	AGT
RFX2(+)	HNF4G
RFX2(+)	TPPP3
RFX2(+)	PLCB4
RFX2(+)	NRG4
RFX2(+)	FANK1
RFX2(+)	ITGB4
RFX2(+)	ESRRG
RFX2(+)	LPAR3
RFX2(+)	LAMB1
RFX2(+)	CFAP58
RFX2(+)	SPATA18
RFX2(+)	CETN2
RFX2(+)	CDH4
RFX2(+)	ZFP36L1
RFX2(+)	EPB41L4A
RFX2(+)	SYTL4
RFX2(+)	MAFF
RFX2(+)	SPAG8
RFX2(+)	ANTXR2
RFX2(+)	CFAP44
RFX2(+)	CTXN1
RFX2(+)	EFCAB1
RFX2(+)	CDHR3
RFX2(+)	RAB38
RFX2(+)	PARD3
RFX2(+)	RASSF3
RFX2(+)	BTG4
RFX2(+)	FGF2
RFX2(+)	MYO1E
RFX2(+)	ARRDC3
RFX2(+)	FAM149A
RFX2(+)	FABP6
RFX2(+)	ITPKB
RFX2(+)	DPYSL3
RFX2(+)	TCF7L1
RFX2(+)	SPEF2
RFX2(+)	CCNO
RFX2(+)	NDNF
RFX2(+)	PGM1
RFX2(+)	EPHB1
RFX2(+)	C5orf49
RFX2(+)	AR
RFX2(+)	CFAP161
RFX2(+)	HSP90B1
RFX2(+)	FRMD6
RFX2(+)	CFAP45
RFX2(+)	CASC15
RFX2(+)	FGF1
RFX2(+)	LINC00305
RFX2(+)	STOX1
RFX2(+)	BHLHE40
RFX2(+)	FSTL1
RFX2(+)	CSF1
RFX2(+)	DNAH10
RFX2(+)	KIF9
RFX2(+)	CASC2
RFX2(+)	GRAMD1C
RFX2(+)	LCA5
RFX2(+)	ADCY2
RFX2(+)	LYPD1
RFX2(+)	AGPAT5
RFX2(+)	TTC34
RFX2(+)	ESR1
RFX2(+)	COL28A1
RFX2(+)	CFAP61
RFX2(+)	NEK10
RFX2(+)	RAB17
RFX2(+)	LIPH
RFX2(+)	LGI1
RFX2(+)	ITPRIP
RFX2(+)	PAX6
RFX2(+)	EMX2
RFX2(+)	CLU
RFX2(+)	CDKN2B-AS1
RFX2(+)	PDZRN3
RFX2(+)	DTNA
RFX2(+)	TBL1Y
RFX2(+)	KCNJ16
RFX2(+)	GPC4
RFX2(+)	WLS
RFX2(+)	CFAP100
RFX2(+)	DPYSL5
RFX2(+)	IL5RA
RFX2(+)	ENPP2
RFX2(+)	CLYBL
RFX2(+)	LRGUK
RFX2(+)	NSUN7
RFX2(+)	SPSB4
RFX2(+)	LINC00982
RFX2(+)	ROPN1L
RFX2(+)	CSRP2
RFX2(+)	LINC00854
RFX2(+)	ABCC3
RFX2(+)	BOC
RFX2(+)	IRX3
RFX2(+)	GLI2
RFX2(+)	RGMA
RFX2(+)	CFAP221
RFX2(+)	KLHL13
RFX2(+)	C1orf158
RFX2(+)	ODF3B
RFX2(+)	RASL12
RFX2(+)	NFATC1
RFX2(+)	SOX9
RFX2(+)	AMMECR1
RFX2(+)	MTSS1L
RFX2(+)	ELOVL5
RFX2(+)	MYO3A
RFX2(+)	PTN
RFX2(+)	VEPH1
RFX2(+)	DAP
RFX2(+)	BMP4
RFX2(+)	LEKR1
RFX2(+)	LINC01471
RFX2(+)	CYP4F3
RFX2(+)	USP2-AS1
RFX2(+)	MYOM1
RFX2(+)	HKDC1
RFX2(+)	GALNT5
RFX2(+)	LRRC36
RFX2(+)	FAM117A
RFX2(+)	FHL2
RFX2(+)	TMEM232
RFX2(+)	ZIC1
RFX2(+)	SPAG16
RFX2(+)	RGL3
RFX2(+)	DDAH1
RFX2(+)	ZMYND10
RFX2(+)	SH3D19
RFX2(+)	PZP
RFX2(+)	TMEM164
RFX2(+)	DGKI
RFX2(+)	GBP1
RFX2(+)	LRRC74B
RFX2(+)	TNFRSF19
RFX2(+)	MYLK
RFX2(+)	SPA17
RFX2(+)	LRRIQ3
RFX2(+)	FLNC
RFX2(+)	NTN4
RFX2(+)	GABRB1
RFX2(+)	RAMP1
RFX2(+)	KREMEN1
RFX2(+)	TES
RFX2(+)	CFAP77
RFX2(+)	SHANK2
RFX2(+)	COTL1
RFX2(+)	ITPR1
RFX2(+)	CFAP70
RFX2(+)	IL16
RFX2(+)	TG
RFX2(+)	FAM166B
RFX2(+)	PVT1
RFX2(+)	PHKA1
RFX2(+)	PTPRM
RFX2(+)	C7orf57
RFX2(+)	GPR155
RFX2(+)	DRC1
RFX2(+)	SNED1
RFX2(+)	C9orf116
RFX2(+)	CERKL
RFX2(+)	ZNF423
RFX2(+)	CPE
RFX2(+)	TEX15
RFX2(+)	WWC1
RFX2(+)	CNKSR3
RFX2(+)	LOXL1
RFX2(+)	PDLIM4
RFX2(+)	CFAP65
RFX2(+)	NEK11
RFX2(+)	CCDC175
RFX2(+)	LINC00271
RFX2(+)	CRISPLD1
RFX2(+)	WDR66
RFX2(+)	DIAPH3
RFX2(+)	RREB1
RFX2(+)	DOK5
RFX2(+)	IL17RD
RFX2(+)	LRIG3
RFX2(+)	PLS1
RFX2(+)	KANK1
RFX2(+)	PLEKHH2
RFX2(+)	TTPA
RFX2(+)	PFKP
RFX2(+)	FNDC7
RFX2(+)	GPR156
RFX2(+)	RNF19A
RFX2(+)	FAM92B
RFX2(+)	ZFHX4
RFX2(+)	XBP1
RFX2(+)	IQCA1
RFX2(+)	RFX2
RFX2(+)	PYGO1
RFX2(+)	MEIS2
RFX2(+)	C21orf62
RFX2(+)	FIGN
RFX2(+)	CCDC81
RFX2(+)	OSBPL11
RFX2(+)	CUBN
RFX2(+)	CEP126
RFX2(+)	HS3ST3B1
RFX2(+)	C4orf19
RFX2(+)	TMEM173
RFX2(+)	NFIA-AS2
RFX2(+)	C2orf73
RFX2(+)	ESRRB
RFX2(+)	MYO10
RFX2(+)	PACRG
RFX2(+)	CDKN2A
RFX2(+)	SCARA3
RFX2(+)	KBTBD12
RFX2(+)	UFSP2
RFX2(+)	PLEKHA7
RFX2(+)	TMEM47
RFX2(+)	ACSS1
RFX2(+)	PRKD1
RFX2(+)	CCDC114
RFX2(+)	DCLK2
RFX2(+)	RSPH4A
RFX2(+)	FNDC5
RFX2(+)	MICAL2
RFX2(+)	SLC19A1
RFX2(+)	NTRK3
RFX2(+)	FAM167A-AS1
RFX2(+)	CYTH4
RFX2(+)	DLEC1
RFX2(+)	GPM6A
RFX2(+)	KIF6
RFX2(+)	FAM184A
RFX2(+)	ASCL1
RFX2(+)	LIX1
RFX2(+)	PARD3B
RFX2(+)	ARRDC3-AS1
RFX2(+)	MEIS1
RFX2(+)	LINC01484
RFX2(+)	PARD6G-AS1
RFX2(+)	IRX2
RFX2(+)	ADAMTS5
RFX2(+)	RPGR
RFX2(+)	BAIAP3
RFX2(+)	AMOTL1
RFX2(+)	DYDC2
RFX2(+)	FAM13A
RFX2(+)	ZNF521
RFX2(+)	SALL3
RFX2(+)	ANKDD1B
RFX2(+)	AK7
RFX2(+)	KIAA0825
RFX2(+)	LINC01508
RFX2(+)	BMPR1A
RFX2(+)	ABHD3
RFX2(+)	NFKBID
RFX2(+)	ATP2B2
RFX2(+)	RIMKLB
RFX2(+)	ACACB
RFX2(+)	KLRD1
RFX2(+)	CYP4F11
RFX2(+)	FAM84B
RFX2(+)	B3GALT5
RFX2(+)	PTPN14
RFX2(+)	PRKG1
RFX2(+)	PTPN3
RFX2(+)	FAM216B
RFX2(+)	ARHGEF4
RFX2(+)	2021-03-10
RFX2(+)	HEPH
RFX2(+)	TMEM45B
RFX2(+)	AHNAK
RFX2(+)	COL27A1
RFX2(+)	ARSG
RFX2(+)	MAML2
RFX2(+)	CDH20
RFX2(+)	FSIP1
RFX2(+)	SLC15A2
RFX2(+)	TBC1D8B
RFX2(+)	PLXNA2
RFX2(+)	CNN3
RFX2(+)	ECT2L
RFX2(+)	CREB3L2
RFX2(+)	MFHAS1
RFX2(+)	HORMAD2
RFX2(+)	PIRT
RFX2(+)	MLC1
RFX2(+)	C5AR1
RFX2(+)	MUSK
RFX2(+)	RRAS2
RFX2(+)	SORBS1
RFX2(+)	MED12L
RFX2(+)	FMN2
RFX2(+)	CACNB2
RFX2(+)	GNG12
RFX2(+)	SULT1C2
RFX2(+)	PRR29
RFX2(+)	GINS3
RFX2(+)	FGFR2
RFX2(+)	SLC20A1
RFX2(+)	MTTP
RFX2(+)	TEX26
RFX2(+)	WDR38
RFX2(+)	STIM2
RFX2(+)	DIAPH2
RFX2(+)	GPR157
RFX2(+)	NT5DC1
RFX2(+)	GALNT3
RFX2(+)	NOTCH2
RFX2(+)	LNX2
RFX2(+)	EPHX1
RFX2(+)	WEE1
RFX2(+)	HRK
RFX2(+)	CFAP46
RFX2(+)	ANO1
RFX2(+)	C3orf67
RFX2(+)	PPP1R14C
RFX2(+)	PFKFB2
RFX2(+)	GPR87
RFX2(+)	LGR4
RFX2(+)	ABLIM1
RFX2(+)	C11orf16
RFX2(+)	PGAM2
RFX2(+)	SPAG1
RFX2(+)	ALS2CR12
RFX2(+)	STON1-GTF2A1L
RFX2(+)	MAATS1
RFX2(+)	AMOT
RFX2(+)	BMP3
RFX2(+)	SMAD3
RFX2(+)	SLC19A2
RFX2(+)	DOC2A
RFX2(+)	NEAT1
RFX2(+)	CBX5
RFX2(+)	IQCH
RFX2(+)	GPA33
RFX2(+)	BEST4
RFX2(+)	LINC00707
RFX2(+)	MCOLN3
RFX2(+)	AKAP14
RFX2(+)	SPATA6L
RFX2(+)	ITM2C
RFX2(+)	NEURL1B
RFX2(+)	CYP39A1
RFX2(+)	KLK6
RFX2(+)	CCDC190
RFX2(+)	PEBP4
RFX2(+)	MRC2
RFX2(+)	DRC3
RFX2(+)	HPN-AS1
RFX2(+)	SLC9A3R1
RFX2(+)	ANKRD45
RFX2(+)	MYO5C
RFX2(+)	C5orf66
RFX2(+)	AHCYL2
RFX2(+)	KLHDC8A
RFX2(+)	LINC00886
RFX2(+)	ABCC5
RFX2(+)	PLCG1-AS1
RFX2(+)	TUBA1C
RFX2(+)	AXDND1
RFX2(+)	C10orf67
RFX2(+)	RASSF8
RFX2(+)	LINC01338
RFX2(+)	MYH15
RFX2(+)	CCDC40
RFX2(+)	GPAT2
RFX2(+)	EFHC1
RFX2(+)	SLFN13
RFX2(+)	TCF7L2
RFX2(+)	FOXG1-AS1
RFX2(+)	TEX9
RFX2(+)	CDC42EP4
RFX2(+)	KRT8
RFX2(+)	PLA2G5
RFX2(+)	MAPK15
RFX2(+)	CCDC146
RFX2(+)	CNTN2
RFX2(+)	EFCAB6
RFX2(+)	RAB3IP
RFX2(+)	CD9
RFX2(+)	CMYA5
RFX2(+)	METTL7A
RFX2(+)	BCL2
RFX2(+)	EFHB
RFX2(+)	GRAMD1B
RFX2(+)	TUBA4B
RFX2(+)	ITGB5
RFX2(+)	PTPRE
RFX2(+)	SYT17
RFX2(+)	ANTXR1
RFX2(+)	SNX25
RFX2(+)	PRICKLE2
RFX2(+)	CFAP69
RFX2(+)	NPAS2
RFX2(+)	CKMT2
RFX2(+)	LRRC1
RFX2(+)	TMEM67
RFX2(+)	ITGA7
RFX2(+)	PSD2
RFX2(+)	DRC7
RFX2(+)	RAI14
RFX2(+)	LMCD1-AS1
RFX2(+)	FAM126A
RFX2(+)	NBPF14
RFX2(+)	LINC01376
RFX2(+)	NMBR
RFX2(+)	AK8
RFX2(+)	SQSTM1
RFX2(+)	TSPAN2
RFX2(+)	CDS1
RFX2(+)	P2RY1
RFX2(+)	CCDC148
RFX2(+)	SLC39A14
RFX2(+)	TMEM117
RFX2(+)	PPIL6
RFX2(+)	TBC1D9
RFX2(+)	OGFRL1
RFX2(+)	LINC00881
RFX2(+)	MAP3K5
RFX2(+)	BCAR3
RFX2(+)	FBXL7
RFX2(+)	ARMC9
RFX2(+)	ENTPD2
RFX2(+)	2021-03-02
RFX2(+)	DKK3
RFX2(+)	FNDC3B
RFX2(+)	ACOT11
RFX2(+)	RNLS
RFX2(+)	AGBL2
RFX2(+)	VIM-AS1
RFX2(+)	CCDC153
RFX2(+)	DNAH2
RFX2(+)	HEG1
RFX2(+)	ECM2
RFX2(+)	EHF
RFX2(+)	PATL2
RFX2(+)	ATP2B3
RFX2(+)	MLF1
RFX2(+)	ULK4
RFX2(+)	SAMHD1
RFX2(+)	CEP112
RFX2(+)	BMP7
RFX2(+)	PTK7
RFX2(+)	LINC01504
RFX2(+)	TTC23L
RFX2(+)	LIFR
RFX2(+)	WDR93
RFX2(+)	PKIA-AS1
RFX2(+)	WFDC3
RFX2(+)	PDE1C
RFX2(+)	ZDBF2
RFX2(+)	KIF18A
RFX2(+)	RIIAD1
RFX2(+)	PHEX
RFX2(+)	PLPP5
RFX2(+)	PPP1R3B
RFX2(+)	NUP62CL
RFX2(+)	CCDC30
RFX2(+)	RIN2
RFX2(+)	FBXL13
RFX2(+)	DNALI1
RFX2(+)	LINC00310
RFX2(+)	MAN1C1
RFX2(+)	MRAS
RFX2(+)	PKM
RFX2(+)	MORN5
RFX2(+)	CHSY1
RFX2(+)	MNS1
RFX2(+)	SOX2
RFX2(+)	UCHL1-AS1
RFX2(+)	STK39
RFX2(+)	PTPN1
RFX2(+)	SOD2
RFX2(+)	ST6GALNAC2
RFX2(+)	FGFR1
RFX2(+)	LRRC71
RFX2(+)	MACC1
RFX2(+)	NEB
RFX2(+)	TTLL4
RFX2(+)	GLUD1
RFX2(+)	EXT1
RFX2(+)	ARRDC4
RFX2(+)	LRRC46
RFX2(+)	LRRC6
RFX2(+)	FYN
RFX2(+)	KIF14
RFX2(+)	NEBL
RFX2(+)	AKAP13
RFX2(+)	KIAA1257
RFX2(+)	SLC30A1
RFX2(+)	KLKB1
RFX2(+)	CRNDE
RFX2(+)	DENND2C
RFX2(+)	C1orf141
RFX2(+)	MAP1LC3B2
RFX2(+)	ANKRD6
RFX2(+)	PTPRG
RFX2(+)	PITPNM2
RFX2(+)	LINC01354
RFX2(+)	EFCAB11
RFX2(+)	IFT22
RFX2(+)	ACTR3C
RFX2(+)	SMIM2-AS1
RFX2(+)	C12orf56
RFX2(+)	COL5A1
RFX2(+)	TRAF5
RFX2(+)	FRMPD3
RFX2(+)	VEGFB
RFX2(+)	MSI2
RFX2(+)	RHOD
RFX2(+)	LATS2
RFX2(+)	ZIC2
RFX2(+)	CRY1
RFX2(+)	GPR75-ASB3
RFX2(+)	ENKUR
RFX2(+)	XG
RFX2(+)	UBE3D
RFX2(+)	GEN1
RFX2(+)	NPFFR1
RFX2(+)	ATG16L1
RFX2(+)	TTC8
RFX2(+)	CD68
RFX2(+)	TTLL9
RFX2(+)	ASPH
RFX2(+)	TRIM29
RFX2(+)	TRIB1
RFX2(+)	C11orf65
RFX2(+)	TSC22D1
RFX2(+)	MATN2
RFX2(+)	PELI2
RFX2(+)	ZNF503-AS1
RFX2(+)	SNAPC1
RFX2(+)	FAM3D-AS1
RFX2(+)	HIPK3
RFX2(+)	MCU
RFX2(+)	YES1
RFX2(+)	HOXB-AS1
RFX2(+)	OCLN
RFX2(+)	PHYHD1
RFX2(+)	FAM227A
RFX2(+)	DMKN
RFX2(+)	DYNLT1
RFX2(+)	RFX3
RFX2(+)	SAXO1
RFX2(+)	FAM110C
RFX2(+)	CYSTM1
RFX2(+)	GFPT2
RFX2(+)	OLMALINC
RFX2(+)	CELSR1
RFX2(+)	NDRG2
RFX2(+)	IL20RA
RFX2(+)	LINC01611
RFX2(+)	LDLR
RFX2(+)	SPX
RFX2(+)	SLC12A7
RFX2(+)	C11orf97
RFX2(+)	DYDC1
RFX2(+)	EVC2
RFX2(+)	CCDC33
RFX2(+)	TTLL10
RFX2(+)	BATF3
RFX2(+)	WNT5B
RFX2(+)	ZNF462
RFX2(+)	MRO
RFX2(+)	NCMAP
RFX2(+)	PLP2
RFX2(+)	CALCB
RFX2(+)	RGS3
RFX2(+)	MOSPD1
RFX2(+)	ARHGEF3
RFX2(+)	ERICH6B
RFX2(+)	NOD1
RFX2(+)	PRDM5
RFX2(+)	A2ML1
RFX2(+)	ELK3
RFX2(+)	GPD2
RFX2(+)	CDH1
RFX2(+)	STMND1
RFX2(+)	NR6A1
RFX2(+)	SLC6A16
RFX2(+)	LFNG
RFX2(+)	TEX11
RFX2(+)	CCDC78
RFX2(+)	SHROOM2
RFX2(+)	ANO6
RFX2(+)	CASZ1
RFX2(+)	PRKCQ
RFX2(+)	CFAP53
RFX2(+)	SOX13
RFX2(+)	CRLF1
RFX2(+)	CAB39L
RFX2(+)	IGSF9B
RFX2(+)	PFKFB3
RFX2(+)	IQUB
RFX2(+)	RPGRIP1L
RFX2(+)	CD276
RFX2(+)	AVIL
RFX2(+)	TMEM123
RFX2(+)	TCF7
RFX2(+)	RAVER2
RFX2(+)	RHOXF1-AS1
RFX2(+)	SHISA5
RFX2(+)	TRAF3IP2
RFX2(+)	FADS2
RFX2(+)	ZNF273
RFX2(+)	MOB1B
RFX2(+)	PTER
RFX2(+)	PIH1D2
RFX2(+)	GPAM
RFX2(+)	NTSR2
RFX2(+)	MAFTRR
RFX2(+)	WEE2-AS1
RFX2(+)	LINC00467
RFX2(+)	FAM181B
RFX2(+)	NPHP1
RFX2(+)	NME5
RFX2(+)	TAC4
RFX2(+)	EFCAB3
RFX2(+)	CCDC88C
RFX2(+)	GDPD2
RFX2(+)	PNPLA3
RFX2(+)	MARVELD2
RFX2(+)	LINC00649
RFX2(+)	GALNT8
RFX2(+)	DOCK7
RFX2(+)	DISP3
RFX2(+)	TRIL
RFX2(+)	ST5
RFX2(+)	YOD1
RFX2(+)	SLC29A4
RFX2(+)	GALM
RFX2(+)	CCDC74B
RFX2(+)	HIF1A-AS1
RFX2(+)	PRCP
RFX2(+)	FRRS1
RFX2(+)	USP3
RFX2(+)	ITPKC
RFX2(+)	MIR181A1HG
RFX2(+)	LRRC10B
RFX2(+)	FZD6
RFX2(+)	MAP2K3
RFX2(+)	HEY2
RFX2(+)	KIF24
RFX2(+)	DPF3
RFX2(+)	GPR55
RFX2(+)	TBC1D1
RFX2(+)	LCA5L
RFX2(+)	GAN
RFX2(+)	NEU4
RFX2(+)	HERC5
RFX2(+)	SOX10
RFX2(+)	AP1S2
RFX2(+)	CREM
RFX2(+)	PRNP
RFX2(+)	TGIF1
RFX2(+)	ATP1A4
RFX2(+)	FBXO15
RFX2(+)	TOB1
RFX2(+)	ID2-AS1
RFX2(+)	NAA11
RFX2(+)	F2RL1
RFX2(+)	CCND3
RFX2(+)	WDR1
RFX2(+)	WNT9A
RFX2(+)	RIBC2
RFX2(+)	SH3PXD2B
RFX2(+)	SLC41A1
RFX2(+)	SH3BGR
RFX2(+)	LGI4
RFX2(+)	KCNG2
RFX2(+)	SSPN
RFX2(+)	WDR91
RFX2(+)	ADCY9
RFX2(+)	MYO7A
RFX2(+)	TBL1X
RFX2(+)	SPEF1
RFX2(+)	MOK
RFX2(+)	WDR27
RFX2(+)	ZIC5
RFX2(+)	WDR3
RFX2(+)	TNFRSF1A
RFX2(+)	KIAA1671
RFX2(+)	RSPH9
RFX2(+)	TMCO4
RFX2(+)	CCDC74A
RFX2(+)	FUT10
RFX2(+)	LIMK2
RFX2(+)	USP6NL
RFX2(+)	DOK7
RFX2(+)	DNAJB13
RFX2(+)	ZNF295-AS1
RFX2(+)	C9orf92
RFX2(+)	PDIA4
RFX2(+)	EFCAB12
RFX2(+)	LMF1-AS1
RFX2(+)	TEAD1
RFX2(+)	RGS9
RFX2(+)	PLAC1
RFX2(+)	ANKUB1
RFX2(+)	CTBP2
RFX2(+)	CRB2
RFX2(+)	VAV2
RFX2(+)	VAC14-AS1
RFX2(+)	TEKT3
RFX2(+)	KY
RFX2(+)	AIFM3
RFX2(+)	TDRP
RFX2(+)	NFIB
RFX2(+)	DAAM1
RFX2(+)	IQCG
RFX2(+)	KIF27
RFX2(+)	ANGPTL2
RFX2(+)	PLIN5
RFX2(+)	PLCG2
RFX2(+)	SLC18B1
RFX2(+)	RRM2B
RFX2(+)	DPCD
RFX2(+)	JADE3
RFX2(+)	TP53BP2
RFX2(+)	FAM222A
RFX2(+)	CATIP
RFX2(+)	WDR35
RFX2(+)	MORN3
RFX2(+)	CRYZ
RFX2(+)	AK4
RFX2(+)	HSD17B14
RFX2(+)	RAPGEF1
RFX2(+)	ERICH2
RFX2(+)	FAM214A
RFX2(+)	CCDC113
RFX2(+)	DNAJB6
RFX2(+)	STEAP3
RFX2(+)	REN
RFX2(+)	LINC00894
RFX2(+)	GPR143
RFX2(+)	TMEM219
RFX2(+)	CCR6
RFX2(+)	TTC26
RFX2(+)	ANKRD42
RFX2(+)	EHHADH
RFX2(+)	LINC01503
RFX2(+)	C11orf74
RFX2(+)	DENND2A
RFX2(+)	GRTP1
RFX2(+)	GCLM
RFX2(+)	CDCA7L
RFX2(+)	LPIN3
RFX2(+)	KATNAL2
RFX2(+)	SMC5-AS1
RFX2(+)	COLCA1
RFX2(+)	RADIL
RFX2(+)	CFAP74
RFX2(+)	SPATA4
RFX2(+)	ZNF106
RFX2(+)	RFX3-AS1
RFX2(+)	DDIT4L
RFX2(+)	CYP11A1
RFX2(+)	IRS2
RFX2(+)	CCDC152
RFX2(+)	SLC39A4
RFX2(+)	KCTD11
RFX2(+)	MIDN
RFX2(+)	PTCH1
RFX2(+)	RBKS
RFX2(+)	OBSCN
RFX2(+)	ADSSL1
RFX2(+)	SPATC1
RFX2(+)	PLCD1
RFX2(+)	GPR171
RFX2(+)	PATJ
RFX2(+)	ACSF2
RFX2(+)	ZDHHC11
RFX2(+)	TRPS1
RFX2(+)	GAGE10
RFX2(+)	RSPO4
RFX2(+)	TRDMT1
RFX2(+)	RSPH3
RFX2(+)	LINC00866
RFX2(+)	CPB2
RFX2(+)	CCDC160
RFX2(+)	GAREM1
RFX2(+)	ITGB8
RFX2(+)	MMP14
RFX2(+)	GNA13
RFX2(+)	CD72
RFX2(+)	SLC25A33
RFX2(+)	FAM196A
RFX2(+)	ERICH6-AS1
RFX2(+)	SLC25A43
RFX2(+)	RBMS2
RFX2(+)	ETNK2
RFX2(+)	DDIT3
RFX2(+)	CNNM2
RFX2(+)	CAPS2
RFX2(+)	RAD51AP2
RFX2(+)	HOMER2
RFX2(+)	EXTL2
RFX2(+)	NNT
RFX2(+)	SFTPD
RFX2(+)	TP73
RFX2(+)	ARL13B
RFX2(+)	RIBC1
RFX2(+)	TMEM132E
RFX2(+)	GIPR
RFX2(+)	EPS8L2
RFX2(+)	GSE1
RFX2(+)	FAM27C
RFX2(+)	SELENBP1
RFX2(+)	LOXL1-AS1
RFX2(+)	PPP1R36
RFX2(+)	STK38L
RFX2(+)	TDRD12
RFX2(+)	SNTN
RFX2(+)	ATP10D
RFX2(+)	HYDIN
RFX2(+)	PLEKHA4
RFX2(+)	LYPLA2
RFX2(+)	SGMS1-AS1
RFX2(+)	AK3
RFX2(+)	ARID5B
RFX2(+)	RPS6KA2
RFX2(+)	FAM122C
RFX2(+)	WDR31
RFX2(+)	ABHD17C
RFX2(+)	AVEN
RFX2(+)	AKAP3
RFX2(+)	LINC01111
RFX2(+)	EFCAB2
RFX2(+)	RAD51B
RFX2(+)	FAM167A
RFX2(+)	SNTA1
RFX2(+)	PPL
RFX2(+)	FLNB
RFX2(+)	NACC2
RFX2(+)	SLC16A11
RFX2(+)	TCP11L2
RFX2(+)	CEP128
RFX2(+)	KLRG1
RFX2(+)	NFATC4
RFX2(+)	ACOX2
RFX2(+)	SYDE2
RFX2(+)	CCDC181
RFX2(+)	LLGL2
RFX2(+)	DAO
RFX2(+)	CLCN5
RFX2(+)	GSTCD
RFX2(+)	WBP2NL
RFX2(+)	SYNM
RFX2(+)	PLIN4
RFX2(+)	CEP152
RFX2(+)	GTF3C6
RFX2(+)	CCDC110
RFX2(+)	NEK6
RFX2(+)	ARMC2
RFX2(+)	LINC01229
RFX2(+)	DZANK1
RFX2(+)	LRRC69
RFX2(+)	ACVR1
RFX2(+)	FAAP20
RFX2(+)	PRR5
RFX2(+)	TTC25
RFX2(+)	UBXN10
RFX2(+)	ZIC4
RFX2(+)	SMC6
RFX2(+)	SAXO2
RFX2(+)	WDR54
RFX2(+)	TTC21A
RFX2(+)	DYRK3
RFX2(+)	ARHGAP5-AS1
RFX2(+)	CXorf58
RFX2(+)	STK24
RFX2(+)	LETM2
RFX2(+)	ZSWIM4
RFX2(+)	ENO1
RFX2(+)	SMARCA1
RFX2(+)	CNGA4
RFX2(+)	NADK2
RFX2(+)	COL8A2
RFX2(+)	CCDC102A
RFX2(+)	DNAAF3
RFX2(+)	CASP7
RFX2(+)	FANCC
RFX2(+)	LINC01114
RFX2(+)	CCDC36
RFX2(+)	DARS-AS1
RFX2(+)	LDLRAP1
RFX2(+)	FAM47E
RFX2(+)	RORA-AS1
RFX2(+)	PHACTR2-AS1
RFX2(+)	DAB2IP
RFX2(+)	TEKT2
RFX2(+)	MAK
RFX2(+)	DLGAP1-AS2
RFX2(+)	COLQ
RFX2(+)	DIAPH1
RFX2(+)	PTRH1
RFX2(+)	CYS1
RFX2(+)	ANXA4
RFX2(+)	MUC12
RFX2(+)	AK1
RFX2(+)	ISPD-AS1
RFX2(+)	NBAT1
RFX2(+)	LDLRAD4
RFX2(+)	IFT57
RFX2(+)	STIM1
RFX2(+)	GSTM2
RFX2(+)	TMEM220
RFX2(+)	TLN2
RFX2(+)	AK9
RFX2(+)	ANKK1
RFX2(+)	SALL2
RFX2(+)	C5
RFX2(+)	PLCD3
RFX2(+)	FAM71F1
RFX2(+)	C6orf52
RFX2(+)	NME7
RFX2(+)	LINC00908
RFX2(+)	ADGRF3
RFX2(+)	LINC01285
RFX2(+)	SLC28A2
RFX2(+)	IQCH-AS1
RFX2(+)	ARHGAP4
RFX2(+)	AMPD3
RFX2(+)	HNF4A
RFX2(+)	WARS2
RFX2(+)	RBP5
RFX2(+)	SYTL1
RFX2(+)	DGKD
RFX2(+)	RP1L1
RFX3(+)	FABP4
RFX3(+)	LINC01090
RFX3(+)	SERPINE1
RFX3(+)	CHI3L1
RFX3(+)	ANXA1
RFX3(+)	ANKRD37
RFX3(+)	XACT
RFX3(+)	FABP5
RFX3(+)	CARTPT
RFX3(+)	SAA1
RFX3(+)	TNC
RFX3(+)	CCL2
RFX3(+)	HTR2C
RFX3(+)	OTX2-AS1
RFX3(+)	CP
RFX3(+)	LINC01091
RFX3(+)	PRLR
RFX3(+)	IGFBP7
RFX3(+)	WFIKKN2
RFX3(+)	DTHD1
RFX3(+)	SLC1A2
RFX3(+)	AGBL1
RFX3(+)	ADAMTSL1
RFX3(+)	VIM
RFX3(+)	PCAT1
RFX3(+)	PTHLH
RFX3(+)	PDK4
RFX3(+)	HIF1A-AS2
RFX3(+)	DNAH11
RFX3(+)	LINC00276
RFX3(+)	CHRM2
RFX3(+)	HPSE2
RFX3(+)	GEM
RFX3(+)	TRHDE
RFX3(+)	FAM189A2
RFX3(+)	SLCO1C1
RFX3(+)	NRG1
RFX3(+)	ADGB
RFX3(+)	THEMIS
RFX3(+)	COL25A1
RFX3(+)	SPHKAP
RFX3(+)	CLIC6
RFX3(+)	LUCAT1
RFX3(+)	SULF1
RFX3(+)	RPL41
RFX3(+)	SYNPR
RFX3(+)	CFAP47
RFX3(+)	COL5A2
RFX3(+)	SLC39A12
RFX3(+)	LAMA2
RFX3(+)	NTNG1
RFX3(+)	DNAH9
RFX3(+)	ZNF804A
RFX3(+)	MYBPH
RFX3(+)	SLC14A1
RFX3(+)	KCNJ13
RFX3(+)	CBLN2
RFX3(+)	HMOX1
RFX3(+)	SAT1
RFX3(+)	C1orf87
RFX3(+)	LINC00907
RFX3(+)	LMNTD1
RFX3(+)	CYR61
RFX3(+)	FBXO32
RFX3(+)	SPAG17
RFX3(+)	LMX1A
RFX3(+)	LINC01088
RFX3(+)	RIT2
RFX3(+)	GALNTL6
RFX3(+)	TRPM3
RFX3(+)	SNTB1
RFX3(+)	LINC00880
RFX3(+)	TRPC6
RFX3(+)	CALB1
RFX3(+)	RASSF6
RFX3(+)	NRGN
RFX3(+)	RFX4
RFX3(+)	GRM8
RFX3(+)	HSPH1
RFX3(+)	ROR2
RFX3(+)	RANBP3L
RFX3(+)	POU2AF1
RFX3(+)	NWD1
RFX3(+)	SLC7A11
RFX3(+)	GFAP
RFX3(+)	CDH9
RFX3(+)	TTC29
RFX3(+)	SEMA3A
RFX3(+)	MGAT4C
RFX3(+)	AQP4
RFX3(+)	SLC38A11
RFX3(+)	ALDH1A1
RFX3(+)	RBM47
RFX3(+)	CABLES1
RFX3(+)	KIAA1217
RFX3(+)	DACH1
RFX3(+)	NELL1
RFX3(+)	CA8
RFX3(+)	TUBB2A
RFX3(+)	AKAP12
RFX3(+)	FSTL5
RFX3(+)	MYOF
RFX3(+)	ANK1
RFX3(+)	TNR
RFX3(+)	RORB
RFX3(+)	FRAS1
RFX3(+)	CALCRL
RFX3(+)	F3
RFX3(+)	PPP1R1B
RFX3(+)	GCNT2
RFX3(+)	PCSK5
RFX3(+)	FAM19A1
RFX3(+)	DNAH5
RFX3(+)	C8orf34
RFX3(+)	LY86-AS1
RFX3(+)	PLCH1
RFX3(+)	CFAP54
RFX3(+)	CFAP43
RFX3(+)	PTGER3
RFX3(+)	TTC6
RFX3(+)	DCC
RFX3(+)	EPHA6
RFX3(+)	GPC6
RFX3(+)	CFAP157
RFX3(+)	ASIC2
RFX3(+)	NEFH
RFX3(+)	PIP5K1B
RFX3(+)	DNAH12
RFX3(+)	COL24A1
RFX3(+)	TTN
RFX3(+)	ALDH1A2
RFX3(+)	CD36
RFX3(+)	TESPA1
RFX3(+)	BTNL9
RFX3(+)	C1orf194
RFX3(+)	SPON1
RFX3(+)	MOXD1
RFX3(+)	LINC01266
RFX3(+)	WDR49
RFX3(+)	DCDC1
RFX3(+)	GRM1
RFX3(+)	ZFP36
RFX3(+)	KCNH5
RFX3(+)	ADAMTS9-AS1
RFX3(+)	LAMC1
RFX3(+)	F5
RFX3(+)	SLC35F3
RFX3(+)	KRT5
RFX3(+)	LINC00923
RFX3(+)	SCN7A
RFX3(+)	PDE7B
RFX3(+)	ARMC3
RFX3(+)	MYLK3
RFX3(+)	RPS12
RFX3(+)	CDH13
RFX3(+)	SLIT3
RFX3(+)	NOX4
RFX3(+)	MLIP
RFX3(+)	PTPRT
RFX3(+)	EYA4
RFX3(+)	EPHA5
RFX3(+)	SOX6
RFX3(+)	POU6F2
RFX3(+)	EYA1
RFX3(+)	LRAT
RFX3(+)	TACR3
RFX3(+)	TRPV4
RFX3(+)	NDST3
RFX3(+)	TOX
RFX3(+)	ABCB11
RFX3(+)	FAM160A1
RFX3(+)	OTX2
RFX3(+)	RASSF9
RFX3(+)	SERPINE2
RFX3(+)	NR5A2
RFX3(+)	ADAMTS3
RFX3(+)	TP63
RFX3(+)	UNC5D
RFX3(+)	CA10
RFX3(+)	KCNH7
RFX3(+)	SYN3
RFX3(+)	TCTEX1D4
RFX3(+)	SYT10
RFX3(+)	COLEC12
RFX3(+)	SPATA17
RFX3(+)	TWIST1
RFX3(+)	ST6GALNAC5
RFX3(+)	BRINP3
RFX3(+)	COBLL1
RFX3(+)	CHODL
RFX3(+)	STON2
RFX3(+)	LINC00507
RFX3(+)	CUX2
RFX3(+)	ENC1
RFX3(+)	GRID2
RFX3(+)	ANO3
RFX3(+)	SLC24A4
RFX3(+)	LRRIQ1
RFX3(+)	PCSK1N
RFX3(+)	LYPD6B
RFX3(+)	KCNE1
RFX3(+)	HS6ST3
RFX3(+)	NHSL1
RFX3(+)	PTPRO
RFX3(+)	ADRA1A
RFX3(+)	EYS
RFX3(+)	RYR3
RFX3(+)	SEMA6D
RFX3(+)	C11orf88
RFX3(+)	PLXNA4
RFX3(+)	ADM
RFX3(+)	TUBB4B
RFX3(+)	TPRG1
RFX3(+)	PAMR1
RFX3(+)	VAV3
RFX3(+)	HSPB1
RFX3(+)	HIF3A
RFX3(+)	SLC4A2
RFX3(+)	RSPO2
RFX3(+)	EZR
RFX3(+)	PTPRR
RFX3(+)	LINC01322
RFX3(+)	LINC00836
RFX3(+)	C9orf24
RFX3(+)	BEX3
RFX3(+)	SYTL3
RFX3(+)	PTCHD1-AS
RFX3(+)	PAX3
RFX3(+)	OLFM3
RFX3(+)	RPS8
RFX3(+)	TMEM132D
RFX3(+)	TRDN
RFX3(+)	MIR137HG
RFX3(+)	RPL10
RFX3(+)	PTPRQ
RFX3(+)	CYP1B1-AS1
RFX3(+)	IFRD1
RFX3(+)	CCDC60
RFX3(+)	GMPR
RFX3(+)	CDH18
RFX3(+)	HPD
RFX3(+)	NYAP2
RFX3(+)	DGKB
RFX3(+)	ADAMTS16
RFX3(+)	COL9A1
RFX3(+)	ATP1B3
RFX3(+)	SPAG6
RFX3(+)	FRMPD2
RFX3(+)	MIR4500HG
RFX3(+)	ZMAT4
RFX3(+)	SGMS2
RFX3(+)	FAM19A2
RFX3(+)	MATN3
RFX3(+)	MCTP1
RFX3(+)	HOPX
RFX3(+)	SLC44A5
RFX3(+)	GLP2R
RFX3(+)	SYNE2
RFX3(+)	CDH12
RFX3(+)	MAOA
RFX3(+)	PPARGC1A
RFX3(+)	CHCHD10
RFX3(+)	YWHAH
RFX3(+)	PHACTR2
RFX3(+)	HTR4
RFX3(+)	HS3ST3A1
RFX3(+)	SLIT2
RFX3(+)	TCTEX1D1
RFX3(+)	CNTN4
RFX3(+)	WDR64
RFX3(+)	SDK1
RFX3(+)	DPP4
RFX3(+)	SLC6A20
RFX3(+)	ROBO1
RFX3(+)	GULP1
RFX3(+)	KIAA2012
RFX3(+)	CCDC85A
RFX3(+)	DNAH7
RFX3(+)	LINGO2
RFX3(+)	SERPINI2
RFX3(+)	GAPDH
RFX3(+)	LINC01197
RFX3(+)	ITGA6
RFX3(+)	LOX
RFX3(+)	TARID
RFX3(+)	CFAP73
RFX3(+)	RGS6
RFX3(+)	ARMC4
RFX3(+)	TNFAIP8
RFX3(+)	SLC47A2
RFX3(+)	C3orf67-AS1
RFX3(+)	ADGRL2
RFX3(+)	WDR63
RFX3(+)	COL21A1
RFX3(+)	VCL
RFX3(+)	DNAJA4
RFX3(+)	TEKT1
RFX3(+)	GLRA3
RFX3(+)	PCSK2
RFX3(+)	C9orf135
RFX3(+)	LINC01239
RFX3(+)	ADAMTS17
RFX3(+)	CNTN3
RFX3(+)	NIPAL2
RFX3(+)	GRIK3
RFX3(+)	MORN2
RFX3(+)	PLD5
RFX3(+)	FAM81B
RFX3(+)	GHR
RFX3(+)	GABRG1
RFX3(+)	CHST11
RFX3(+)	COL4A6
RFX3(+)	BCL11A
RFX3(+)	HSPD1
RFX3(+)	EPHA7
RFX3(+)	GRM7
RFX3(+)	FOXJ1
RFX3(+)	MCHR2
RFX3(+)	SGCG
RFX3(+)	CACNG3
RFX3(+)	DNAJB1
RFX3(+)	BBOX1
RFX3(+)	MSX1
RFX3(+)	CNGB1
RFX3(+)	CLDN2
RFX3(+)	KCND2
RFX3(+)	PXDC1
RFX3(+)	STRIP2
RFX3(+)	DNAH3
RFX3(+)	IL12A-AS1
RFX3(+)	NNAT
RFX3(+)	TMEM196
RFX3(+)	RGS22
RFX3(+)	ZBBX
RFX3(+)	KCNN3
RFX3(+)	GADD45G
RFX3(+)	KCNN2
RFX3(+)	EGLN3
RFX3(+)	BARX2
RFX3(+)	PBXIP1
RFX3(+)	CAMK2A
RFX3(+)	MPPED2
RFX3(+)	GRIA1
RFX3(+)	ARHGEF28
RFX3(+)	CD24
RFX3(+)	CCDC173
RFX3(+)	TMTC1
RFX3(+)	GYG2
RFX3(+)	RGS17
RFX3(+)	SNCAIP
RFX3(+)	PDLIM3
RFX3(+)	SLC2A12
RFX3(+)	STK33
RFX3(+)	KLK11
RFX3(+)	NEDD9
RFX3(+)	DNAI1
RFX3(+)	MAP3K19
RFX3(+)	CIB1
RFX3(+)	GLIS3
RFX3(+)	C4orf47
RFX3(+)	MYO3B
RFX3(+)	DNAAF1
RFX3(+)	DPP10
RFX3(+)	PRRX1
RFX3(+)	FAM163A
RFX3(+)	ONECUT2
RFX3(+)	ZNRF3
RFX3(+)	PIK3C2G
RFX3(+)	LIN28B
RFX3(+)	TXK
RFX3(+)	MIR646HG
RFX3(+)	NET1
RFX3(+)	RALYL
RFX3(+)	MDM2
RFX3(+)	NLGN4Y
RFX3(+)	VSTM2A
RFX3(+)	ART3
RFX3(+)	PPP1R42
RFX3(+)	SATB2
RFX3(+)	KCNK13
RFX3(+)	PPP1R1C
RFX3(+)	FHAD1
RFX3(+)	VWA3B
RFX3(+)	SLC25A21
RFX3(+)	CELF4
RFX3(+)	FAM135B
RFX3(+)	GPR1
RFX3(+)	DGKG
RFX3(+)	STAT4
RFX3(+)	MAN1A1
RFX3(+)	CASC17
RFX3(+)	CIT
RFX3(+)	RSPO3
RFX3(+)	ROR1
RFX3(+)	OLFM1
RFX3(+)	CDH8
RFX3(+)	GUCY1A2
RFX3(+)	MGST1
RFX3(+)	LDB2
RFX3(+)	PIFO
RFX3(+)	GRB14
RFX3(+)	CTNNA2
RFX3(+)	NELL2
RFX3(+)	CACHD1
RFX3(+)	RCAN1
RFX3(+)	DAB1
RFX3(+)	KL
RFX3(+)	LMO3
RFX3(+)	SLC16A9
RFX3(+)	GDA
RFX3(+)	LRRC9
RFX3(+)	PHF21B
RFX3(+)	SLC22A8
RFX3(+)	FRK
RFX3(+)	LRFN5
RFX3(+)	IGFBP7-AS1
RFX3(+)	WWTR1
RFX3(+)	HTR2A
RFX3(+)	CRYM
RFX3(+)	FOXO1
RFX3(+)	FAM183A
RFX3(+)	RPH3A
RFX3(+)	PFN1
RFX3(+)	GRIN2A
RFX3(+)	GABRB3
RFX3(+)	NCALD
RFX3(+)	ACTG1
RFX3(+)	RPL35A
RFX3(+)	EFHC2
RFX3(+)	GALNT15
RFX3(+)	FBP2
RFX3(+)	ADAM23
RFX3(+)	FRMD6-AS2
RFX3(+)	GPAT3
RFX3(+)	C14orf180
RFX3(+)	CCDC3
RFX3(+)	CACNA2D3
RFX3(+)	PDLIM5
RFX3(+)	RAB11FIP1
RFX3(+)	NEK5
RFX3(+)	RBBP8
RFX3(+)	CAMK4
RFX3(+)	USH2A
RFX3(+)	PCDH7
RFX3(+)	GPR39
RFX3(+)	DACH2
RFX3(+)	KIAA1549L
RFX3(+)	ZBTB7C
RFX3(+)	PRDM16
RFX3(+)	FXYD1
RFX3(+)	GNG12-AS1
RFX3(+)	MASP1
RFX3(+)	PRKG2
RFX3(+)	DNAI2
RFX3(+)	P4HA1
RFX3(+)	GRIN2B
RFX3(+)	PRSS12
RFX3(+)	C8orf37-AS1
RFX3(+)	ARHGEF26
RFX3(+)	LINC00326
RFX3(+)	RNF43
RFX3(+)	CALN1
RFX3(+)	SORBS2
RFX3(+)	NXN
RFX3(+)	BCL6
RFX3(+)	TXNRD1
RFX3(+)	GBE1
RFX3(+)	TTTY14
RFX3(+)	TOX3
RFX3(+)	SHROOM3
RFX3(+)	GABRA2
RFX3(+)	HIF1A
RFX3(+)	SLC9C2
RFX3(+)	ARHGAP28
RFX3(+)	PRICKLE1
RFX3(+)	GRIA3
RFX3(+)	GALNT11
RFX3(+)	DAW1
RFX3(+)	LMO4
RFX3(+)	PRKAR2B
RFX3(+)	VEGFA
RFX3(+)	IQCJ-SCHIP1
RFX3(+)	DSCAM
RFX3(+)	MKX
RFX3(+)	CCDC178
RFX3(+)	ANKFN1
RFX3(+)	LINC00970
RFX3(+)	LNX1
RFX3(+)	SCN1A
RFX3(+)	PPARG
RFX3(+)	KSR2
RFX3(+)	CDC14A
RFX3(+)	DNAH6
RFX3(+)	MIAT
RFX3(+)	MAOB
RFX3(+)	ABCA1
RFX3(+)	AIM2
RFX3(+)	AHCYL1
RFX3(+)	TMOD1
RFX3(+)	SGPP2
RFX3(+)	LAMP5
RFX3(+)	PALLD
RFX3(+)	CDH22
RFX3(+)	LINC00536
RFX3(+)	LGR6
RFX3(+)	RPS24
RFX3(+)	ADAMTSL3
RFX3(+)	CRB1
RFX3(+)	C6orf118
RFX3(+)	RARB
RFX3(+)	MAPK4
RFX3(+)	LRRC4C
RFX3(+)	NREP
RFX3(+)	CAPSL
RFX3(+)	SNTG1
RFX3(+)	MTUS2
RFX3(+)	RIMS2
RFX3(+)	CHN1
RFX3(+)	CFAP52
RFX3(+)	PPM1E
RFX3(+)	OXR1
RFX3(+)	GRM5
RFX3(+)	PPP4R4
RFX3(+)	TMC5
RFX3(+)	VWA5B1
RFX3(+)	SAMD4A
RFX3(+)	PLCE1
RFX3(+)	SCN8A
RFX3(+)	TENM2
RFX3(+)	MDFIC
RFX3(+)	UGCG
RFX3(+)	SCN3A
RFX3(+)	EXPH5
RFX3(+)	LY6H
RFX3(+)	ATP2B1
RFX3(+)	FREM1
RFX3(+)	PCED1B
RFX3(+)	MGAM
RFX3(+)	SH3RF2
RFX3(+)	GRIA4
RFX3(+)	SLIT1
RFX3(+)	PRSS3
RFX3(+)	SEMA3C
RFX3(+)	INHBA-AS1
RFX3(+)	ADAMTS9-AS2
RFX3(+)	LINC01331
RFX3(+)	XYLT1
RFX3(+)	VWA3A
RFX3(+)	GABRA4
RFX3(+)	OPHN1
RFX3(+)	EML6
RFX3(+)	RNF182
RFX3(+)	RSPH1
RFX3(+)	IL33
RFX3(+)	TOX2
RFX3(+)	CD109
RFX3(+)	CASC1
RFX3(+)	ATP1B2
RFX3(+)	EPHA4
RFX3(+)	HDAC9
RFX3(+)	TMEM108
RFX3(+)	CCDC170
RFX3(+)	PDE3B
RFX3(+)	APLNR
RFX3(+)	PAK3
RFX3(+)	CTH
RFX3(+)	BSG
RFX3(+)	TMEM178B
RFX3(+)	RPL30
RFX3(+)	KCNQ3
RFX3(+)	CHCHD2
RFX3(+)	COX6C
RFX3(+)	YAP1
RFX3(+)	MPP7
RFX3(+)	LINC00670
RFX3(+)	STXBP6
RFX3(+)	CALM1
RFX3(+)	ARHGAP18
RFX3(+)	FHOD3
RFX3(+)	EFNA5
RFX3(+)	PDE1A
RFX3(+)	CFAP126
RFX3(+)	MYT1L
RFX3(+)	S100A13
RFX3(+)	PDZD2
RFX3(+)	TWIST2
RFX3(+)	LRRTM4
RFX3(+)	DYNLRB2
RFX3(+)	AADACL2-AS1
RFX3(+)	RUNX1T1
RFX3(+)	PLPPR4
RFX3(+)	TMEM132B
RFX3(+)	PRMT8
RFX3(+)	OSBPL3
RFX3(+)	STPG2
RFX3(+)	NGEF
RFX3(+)	KCNJ3
RFX3(+)	TESC
RFX3(+)	TPPP3
RFX3(+)	PLCB4
RFX3(+)	ZFP36L2
RFX3(+)	TBC1D4
RFX3(+)	SYBU
RFX3(+)	KCTD1
RFX3(+)	NRG4
RFX3(+)	FANK1
RFX3(+)	BRINP1
RFX3(+)	COL26A1
RFX3(+)	CCSER1
RFX3(+)	P2RY14
RFX3(+)	RGS7
RFX3(+)	KCNIP4
RFX3(+)	ESRRG
RFX3(+)	LPAR3
RFX3(+)	PHACTR1
RFX3(+)	LAMB1
RFX3(+)	CFAP58
RFX3(+)	CORIN
RFX3(+)	SPATA18
RFX3(+)	CETN2
RFX3(+)	LRRC2
RFX3(+)	ZFP36L1
RFX3(+)	EPB41L4A
RFX3(+)	PCDH19
RFX3(+)	SYTL4
RFX3(+)	TMEM59L
RFX3(+)	SPAG8
RFX3(+)	ANTXR2
RFX3(+)	HINT1
RFX3(+)	CFAP44
RFX3(+)	LINC01340
RFX3(+)	CHST8
RFX3(+)	MIR3976HG
RFX3(+)	CTXN1
RFX3(+)	EFCAB1
RFX3(+)	LINC00578
RFX3(+)	CDHR3
RFX3(+)	RAB38
RFX3(+)	DIO2
RFX3(+)	PTK2B
RFX3(+)	FREM3
RFX3(+)	BTG4
RFX3(+)	MDGA2
RFX3(+)	CLDN3
RFX3(+)	FMN1
RFX3(+)	BBOX1-AS1
RFX3(+)	RGS7BP
RFX3(+)	BAALC-AS1
RFX3(+)	ACER2
RFX3(+)	ZEB1-AS1
RFX3(+)	MYO1E
RFX3(+)	PCDH8
RFX3(+)	SGCD
RFX3(+)	KALRN
RFX3(+)	CSMD3
RFX3(+)	CLDN16
RFX3(+)	ARRDC3
RFX3(+)	R3HDM1
RFX3(+)	JUN
RFX3(+)	FABP6
RFX3(+)	ITPKB
RFX3(+)	DPYSL3
RFX3(+)	SPEF2
RFX3(+)	KITLG
RFX3(+)	PTGFR
RFX3(+)	HPCAL1
RFX3(+)	STYK1
RFX3(+)	SEMA5B
RFX3(+)	RNF175
RFX3(+)	DLGAP1
RFX3(+)	NOL4
RFX3(+)	PGM1
RFX3(+)	C5orf49
RFX3(+)	AR
RFX3(+)	RMDN2-AS1
RFX3(+)	LINC01551
RFX3(+)	CFAP161
RFX3(+)	HSP90B1
RFX3(+)	FOXG1
RFX3(+)	FRMD6
RFX3(+)	CFAP45
RFX3(+)	HHAT
RFX3(+)	ERICH3
RFX3(+)	GALNT13
RFX3(+)	CASC15
RFX3(+)	FGF1
RFX3(+)	LINC00305
RFX3(+)	STOX1
RFX3(+)	BHLHE40
RFX3(+)	NECTIN3
RFX3(+)	LINC00937
RFX3(+)	TNIK
RFX3(+)	CSF1
RFX3(+)	DNAH10
RFX3(+)	SLC8A3
RFX3(+)	KIF9
RFX3(+)	CASC2
RFX3(+)	GRAMD1C
RFX3(+)	LCA5
RFX3(+)	PARP8
RFX3(+)	FLRT2
RFX3(+)	SLC39A10
RFX3(+)	LYPD1
RFX3(+)	AGPAT5
RFX3(+)	MAP2
RFX3(+)	TTC34
RFX3(+)	ESR1
RFX3(+)	COL28A1
RFX3(+)	CFAP61
RFX3(+)	MEIS3
RFX3(+)	NEK10
RFX3(+)	LBH
RFX3(+)	2021-03-04
RFX3(+)	LGI1
RFX3(+)	LINC00390
RFX3(+)	LINC01500
RFX3(+)	PAX6
RFX3(+)	PGM2L1
RFX3(+)	SLITRK5
RFX3(+)	PAH
RFX3(+)	UPP2
RFX3(+)	CLU
RFX3(+)	NEGR1
RFX3(+)	OSBPL10
RFX3(+)	LINC01013
RFX3(+)	KCNA5
RFX3(+)	SFXN5
RFX3(+)	CDKN2B-AS1
RFX3(+)	PDZRN3
RFX3(+)	DTNA
RFX3(+)	CPNE8
RFX3(+)	SLC4A10
RFX3(+)	GPC4
RFX3(+)	WLS
RFX3(+)	CFAP100
RFX3(+)	ST8SIA1
RFX3(+)	PTPN20
RFX3(+)	IL5RA
RFX3(+)	RPE65
RFX3(+)	FGF5
RFX3(+)	MET
RFX3(+)	MAMDC2
RFX3(+)	NLGN4X
RFX3(+)	ENPP2
RFX3(+)	CLYBL
RFX3(+)	ANKRD18B
RFX3(+)	LRGUK
RFX3(+)	KCNMB2
RFX3(+)	NSUN7
RFX3(+)	NEDD4L
RFX3(+)	ROPN1L
RFX3(+)	CSRP2
RFX3(+)	B3GLCT
RFX3(+)	LINC01478
RFX3(+)	LINC00854
RFX3(+)	BOC
RFX3(+)	RTKN2
RFX3(+)	FAM81A
RFX3(+)	PRKCG
RFX3(+)	CFAP221
RFX3(+)	RFTN1
RFX3(+)	KLHL13
RFX3(+)	KIAA0319
RFX3(+)	SMYD2
RFX3(+)	C1orf158
RFX3(+)	CNTNAP2
RFX3(+)	DYNLL1
RFX3(+)	OSBPL6
RFX3(+)	ODF3B
RFX3(+)	LMO7
RFX3(+)	RNF103-CHMP3
RFX3(+)	CHRDL1
RFX3(+)	LRRN1
RFX3(+)	STMN1
RFX3(+)	CACNA1A
RFX3(+)	FRY
RFX3(+)	CELF5
RFX3(+)	NFATC1
RFX3(+)	C11orf87
RFX3(+)	TSPYL1
RFX3(+)	TSPAN6
RFX3(+)	SOX9
RFX3(+)	AMMECR1
RFX3(+)	MTSS1L
RFX3(+)	LINC00632
RFX3(+)	MYO3A
RFX3(+)	CAMKK1
RFX3(+)	VEPH1
RFX3(+)	PRSS23
RFX3(+)	MEF2C-AS1
RFX3(+)	CTXN3
RFX3(+)	RTN4RL1
RFX3(+)	MKL2
RFX3(+)	NR2F1-AS1
RFX3(+)	GABRA3
RFX3(+)	MYH10
RFX3(+)	PKNOX2
RFX3(+)	CHRM3-AS2
RFX3(+)	APOO
RFX3(+)	TUBA4A
RFX3(+)	TTC39C
RFX3(+)	THRB
RFX3(+)	LEKR1
RFX3(+)	LINC01605
RFX3(+)	LINC01471
RFX3(+)	GLUL
RFX3(+)	BAMBI
RFX3(+)	USP2-AS1
RFX3(+)	LIPC
RFX3(+)	MYOM1
RFX3(+)	HKDC1
RFX3(+)	MGAT5B
RFX3(+)	LRRC36
RFX3(+)	MYRFL
RFX3(+)	FAM117A
RFX3(+)	TPBG
RFX3(+)	DPYD-AS1
RFX3(+)	PLEKHA5
RFX3(+)	TCEAL2
RFX3(+)	FHL2
RFX3(+)	TMEM232
RFX3(+)	SPARCL1
RFX3(+)	RASD1
RFX3(+)	RPL7
RFX3(+)	NDUFC1
RFX3(+)	SPAG16
RFX3(+)	DDAH1
RFX3(+)	CAP2
RFX3(+)	ZMYND10
RFX3(+)	B4GALT6
RFX3(+)	PZP
RFX3(+)	TMEM164
RFX3(+)	DGKI
RFX3(+)	TSPAN7
RFX3(+)	ASXL3
RFX3(+)	NOX5
RFX3(+)	ACVR1C
RFX3(+)	ACTB
RFX3(+)	GFRA2
RFX3(+)	MYRIP
RFX3(+)	ELMOD1
RFX3(+)	ZNF831
RFX3(+)	LRRC74B
RFX3(+)	HRH2
RFX3(+)	PPM1L
RFX3(+)	PNMT
RFX3(+)	CX3CL1
RFX3(+)	SLC2A13
RFX3(+)	LINC01476
RFX3(+)	FRMD4A
RFX3(+)	SERTM1
RFX3(+)	NIPAL1
RFX3(+)	ST8SIA3
RFX3(+)	TRIM36
RFX3(+)	MYLK
RFX3(+)	FTH1
RFX3(+)	SPA17
RFX3(+)	LRRIQ3
RFX3(+)	ADAM22
RFX3(+)	FLNC
RFX3(+)	NTN4
RFX3(+)	NECAB1
RFX3(+)	GABRB1
RFX3(+)	RAMP1
RFX3(+)	WDR17
RFX3(+)	GALNT18
RFX3(+)	TMEM244
RFX3(+)	CHD5
RFX3(+)	CFAP77
RFX3(+)	SHANK2
RFX3(+)	COTL1
RFX3(+)	ITPR1
RFX3(+)	CFAP70
RFX3(+)	CA4
RFX3(+)	IL16
RFX3(+)	TG
RFX3(+)	FAM166B
RFX3(+)	CELF2
RFX3(+)	PVT1
RFX3(+)	GOLGA8B
RFX3(+)	TPI1
RFX3(+)	C7orf57
RFX3(+)	GAS2
RFX3(+)	PRKG1-AS1
RFX3(+)	DRC1
RFX3(+)	SNED1
RFX3(+)	C9orf116
RFX3(+)	SERPINI1
RFX3(+)	PLK2
RFX3(+)	CERKL
RFX3(+)	EPB41L3
RFX3(+)	RPS6KA6
RFX3(+)	ZNF365
RFX3(+)	CPE
RFX3(+)	CDH2
RFX3(+)	CBLN4
RFX3(+)	TEX15
RFX3(+)	WWC1
RFX3(+)	CNKSR3
RFX3(+)	HLX-AS1
RFX3(+)	NPTXR
RFX3(+)	CCDC102B
RFX3(+)	FAM84A
RFX3(+)	LOXL1
RFX3(+)	SLC6A1-AS1
RFX3(+)	TCAF2
RFX3(+)	KCNK1
RFX3(+)	RANBP17
RFX3(+)	LRRTM3
RFX3(+)	CFAP65
RFX3(+)	NEK11
RFX3(+)	SLC38A1
RFX3(+)	GLDC
RFX3(+)	GFOD1
RFX3(+)	CPNE5
RFX3(+)	CCDC175
RFX3(+)	LINC00271
RFX3(+)	CRISPLD1
RFX3(+)	WDR66
RFX3(+)	FUT9
RFX3(+)	DIAPH3
RFX3(+)	RREB1
RFX3(+)	FGF9
RFX3(+)	DOK5
RFX3(+)	MSRA
RFX3(+)	BRIP1
RFX3(+)	P3H2
RFX3(+)	SLC7A8
RFX3(+)	IL17RD
RFX3(+)	CACNA1C
RFX3(+)	PLS1
RFX3(+)	KANK1
RFX3(+)	PLEKHH2
RFX3(+)	TTPA
RFX3(+)	PFKP
RFX3(+)	OLIG1
RFX3(+)	RAP2C-AS1
RFX3(+)	CSMD1
RFX3(+)	FNDC7
RFX3(+)	GPR156
RFX3(+)	NIN
RFX3(+)	RNF19A
RFX3(+)	FGF14
RFX3(+)	SLC12A8
RFX3(+)	FAM92B
RFX3(+)	EFNB2
RFX3(+)	ME3
RFX3(+)	NOS1AP
RFX3(+)	ASTN1
RFX3(+)	IQCA1
RFX3(+)	RFX2
RFX3(+)	LINC00470
RFX3(+)	SNTB2
RFX3(+)	GRIA2
RFX3(+)	MEIS2
RFX3(+)	RHOBTB3
RFX3(+)	SSX2IP
RFX3(+)	TDRD9
RFX3(+)	ARL4C
RFX3(+)	FIGN
RFX3(+)	CCDC81
RFX3(+)	ALPK1
RFX3(+)	AK5
RFX3(+)	EPB41
RFX3(+)	CUBN
RFX3(+)	AFP
RFX3(+)	KCNIP2
RFX3(+)	CEP126
RFX3(+)	C4orf19
RFX3(+)	ITPKA
RFX3(+)	TMEM173
RFX3(+)	CAMK1D
RFX3(+)	FEZF2
RFX3(+)	C2orf73
RFX3(+)	VPS13A
RFX3(+)	ESRRB
RFX3(+)	FLRT3
RFX3(+)	DPY19L2
RFX3(+)	ROS1
RFX3(+)	PACRG
RFX3(+)	SNAP91
RFX3(+)	LHX2
RFX3(+)	PNMA3
RFX3(+)	SCARA3
RFX3(+)	SEZ6L2
RFX3(+)	SLC39A8
RFX3(+)	KBTBD12
RFX3(+)	PLBD1
RFX3(+)	AQP9
RFX3(+)	GDAP1
RFX3(+)	UFSP2
RFX3(+)	NAV3
RFX3(+)	FAM110B
RFX3(+)	NDFIP2
RFX3(+)	TEC
RFX3(+)	RBFOX1
RFX3(+)	TMEM47
RFX3(+)	PRKD1
RFX3(+)	GREM1
RFX3(+)	LRRK2
RFX3(+)	ARL4A
RFX3(+)	PON3
RFX3(+)	CCDC114
RFX3(+)	DCLK2
RFX3(+)	RSPH4A
RFX3(+)	DNER
RFX3(+)	FNDC5
RFX3(+)	MICAL2
RFX3(+)	NTRK3
RFX3(+)	TMEM26
RFX3(+)	TMEM72
RFX3(+)	C4orf45
RFX3(+)	PPP3CA
RFX3(+)	FAM167A-AS1
RFX3(+)	SPON2
RFX3(+)	LONRF2
RFX3(+)	PDE2A
RFX3(+)	MGLL
RFX3(+)	TTN-AS1
RFX3(+)	DLEC1
RFX3(+)	TSPEAR
RFX3(+)	GPM6A
RFX3(+)	SYCE1
RFX3(+)	FAM184A
RFX3(+)	IRS1
RFX3(+)	PARD3B
RFX3(+)	VLDLR-AS1
RFX3(+)	PROX1
RFX3(+)	KCNH3
RFX3(+)	ARRDC3-AS1
RFX3(+)	BHLHE40-AS1
RFX3(+)	CDON
RFX3(+)	LINC01484
RFX3(+)	PARD6G-AS1
RFX3(+)	IRX2
RFX3(+)	ADAMTS5
RFX3(+)	TPM1
RFX3(+)	RPGR
RFX3(+)	MRLN
RFX3(+)	BAIAP3
RFX3(+)	ATF7IP2
RFX3(+)	FBXW7
RFX3(+)	DYDC2
RFX3(+)	FAM13A
RFX3(+)	DPP10-AS1
RFX3(+)	ZNF521
RFX3(+)	ANKDD1B
RFX3(+)	CA3-AS1
RFX3(+)	KCNA1
RFX3(+)	AK7
RFX3(+)	KIAA0825
RFX3(+)	FAM196B
RFX3(+)	BMPR1A
RFX3(+)	ABHD3
RFX3(+)	SLC25A3
RFX3(+)	AGBL4
RFX3(+)	ATP2B2
RFX3(+)	RIMKLB
RFX3(+)	ACACB
RFX3(+)	PPFIA2
RFX3(+)	C2orf80
RFX3(+)	CYCS
RFX3(+)	FAM84B
RFX3(+)	B3GALT5
RFX3(+)	LINC01102
RFX3(+)	PTPN14
RFX3(+)	AEBP2
RFX3(+)	DRAIC
RFX3(+)	KCNV1
RFX3(+)	LILRB1
RFX3(+)	PRKG1
RFX3(+)	CRIP2
RFX3(+)	CCDC192
RFX3(+)	PTPN3
RFX3(+)	MAGI3
RFX3(+)	GPATCH2
RFX3(+)	FAM216B
RFX3(+)	SCN1B
RFX3(+)	ARHGEF4
RFX3(+)	2021-03-10
RFX3(+)	NDUFS5
RFX3(+)	TMEM45B
RFX3(+)	KIAA1324
RFX3(+)	ARSG
RFX3(+)	MAML2
RFX3(+)	CDH20
RFX3(+)	FSIP1
RFX3(+)	SLC8A2
RFX3(+)	CA11
RFX3(+)	ABCD2
RFX3(+)	TBC1D8B
RFX3(+)	LRP1B
RFX3(+)	AP1S1
RFX3(+)	PLXNA2
RFX3(+)	NKX6-2
RFX3(+)	ECT2L
RFX3(+)	CREB3L2
RFX3(+)	LRPAP1
RFX3(+)	MFHAS1
RFX3(+)	PPDPF
RFX3(+)	H2AFZ
RFX3(+)	OR9Q1
RFX3(+)	RBP4
RFX3(+)	GRB10
RFX3(+)	PIRT
RFX3(+)	TPH2
RFX3(+)	DRP2
RFX3(+)	ACTN1
RFX3(+)	MLC1
RFX3(+)	OTOF
RFX3(+)	C5AR1
RFX3(+)	LURAP1L
RFX3(+)	DAPK1
RFX3(+)	MS4A8
RFX3(+)	MUSK
RFX3(+)	RRAS2
RFX3(+)	GRIK4
RFX3(+)	SORBS1
RFX3(+)	CCDC171
RFX3(+)	STRBP
RFX3(+)	MED12L
RFX3(+)	RCAN2
RFX3(+)	CACNB2
RFX3(+)	ATP6V1H
RFX3(+)	GNG12
RFX3(+)	HRASLS
RFX3(+)	HGD
RFX3(+)	PRR29
RFX3(+)	LOXHD1
RFX3(+)	NAP1L3
RFX3(+)	GINS3
RFX3(+)	CAMK2G
RFX3(+)	ALDH3A1
RFX3(+)	UQCRH
RFX3(+)	TEX26
RFX3(+)	KAZN
RFX3(+)	WDR38
RFX3(+)	STIM2
RFX3(+)	DIAPH2
RFX3(+)	MAST4
RFX3(+)	NT5DC1
RFX3(+)	GALNT3
RFX3(+)	SIX3
RFX3(+)	LNX2
RFX3(+)	FBXO34
RFX3(+)	WEE1
RFX3(+)	HRK
RFX3(+)	DLGAP3
RFX3(+)	CFAP46
RFX3(+)	LONRF3
RFX3(+)	SYT13
RFX3(+)	PTPRK
RFX3(+)	C3orf67
RFX3(+)	PPP1R14C
RFX3(+)	EML5
RFX3(+)	PFKFB2
RFX3(+)	CUTA
RFX3(+)	TMBIM6
RFX3(+)	TRERF1
RFX3(+)	STAC2
RFX3(+)	ARHGAP32
RFX3(+)	METTL24
RFX3(+)	LGR4
RFX3(+)	ABLIM1
RFX3(+)	C11orf16
RFX3(+)	SPAG1
RFX3(+)	OLFM2
RFX3(+)	ALS2CR12
RFX3(+)	TXN
RFX3(+)	ABCA12
RFX3(+)	SCAI
RFX3(+)	MAATS1
RFX3(+)	AMOT
RFX3(+)	PDK3
RFX3(+)	C1QL3
RFX3(+)	RTN1
RFX3(+)	TLE1
RFX3(+)	LINC01301
RFX3(+)	SMAD3
RFX3(+)	NCEH1
RFX3(+)	DOC2A
RFX3(+)	FAM169B
RFX3(+)	SKAP2
RFX3(+)	CBX5
RFX3(+)	IQCH
RFX3(+)	GPA33
RFX3(+)	MDH1
RFX3(+)	BEST4
RFX3(+)	SLC25A4
RFX3(+)	PGAM1
RFX3(+)	TMEM182
RFX3(+)	LINC00707
RFX3(+)	CCDC158
RFX3(+)	SLC4A7
RFX3(+)	MCOLN3
RFX3(+)	AKAP14
RFX3(+)	DCLK3
RFX3(+)	SAP18
RFX3(+)	LINC01116
RFX3(+)	SPATA6L
RFX3(+)	ITM2C
RFX3(+)	CYP39A1
RFX3(+)	PDE4D
RFX3(+)	SLC4A11
RFX3(+)	CNTN1
RFX3(+)	CCDC190
RFX3(+)	PEBP4
RFX3(+)	DRC3
RFX3(+)	NEUROD2
RFX3(+)	HMGN5
RFX3(+)	GPLD1
RFX3(+)	SLC9A3R1
RFX3(+)	ANKRD45
RFX3(+)	KLF12
RFX3(+)	MYO5C
RFX3(+)	C5orf66
RFX3(+)	CACNA1G
RFX3(+)	AHCYL2
RFX3(+)	KLHDC8A
RFX3(+)	ELOVL4
RFX3(+)	LINC00886
RFX3(+)	MAMLD1
RFX3(+)	TLE4
RFX3(+)	ABCC5
RFX3(+)	PLK5
RFX3(+)	DPP6
RFX3(+)	LINC00461
RFX3(+)	TUBA1C
RFX3(+)	AXDND1
RFX3(+)	TRIM54
RFX3(+)	C10orf67
RFX3(+)	ARL9
RFX3(+)	ATP6V1G1
RFX3(+)	RASSF8
RFX3(+)	LINC01338
RFX3(+)	IQSEC2
RFX3(+)	MYH15
RFX3(+)	CCDC40
RFX3(+)	SOX5
RFX3(+)	EFHC1
RFX3(+)	PFDN5
RFX3(+)	FOXG1-AS1
RFX3(+)	TCEAL3
RFX3(+)	TEX9
RFX3(+)	PLA2G7
RFX3(+)	E2F3
RFX3(+)	IER5
RFX3(+)	KRT8
RFX3(+)	MAPK15
RFX3(+)	CCDC146
RFX3(+)	NDUFAF3
RFX3(+)	OCIAD2
RFX3(+)	SH3BGRL2
RFX3(+)	MEST
RFX3(+)	PMEPA1
RFX3(+)	SMPD3
RFX3(+)	EFCAB6
RFX3(+)	NR2E1
RFX3(+)	RAB3IP
RFX3(+)	CMYA5
RFX3(+)	NACA
RFX3(+)	SLC5A12
RFX3(+)	BCL2
RFX3(+)	EFHB
RFX3(+)	LAPTM4A
RFX3(+)	DYNC1I1
RFX3(+)	NDUFB2
RFX3(+)	GRAMD1B
RFX3(+)	DMD
RFX3(+)	TUBA4B
RFX3(+)	ICAM5
RFX3(+)	SLC13A5
RFX3(+)	GYPB
RFX3(+)	SYT17
RFX3(+)	H2AFJ
RFX3(+)	LINC01572
RFX3(+)	MAEL
RFX3(+)	ANKRD29
RFX3(+)	ANTXR1
RFX3(+)	SNX25
RFX3(+)	PRICKLE2
RFX3(+)	TUNAR
RFX3(+)	SPOCK3
RFX3(+)	YIPF7
RFX3(+)	ZFY
RFX3(+)	TMEM74
RFX3(+)	CHST15
RFX3(+)	PLS3
RFX3(+)	PPIA
RFX3(+)	SRPK1
RFX3(+)	CFAP69
RFX3(+)	NPAS2
RFX3(+)	LINC00964
RFX3(+)	LRRC1
RFX3(+)	TMEM67
RFX3(+)	ITGA7
RFX3(+)	LDHB
RFX3(+)	C1orf115
RFX3(+)	STX1B
RFX3(+)	DRC7
RFX3(+)	KCTD8
RFX3(+)	CCDC65
RFX3(+)	SPOCK2
RFX3(+)	FAM126A
RFX3(+)	CCNG2
RFX3(+)	LINC01376
RFX3(+)	CKB
RFX3(+)	NBEA
RFX3(+)	NMBR
RFX3(+)	AK8
RFX3(+)	SQSTM1
RFX3(+)	CA13
RFX3(+)	TSPAN2
RFX3(+)	CDS1
RFX3(+)	SFMBT2
RFX3(+)	NUP93
RFX3(+)	CCDC148
RFX3(+)	DAD1
RFX3(+)	CDC42EP3
RFX3(+)	SLC39A14
RFX3(+)	ESR2
RFX3(+)	PPIL6
RFX3(+)	IL7
RFX3(+)	CTDSPL
RFX3(+)	POLQ
RFX3(+)	TIAM1
RFX3(+)	NRXN1
RFX3(+)	ARHGAP26
RFX3(+)	LINC00881
RFX3(+)	MAP3K5
RFX3(+)	SIPA1L2
RFX3(+)	LINC01117
RFX3(+)	BCAR3
RFX3(+)	FBXO16
RFX3(+)	L3MBTL3
RFX3(+)	SLC22A17
RFX3(+)	COL10A1
RFX3(+)	TAF4B
RFX3(+)	WFDC10B
RFX3(+)	LRRN2
RFX3(+)	LINC00842
RFX3(+)	ARMC9
RFX3(+)	MLXIPL
RFX3(+)	2021-03-02
RFX3(+)	ST3GAL1
RFX3(+)	DKK3
RFX3(+)	FGF18
RFX3(+)	NMNAT3
RFX3(+)	FNDC3B
RFX3(+)	FILIP1L
RFX3(+)	WNT3
RFX3(+)	BUB1B
RFX3(+)	ACOT11
RFX3(+)	FBXL2
RFX3(+)	NDUFB1
RFX3(+)	RNLS
RFX3(+)	AGBL2
RFX3(+)	TMEM158
RFX3(+)	PCDH10
RFX3(+)	VIM-AS1
RFX3(+)	VWA5B2
RFX3(+)	CCDC153
RFX3(+)	DNAH2
RFX3(+)	PPP1R1A
RFX3(+)	TMPRSS7
RFX3(+)	ACVR2A
RFX3(+)	ECM2
RFX3(+)	PRDM8
RFX3(+)	TSHR
RFX3(+)	TMLHE-AS1
RFX3(+)	GAS1RR
RFX3(+)	ATP2B3
RFX3(+)	MLF1
RFX3(+)	ULK4
RFX3(+)	CEP112
RFX3(+)	BMP7
RFX3(+)	PTK7
RFX3(+)	PLXNC1
RFX3(+)	HSPA4L
RFX3(+)	TTC23L
RFX3(+)	LIFR
RFX3(+)	WDR93
RFX3(+)	BAIAP2
RFX3(+)	SLC25A12
RFX3(+)	HSPB3
RFX3(+)	DSTN
RFX3(+)	RPS6KC1
RFX3(+)	WFDC3
RFX3(+)	SOCS2
RFX3(+)	ZDBF2
RFX3(+)	COX7A2L
RFX3(+)	RIIAD1
RFX3(+)	PHEX
RFX3(+)	PLPP5
RFX3(+)	NUP62CL
RFX3(+)	TNFSF13B
RFX3(+)	SHANK1
RFX3(+)	CCDC30
RFX3(+)	RIN2
RFX3(+)	FBXL13
RFX3(+)	BTC
RFX3(+)	DNALI1
RFX3(+)	LINC00310
RFX3(+)	MAN1C1
RFX3(+)	SLC45A4
RFX3(+)	LUZP1
RFX3(+)	SESN3
RFX3(+)	CSRNP3
RFX3(+)	MRAS
RFX3(+)	SCAND1
RFX3(+)	LINC00629
RFX3(+)	HMGCR
RFX3(+)	NEXN
RFX3(+)	PKM
RFX3(+)	BCO1
RFX3(+)	FHDC1
RFX3(+)	ATP1A1
RFX3(+)	TXNDC17
RFX3(+)	MORN5
RFX3(+)	HDX
RFX3(+)	CHSY1
RFX3(+)	MNS1
RFX3(+)	RMDN2
RFX3(+)	UCHL1-AS1
RFX3(+)	VSIG1
RFX3(+)	ASB2
RFX3(+)	SPTAN1
RFX3(+)	STK39
RFX3(+)	PTPN1
RFX3(+)	SOD2
RFX3(+)	ZFYVE28
RFX3(+)	ST6GALNAC2
RFX3(+)	CNIH3
RFX3(+)	FGFR1
RFX3(+)	LRRC71
RFX3(+)	NEB
RFX3(+)	TTLL4
RFX3(+)	HTR3B
RFX3(+)	EXT1
RFX3(+)	RASSF2
RFX3(+)	LRRC46
RFX3(+)	LRRC6
RFX3(+)	FYN
RFX3(+)	NEBL
RFX3(+)	AKAP13
RFX3(+)	KIAA1257
RFX3(+)	VASH2
RFX3(+)	KLKB1
RFX3(+)	CRNDE
RFX3(+)	GLT1D1
RFX3(+)	DENND2C
RFX3(+)	C1orf141
RFX3(+)	RAPGEFL1
RFX3(+)	PRKCE
RFX3(+)	ACTL6B
RFX3(+)	MAP1LC3B2
RFX3(+)	ANKRD6
RFX3(+)	PTPRG
RFX3(+)	LAMB4
RFX3(+)	PITPNM2
RFX3(+)	TTC39B
RFX3(+)	LINC01354
RFX3(+)	ZNF697
RFX3(+)	EFCAB11
RFX3(+)	C12orf40
RFX3(+)	IFT22
RFX3(+)	ACTR3C
RFX3(+)	NTRK2
RFX3(+)	TRAF5
RFX3(+)	FRMPD3
RFX3(+)	KIRREL3
RFX3(+)	CERS3
RFX3(+)	ICA1L
RFX3(+)	MSI2
RFX3(+)	ZIC2
RFX3(+)	CRY1
RFX3(+)	PTPRD
RFX3(+)	NRXN3
RFX3(+)	TRANK1
RFX3(+)	ENKUR
RFX3(+)	ST6GALNAC3
RFX3(+)	THEGL
RFX3(+)	VWA5A
RFX3(+)	RAP2A
RFX3(+)	XG
RFX3(+)	UBE3D
RFX3(+)	LINC01588
RFX3(+)	GEN1
RFX3(+)	COPRS
RFX3(+)	ATG16L1
RFX3(+)	TTC8
RFX3(+)	C19orf70
RFX3(+)	WARS
RFX3(+)	ZMIZ1-AS1
RFX3(+)	CACNA2D1
RFX3(+)	CAMKK2
RFX3(+)	MED24
RFX3(+)	TTLL9
RFX3(+)	ASPH
RFX3(+)	TRIM29
RFX3(+)	SYNPO
RFX3(+)	SPCS1
RFX3(+)	FZD3
RFX3(+)	CBWD5
RFX3(+)	CAV2
RFX3(+)	TSC22D1
RFX3(+)	C4orf3
RFX3(+)	PHYHIPL
RFX3(+)	GYPE
RFX3(+)	PELI2
RFX3(+)	GNAS
RFX3(+)	MAP6
RFX3(+)	KSR1
RFX3(+)	MMP17
RFX3(+)	DTWD2
RFX3(+)	SNAPC1
RFX3(+)	HIPK3
RFX3(+)	TRIM9
RFX3(+)	HSP90AB1
RFX3(+)	GABARAPL2
RFX3(+)	TMEM217
RFX3(+)	MCU
RFX3(+)	RAPH1
RFX3(+)	OCLN
RFX3(+)	MLLT3
RFX3(+)	DDN
RFX3(+)	LRP8
RFX3(+)	PHYHD1
RFX3(+)	ZDHHC23
RFX3(+)	FAM227A
RFX3(+)	MITF
RFX3(+)	DNAJA1
RFX3(+)	DMKN
RFX3(+)	DIRC3-AS1
RFX3(+)	DYNLT1
RFX3(+)	ABHD2
RFX3(+)	CCDC34
RFX3(+)	CXorf57
RFX3(+)	RFX3
RFX3(+)	SAXO1
RFX3(+)	FAM110C
RFX3(+)	CYSTM1
RFX3(+)	KNDC1
RFX3(+)	GFPT2
RFX3(+)	CELSR1
RFX3(+)	PARP9
RFX3(+)	PHTF1
RFX3(+)	MUC6
RFX3(+)	LZTS3
RFX3(+)	ZEB1
RFX3(+)	FHL1
RFX3(+)	TMX4
RFX3(+)	C11orf97
RFX3(+)	RASGRF2
RFX3(+)	DYDC1
RFX3(+)	NRG2
RFX3(+)	CCDC33
RFX3(+)	ADGRB2
RFX3(+)	GOLGA8A
RFX3(+)	GPR137C
RFX3(+)	TTLL10
RFX3(+)	BATF3
RFX3(+)	C14orf132
RFX3(+)	SPTB
RFX3(+)	WNT5B
RFX3(+)	DIAPH2-AS1
RFX3(+)	ZNF462
RFX3(+)	HOXA3
RFX3(+)	LINC00884
RFX3(+)	CALCB
RFX3(+)	TRIM71
RFX3(+)	GPR161
RFX3(+)	LRRTM1
RFX3(+)	MOSPD1
RFX3(+)	ARHGEF3
RFX3(+)	SYTL2
RFX3(+)	PLEKHG5
RFX3(+)	ERICH6B
RFX3(+)	HEPACAM
RFX3(+)	HEBP2
RFX3(+)	A2ML1
RFX3(+)	BCAP31
RFX3(+)	ST7-AS2
RFX3(+)	GPD2
RFX3(+)	SHCBP1
RFX3(+)	CDH1
RFX3(+)	STMND1
RFX3(+)	NR6A1
RFX3(+)	MMS22L
RFX3(+)	SLC6A16
RFX3(+)	RPL5
RFX3(+)	RAPGEF5
RFX3(+)	TEX11
RFX3(+)	TMEM44
RFX3(+)	CCDC78
RFX3(+)	IGSF10
RFX3(+)	SHROOM2
RFX3(+)	IGSF3
RFX3(+)	RPH3AL
RFX3(+)	GABARAPL1
RFX3(+)	DCAF6
RFX3(+)	FGD4
RFX3(+)	ANO6
RFX3(+)	CASZ1
RFX3(+)	PRKCQ
RFX3(+)	SLC35F2
RFX3(+)	PPP1R26-AS1
RFX3(+)	ST7
RFX3(+)	TMEM65
RFX3(+)	AGBL3
RFX3(+)	C3orf52
RFX3(+)	CFAP53
RFX3(+)	TMEM59
RFX3(+)	RALGAPA2
RFX3(+)	SOX13
RFX3(+)	GARNL3
RFX3(+)	ITGA3
RFX3(+)	RBM24
RFX3(+)	CRLF1
RFX3(+)	MAP3K7CL
RFX3(+)	BDH1
RFX3(+)	ATP1B1
RFX3(+)	MB21D2
RFX3(+)	CAB39L
RFX3(+)	ZCCHC24
RFX3(+)	SLC27A2
RFX3(+)	NDUFB4
RFX3(+)	PDE9A
RFX3(+)	IGSF9B
RFX3(+)	SLC16A2
RFX3(+)	PFKFB3
RFX3(+)	IQUB
RFX3(+)	RPGRIP1L
RFX3(+)	CD276
RFX3(+)	NCS1
RFX3(+)	AVIL
RFX3(+)	TCF7
RFX3(+)	IGSF22
RFX3(+)	PDE1B
RFX3(+)	RAVER2
RFX3(+)	RHOXF1-AS1
RFX3(+)	GRM3
RFX3(+)	COMMD6
RFX3(+)	SHISA5
RFX3(+)	TRAF3IP2
RFX3(+)	RSAD2
RFX3(+)	TSHZ1
RFX3(+)	FADS2
RFX3(+)	ZNF273
RFX3(+)	TMC2
RFX3(+)	GLCCI1
RFX3(+)	KCNIP3
RFX3(+)	MOB1B
RFX3(+)	PTER
RFX3(+)	OSBPL8
RFX3(+)	PNMA5
RFX3(+)	PIH1D2
RFX3(+)	PGAP1
RFX3(+)	FBXL14
RFX3(+)	EPDR1
RFX3(+)	PTCH2
RFX3(+)	NTSR2
RFX3(+)	MAFTRR
RFX3(+)	C9orf153
RFX3(+)	SEC14L1
RFX3(+)	VSTM5
RFX3(+)	NPHP1
RFX3(+)	NME5
RFX3(+)	TAC4
RFX3(+)	EFCAB3
RFX3(+)	REEP2
RFX3(+)	SDCBP
RFX3(+)	PKIG
RFX3(+)	GRIK5
RFX3(+)	RFTN2
RFX3(+)	CA7
RFX3(+)	MARVELD2
RFX3(+)	DOCK7
RFX3(+)	SPRED2
RFX3(+)	DISP3
RFX3(+)	ARHGEF25
RFX3(+)	C6orf99
RFX3(+)	TRIL
RFX3(+)	ST5
RFX3(+)	KCNS1
RFX3(+)	FKBP2
RFX3(+)	YOD1
RFX3(+)	OGDHL
RFX3(+)	CCDC74B
RFX3(+)	TMEM191B
RFX3(+)	LANCL1-AS1
RFX3(+)	COL6A1
RFX3(+)	DOC2B
RFX3(+)	MROH1
RFX3(+)	RHOBTB2
RFX3(+)	GABBR1
RFX3(+)	MAST3
RFX3(+)	FFAR4
RFX3(+)	PLEKHA6
RFX3(+)	PRCP
RFX3(+)	FRRS1
RFX3(+)	USP3
RFX3(+)	ADGRL3
RFX3(+)	NPTN
RFX3(+)	SMYD3
RFX3(+)	ITPKC
RFX3(+)	TMEM35A
RFX3(+)	ANKRD2
RFX3(+)	CBWD6
RFX3(+)	MPZL3
RFX3(+)	DPF1
RFX3(+)	PLAG1
RFX3(+)	LRRC10B
RFX3(+)	INPP5F
RFX3(+)	FZD6
RFX3(+)	SEMA6A
RFX3(+)	HIVEP1
RFX3(+)	TRAF3
RFX3(+)	MAP2K3
RFX3(+)	TXLNB
RFX3(+)	HEY2
RFX3(+)	EXOC6
RFX3(+)	KIF24
RFX3(+)	APBA1
RFX3(+)	GUCY2C
RFX3(+)	DPF3
RFX3(+)	GPR55
RFX3(+)	DCTN3
RFX3(+)	TBC1D1
RFX3(+)	LCA5L
RFX3(+)	GOLGA7B
RFX3(+)	DMXL2
RFX3(+)	USP25
RFX3(+)	ANGPTL1
RFX3(+)	AP1S2
RFX3(+)	CDK15
RFX3(+)	SAMD13
RFX3(+)	RAG1
RFX3(+)	CREM
RFX3(+)	PRNP
RFX3(+)	TGIF1
RFX3(+)	ECT2
RFX3(+)	PPP1R13B
RFX3(+)	JDP2
RFX3(+)	FBXO15
RFX3(+)	HIVEP2
RFX3(+)	TOB1
RFX3(+)	CADM1
RFX3(+)	GRHL1
RFX3(+)	NAA11
RFX3(+)	NRG3
RFX3(+)	NIM1K
RFX3(+)	VDAC1
RFX3(+)	CCND3
RFX3(+)	BHLHE41
RFX3(+)	GYS2
RFX3(+)	MRVI1-AS1
RFX3(+)	WNT9A
RFX3(+)	SCART1
RFX3(+)	RIBC2
RFX3(+)	SLC41A1
RFX3(+)	SH3BGR
RFX3(+)	LGI4
RFX3(+)	RAPGEF2
RFX3(+)	SSPN
RFX3(+)	LINC00626
RFX3(+)	WDR91
RFX3(+)	CPEB1
RFX3(+)	ADCY9
RFX3(+)	ZNF184
RFX3(+)	AP3B2
RFX3(+)	MCHR2-AS1
RFX3(+)	INTS6L
RFX3(+)	THOC3
RFX3(+)	ADRB1
RFX3(+)	SCOC
RFX3(+)	TBL1X
RFX3(+)	PFN2
RFX3(+)	KIF20B
RFX3(+)	SPEF1
RFX3(+)	DZIP1
RFX3(+)	MOK
RFX3(+)	RASAL1
RFX3(+)	WDR27
RFX3(+)	IL34
RFX3(+)	POU3F2
RFX3(+)	RHOBTB1
RFX3(+)	ROR1-AS1
RFX3(+)	WDR3
RFX3(+)	CDKL4
RFX3(+)	SIX4
RFX3(+)	KIAA1671
RFX3(+)	GDF7
RFX3(+)	MID2
RFX3(+)	RPL34-AS1
RFX3(+)	SSTR1
RFX3(+)	CRYBG3
RFX3(+)	PLEKHA1
RFX3(+)	RSPH9
RFX3(+)	QTRT2
RFX3(+)	TUB
RFX3(+)	CYP46A1
RFX3(+)	ENOX1
RFX3(+)	CHADL
RFX3(+)	NDUFA13
RFX3(+)	CCDC74A
RFX3(+)	ZFAT
RFX3(+)	PIN1
RFX3(+)	ZBTB18
RFX3(+)	LIMK2
RFX3(+)	RUVBL2
RFX3(+)	USP6NL
RFX3(+)	OSTM1
RFX3(+)	ACMSD
RFX3(+)	ECH1
RFX3(+)	HPRT1
RFX3(+)	ARL6
RFX3(+)	DOK7
RFX3(+)	MRPL51
RFX3(+)	ZNF295-AS1
RFX3(+)	C9orf92
RFX3(+)	PDIA4
RFX3(+)	EFCAB12
RFX3(+)	BEGAIN
RFX3(+)	RPS29
RFX3(+)	IER5L
RFX3(+)	TBC1D14
RFX3(+)	PNPLA1
RFX3(+)	MAP2K1
RFX3(+)	RAB40A
RFX3(+)	TEAD1
RFX3(+)	RGS9
RFX3(+)	PANK1
RFX3(+)	INTS12
RFX3(+)	ODC1
RFX3(+)	FAM83D
RFX3(+)	ELL2
RFX3(+)	ANKUB1
RFX3(+)	TIAM2
RFX3(+)	ZRANB3
RFX3(+)	PTGR1
RFX3(+)	CTBP2
RFX3(+)	CHRNA5
RFX3(+)	GDPD1
RFX3(+)	ARF5
RFX3(+)	TEKT3
RFX3(+)	ATP6V0A4
RFX3(+)	CHEK1
RFX3(+)	KY
RFX3(+)	AIFM3
RFX3(+)	TDRP
RFX3(+)	FAM213A
RFX3(+)	GLRX
RFX3(+)	NFIB
RFX3(+)	DAAM1
RFX3(+)	IQCG
RFX3(+)	CROT
RFX3(+)	KIF27
RFX3(+)	GPR162
RFX3(+)	GMNN
RFX3(+)	ADCY10
RFX3(+)	SCPEP1
RFX3(+)	SLC1A4
RFX3(+)	SLC12A1
RFX3(+)	FAM71D
RFX3(+)	OVOL2
RFX3(+)	PLIN5
RFX3(+)	LRRC49
RFX3(+)	SLC3A2
RFX3(+)	SLC17A5
RFX3(+)	IRAK1BP1
RFX3(+)	CCDC6
RFX3(+)	RRM2B
RFX3(+)	DPCD
RFX3(+)	JADE3
RFX3(+)	HHLA2
RFX3(+)	CDKN3
RFX3(+)	CCPG1
RFX3(+)	MRPS21
RFX3(+)	TP53BP2
RFX3(+)	PREPL
RFX3(+)	RIPK2
RFX3(+)	FAM222A
RFX3(+)	GALNT7
RFX3(+)	CATIP
RFX3(+)	CCDC92
RFX3(+)	WDR35
RFX3(+)	TOM1L1
RFX3(+)	FAM19A5
RFX3(+)	SLC16A14
RFX3(+)	MORN3
RFX3(+)	AK4
RFX3(+)	ABHD12B
RFX3(+)	NAT8L
RFX3(+)	CLSPN
RFX3(+)	RAPGEF1
RFX3(+)	CCDC57
RFX3(+)	BAG1
RFX3(+)	ERICH6
RFX3(+)	ADGRB3
RFX3(+)	ERICH2
RFX3(+)	FAM214A
RFX3(+)	CCDC113
RFX3(+)	ATL1
RFX3(+)	DNAJB6
RFX3(+)	TPST1
RFX3(+)	REN
RFX3(+)	SLC22A14
RFX3(+)	TMEM219
RFX3(+)	TTC26
RFX3(+)	ANKRD42
RFX3(+)	TBPL1
RFX3(+)	RASGRF2-AS1
RFX3(+)	LINC01503
RFX3(+)	C11orf74
RFX3(+)	DENND2A
RFX3(+)	GCLM
RFX3(+)	APLP2
RFX3(+)	LINC01135
RFX3(+)	KATNAL2
RFX3(+)	LTK
RFX3(+)	POLR2I
RFX3(+)	GOLT1A
RFX3(+)	RHBDD2
RFX3(+)	SMC5-AS1
RFX3(+)	ATP6V1C2
RFX3(+)	COLCA1
RFX3(+)	MTHFD1L
RFX3(+)	CFAP74
RFX3(+)	SPATA4
RFX3(+)	ZNF106
RFX3(+)	MTMR8
RFX3(+)	RFX3-AS1
RFX3(+)	DSC2
RFX3(+)	TTC9
RFX3(+)	PRUNE2
RFX3(+)	CYP11A1
RFX3(+)	DPY19L3
RFX3(+)	USP3-AS1
RFX3(+)	PRPS1
RFX3(+)	PINK1
RFX3(+)	ARHGEF6
RFX3(+)	FAM184B
RFX3(+)	IRS2
RFX3(+)	BTBD10
RFX3(+)	FANCI
RFX3(+)	CDKL1
RFX3(+)	LINC01609
RFX3(+)	SLC37A1
RFX3(+)	RCAN3
RFX3(+)	MATK
RFX3(+)	HCN4
RFX3(+)	PTCH1
RFX3(+)	RBKS
RFX3(+)	OBSCN
RFX3(+)	BCL2L11
RFX3(+)	SMAD1
RFX3(+)	ADSSL1
RFX3(+)	GLRX5
RFX3(+)	CDC25C
RFX3(+)	VPS9D1
RFX3(+)	RAD9A
RFX3(+)	PLCD1
RFX3(+)	PRKCA
RFX3(+)	PATJ
RFX3(+)	ZDHHC11
RFX3(+)	PTGFRN
RFX3(+)	BLVRB
RFX3(+)	LINC01586
RFX3(+)	ADGRL1
RFX3(+)	ALS2
RFX3(+)	PNMA1
RFX3(+)	ANAPC10
RFX3(+)	YWHAZ
RFX3(+)	LRRC8B
RFX3(+)	TRPS1
RFX3(+)	DERA
RFX3(+)	ZC3H12B
RFX3(+)	MIA2
RFX3(+)	RSPO4
RFX3(+)	TRDMT1
RFX3(+)	RSPH3
RFX3(+)	LINC00866
RFX3(+)	SLC22A1
RFX3(+)	DLGAP2-AS1
RFX3(+)	SPRY2
RFX3(+)	MXD1
RFX3(+)	CCDC160
RFX3(+)	ROBO3
RFX3(+)	GAREM1
RFX3(+)	ARNT2
RFX3(+)	ITGB8
RFX3(+)	ARSK
RFX3(+)	SGO2
RFX3(+)	SYNGR1
RFX3(+)	GGH
RFX3(+)	MAP2K6
RFX3(+)	GNA13
RFX3(+)	SLC25A33
RFX3(+)	FAM196A
RFX3(+)	DYNLL2
RFX3(+)	BMT2
RFX3(+)	CARNMT1
RFX3(+)	ERICH6-AS1
RFX3(+)	SLC25A43
RFX3(+)	GPR83
RFX3(+)	DDIT3
RFX3(+)	CNNM2
RFX3(+)	CAPS2
RFX3(+)	TANC1
RFX3(+)	AMIGO2
RFX3(+)	ADAMTS8
RFX3(+)	ATP6V1A
RFX3(+)	RAD51AP2
RFX3(+)	HOMER2
RFX3(+)	PBX4
RFX3(+)	EXTL2
RFX3(+)	NNT
RFX3(+)	RNF139-AS1
RFX3(+)	MYCBP
RFX3(+)	CYFIP1
RFX3(+)	CASC8
RFX3(+)	SFTPD
RFX3(+)	TP73
RFX3(+)	ATG9B
RFX3(+)	ARL13B
RFX3(+)	RIBC1
RFX3(+)	TMEM132E
RFX3(+)	KBTBD8
RFX3(+)	EPS8L2
RFX3(+)	PIP4K2C
RFX3(+)	SNRPD2
RFX3(+)	GSE1
RFX3(+)	CDC37L1
RFX3(+)	CYP3A43
RFX3(+)	FAM27C
RFX3(+)	LOXL1-AS1
RFX3(+)	B3GNT2
RFX3(+)	STK38L
RFX3(+)	SNTN
RFX3(+)	ATP10D
RFX3(+)	ABR
RFX3(+)	NAA38
RFX3(+)	TMEM107
RFX3(+)	MTFMT
RFX3(+)	CYB561
RFX3(+)	HYDIN
RFX3(+)	TPGS2
RFX3(+)	ALDH5A1
RFX3(+)	LYPLA2
RFX3(+)	AK3
RFX3(+)	ARID5B
RFX3(+)	RCN1
RFX3(+)	RPS6KA2
RFX3(+)	LIN9
RFX3(+)	FAM122C
RFX3(+)	ZDHHC15
RFX3(+)	SLC10A6
RFX3(+)	MLF2
RFX3(+)	ARL17B
RFX3(+)	CYFIP2
RFX3(+)	TFDP2
RFX3(+)	GOT1
RFX3(+)	WDR31
RFX3(+)	ABHD17C
RFX3(+)	ZNF391
RFX3(+)	TECTA
RFX3(+)	EIF4G2
RFX3(+)	FZD1
RFX3(+)	CNTFR
RFX3(+)	SULT1A1
RFX3(+)	SPR
RFX3(+)	BRK1
RFX3(+)	AVEN
RFX3(+)	RGMB
RFX3(+)	ASNS
RFX3(+)	LINC00845
RFX3(+)	PNPLA5
RFX3(+)	EFCAB2
RFX3(+)	RAD51B
RFX3(+)	EFR3B
RFX3(+)	FAM167A
RFX3(+)	KIF17
RFX3(+)	ARSE
RFX3(+)	ANXA6
RFX3(+)	ASB3
RFX3(+)	ZC2HC1A
RFX3(+)	RPL37
RFX3(+)	PDIA5
RFX3(+)	BOK
RFX3(+)	TSPOAP1
RFX3(+)	NDUFS6
RFX3(+)	PPL
RFX3(+)	FLNB
RFX3(+)	ECHDC3
RFX3(+)	SRGAP3
RFX3(+)	ANGPTL5
RFX3(+)	SERTAD2
RFX3(+)	VWCE
RFX3(+)	SLC16A11
RFX3(+)	ENHO
RFX3(+)	TCP11L2
RFX3(+)	CEP128
RFX3(+)	PTPRU
RFX3(+)	KLRG1
RFX3(+)	STAT1
RFX3(+)	MFSD2B
RFX3(+)	MTHFD2L
RFX3(+)	SCML2
RFX3(+)	KLF8
RFX3(+)	NR3C2
RFX3(+)	SYDE2
RFX3(+)	RAP2B
RFX3(+)	CCDC181
RFX3(+)	DENND6B
RFX3(+)	APC
RFX3(+)	ME2
RFX3(+)	TASP1
RFX3(+)	DDX3Y
RFX3(+)	CLCN5
RFX3(+)	NPHP4
RFX3(+)	GSTCD
RFX3(+)	WBP2NL
RFX3(+)	SMIM5
RFX3(+)	RNF2
RFX3(+)	WNT10B
RFX3(+)	ALS2CL
RFX3(+)	LNP1
RFX3(+)	2021-03-01
RFX3(+)	ZNF618
RFX3(+)	SYNM
RFX3(+)	TRIM37
RFX3(+)	CEP152
RFX3(+)	DDX58
RFX3(+)	PDK1
RFX3(+)	CCDC110
RFX3(+)	NEK6
RFX3(+)	KCTD15
RFX3(+)	ARMC2
RFX3(+)	CHRM1
RFX3(+)	RNASEH2B-AS1
RFX3(+)	SMCO4
RFX3(+)	HS6ST1
RFX3(+)	LINC01229
RFX3(+)	TCEAL8
RFX3(+)	B3GALNT1
RFX3(+)	DZANK1
RFX3(+)	LRRC69
RFX3(+)	EBF4
RFX3(+)	ACVR1
RFX3(+)	GLT8D2
RFX3(+)	FBXO27
RFX3(+)	FAAP20
RFX3(+)	MYLIP
RFX3(+)	PRR5
RFX3(+)	TTC25
RFX3(+)	CPNE6
RFX3(+)	UBXN10
RFX3(+)	SPDYE3
RFX3(+)	SMC6
RFX3(+)	NLGN1
RFX3(+)	ARHGEF9
RFX3(+)	ERO1B
RFX3(+)	PTPRD-AS2
RFX3(+)	CSRP1
RFX3(+)	ZFP69B
RFX3(+)	PCDHB7
RFX3(+)	YPEL1
RFX3(+)	SAXO2
RFX3(+)	CCDC138
RFX3(+)	SNRK
RFX3(+)	WDR54
RFX3(+)	RNF212B
RFX3(+)	TMEM106C
RFX3(+)	TTC21A
RFX3(+)	GPR153
RFX3(+)	TMED9
RFX3(+)	TPRG1L
RFX3(+)	DYRK3
RFX3(+)	NDUFS8
RFX3(+)	CHCHD5
RFX3(+)	IGLON5
RFX3(+)	LMNB1
RFX3(+)	PLCH2
RFX3(+)	STK24
RFX3(+)	LETM2
RFX3(+)	CLDN4
RFX3(+)	ZSWIM4
RFX3(+)	ENO1
RFX3(+)	ATP6V1E2
RFX3(+)	SMARCA1
RFX3(+)	TPM3
RFX3(+)	CAPRIN2
RFX3(+)	MYH9
RFX3(+)	NFE2L1
RFX3(+)	NADK2
RFX3(+)	SOCS5
RFX3(+)	COL8A2
RFX3(+)	SPATA7
RFX3(+)	UQCC3
RFX3(+)	ZNF350-AS1
RFX3(+)	DNAAF3
RFX3(+)	TAF7L
RFX3(+)	FANCC
RFX3(+)	MCFD2
RFX3(+)	LINC01114
RFX3(+)	STARD4
RFX3(+)	ATXN7
RFX3(+)	ZNF827
RFX3(+)	POLR1C
RFX3(+)	PHLPP2
RFX3(+)	TM7SF3
RFX3(+)	RORA-AS1
RFX3(+)	PHACTR2-AS1
RFX3(+)	PURG
RFX3(+)	DAB2IP
RFX3(+)	TEKT2
RFX3(+)	MAK
RFX3(+)	BUD31
RFX3(+)	DLGAP1-AS2
RFX3(+)	PPEF2
RFX3(+)	GSAP
RFX3(+)	LINC01607
RFX3(+)	LRRC66
RFX3(+)	COLQ
RFX3(+)	MALT1
RFX3(+)	SRBD1
RFX3(+)	DIAPH1
RFX3(+)	PTRH1
RFX3(+)	CDK6
RFX3(+)	CATSPERD
RFX3(+)	GAS8
RFX3(+)	KCNE2
RFX3(+)	HTT-AS
RFX3(+)	CYS1
RFX3(+)	ANXA4
RFX3(+)	NLK
RFX3(+)	MUC12
RFX3(+)	OTUB2
RFX3(+)	B9D2
RFX3(+)	SPDYE2
RFX3(+)	MICU1
RFX3(+)	AK1
RFX3(+)	RCBTB2
RFX3(+)	ISPD-AS1
RFX3(+)	NBAT1
RFX3(+)	ABCG5
RFX3(+)	LDLRAD4
RFX3(+)	NDUFV2
RFX3(+)	IFT57
RFX3(+)	GATB
RFX3(+)	STIM1
RFX3(+)	TBC1D32
RFX3(+)	ESRP1
RFX3(+)	TLN2
RFX3(+)	AK9
RFX3(+)	PPFIBP2
RFX3(+)	MPC2
RFX3(+)	CHCHD6
RFX3(+)	ANKK1
RFX3(+)	C2orf16
RFX3(+)	PUS10
RFX3(+)	NRSN2
RFX3(+)	RGPD2
RFX3(+)	SALL2
RFX3(+)	MNAT1
RFX3(+)	CYP2U1
RFX3(+)	PDHB
RFX3(+)	KLHL25
RFX3(+)	SIPA1L1
RFX3(+)	HMGA1
RFX3(+)	PPAT
RFX3(+)	CEBPA
RFX3(+)	TMEM64
RFX3(+)	NME7
RFX3(+)	TUBA8
RFX3(+)	LINC00908
RFX3(+)	SPTY2D1
RFX3(+)	ADGRF3
RFX3(+)	PHTF2
RFX3(+)	LINC01285
RFX3(+)	TSPAN19
RFX3(+)	HTRA1
RFX3(+)	GAS7
RFX3(+)	RTP5
RFX3(+)	IQCH-AS1
RFX3(+)	ERCC1
RFX3(+)	OR2AG2
RFX3(+)	DGKA
RFX3(+)	MTBP
RFX3(+)	KIFC2
RFX3(+)	AMPD3
RFX3(+)	HNF4A
RFX3(+)	WARS2
RFX3(+)	ARHGAP9
RFX3(+)	NDUFA5
RFX3(+)	LSAMP
RFX3(+)	TXN2
RFX3(+)	MZT2A
RFX3(+)	SYTL1
RFX3(+)	RMI1
RFX3(+)	KIF11
RFX3(+)	PRR13
RFX3(+)	VSTM4
RFX3(+)	OSGIN2
RFX3(+)	CDC6
RFX3(+)	PTPN9
RFX3(+)	KCNK4
RREB1(+)	F13A1
RREB1(+)	RBM47
RREB1(+)	TFRC
RREB1(+)	LYN
RREB1(+)	FOXO1
RREB1(+)	SDC2
RREB1(+)	HIF1A
RREB1(+)	DHRS3
RREB1(+)	B4GALT1
RREB1(+)	CMKLR1
RREB1(+)	ZFP36L2
RREB1(+)	ZFP36L1
RREB1(+)	UTRN
RREB1(+)	LHFPL2
RREB1(+)	TCF7L1
RREB1(+)	XAF1
RREB1(+)	BOC
RREB1(+)	IL21R
RREB1(+)	AXL
RREB1(+)	CDH23
RREB1(+)	RREB1
RREB1(+)	RBPJ
RREB1(+)	EMILIN2
RREB1(+)	MAML2
RREB1(+)	FKBP5
RREB1(+)	MRC2
RREB1(+)	TMEM51
RREB1(+)	ITGB5
RREB1(+)	CHST15
RREB1(+)	C1RL
RREB1(+)	ST3GAL1
RREB1(+)	AKAP13
RREB1(+)	LATS2
RREB1(+)	METRNL
RREB1(+)	IL6R
RREB1(+)	CD58
RREB1(+)	FRRS1
RREB1(+)	USP3
RREB1(+)	TNFRSF1A
RREB1(+)	USP6NL
RREB1(+)	RAPGEF1
RREB1(+)	CPT1A
RREB1(+)	SUSD6
RREB1(+)	MAP7D3
RREB1(+)	DERA
RREB1(+)	PSTPIP1
RREB1(+)	CAPG
RUNX1(+)	FABP4
RUNX1(+)	MGP
RUNX1(+)	THBS1
RUNX1(+)	STEAP4
RUNX1(+)	FCGBP
RUNX1(+)	FN1
RUNX1(+)	MRC1
RUNX1(+)	DCN
RUNX1(+)	LINC01094
RUNX1(+)	ITGBL1
RUNX1(+)	APBB1IP
RUNX1(+)	COL6A3
RUNX1(+)	THEMIS
RUNX1(+)	SRGN
RUNX1(+)	RNF144B
RUNX1(+)	ADAM28
RUNX1(+)	SAMSN1
RUNX1(+)	PRELP
RUNX1(+)	HMOX1
RUNX1(+)	SKAP1
RUNX1(+)	FGF10
RUNX1(+)	ADCYAP1
RUNX1(+)	RGS1
RUNX1(+)	MEDAG
RUNX1(+)	CCDC26
RUNX1(+)	PACRG-AS3
RUNX1(+)	LINC01505
RUNX1(+)	HSPA1A
RUNX1(+)	RBM47
RUNX1(+)	PTPRC
RUNX1(+)	TMC1
RUNX1(+)	TFRC
RUNX1(+)	CALCRL
RUNX1(+)	COL1A2
RUNX1(+)	ARHGAP24
RUNX1(+)	SPP1
RUNX1(+)	ARHGAP15
RUNX1(+)	C15orf53
RUNX1(+)	NGF
RUNX1(+)	SORCS1
RUNX1(+)	GPR183
RUNX1(+)	RND3
RUNX1(+)	BCAS2
RUNX1(+)	FLI1
RUNX1(+)	OLR1
RUNX1(+)	SPON1
RUNX1(+)	DOCK8
RUNX1(+)	VGLL3
RUNX1(+)	LYVE1
RUNX1(+)	TBXAS1
RUNX1(+)	SLCO2B1
RUNX1(+)	KCNIP1
RUNX1(+)	LTBP2
RUNX1(+)	MS4A6A
RUNX1(+)	TGFBI
RUNX1(+)	NOX4
RUNX1(+)	PLEK
RUNX1(+)	IQGAP2
RUNX1(+)	NFATC2
RUNX1(+)	C3
RUNX1(+)	LINC00299
RUNX1(+)	SLC1A3
RUNX1(+)	C1QB
RUNX1(+)	P2RY12
RUNX1(+)	TWIST1
RUNX1(+)	ARSJ
RUNX1(+)	IKZF1
RUNX1(+)	CX3CR1
RUNX1(+)	ARHGAP6
RUNX1(+)	ACSBG1
RUNX1(+)	ABCA9
RUNX1(+)	RYR3
RUNX1(+)	CD96
RUNX1(+)	SLFN12L
RUNX1(+)	TPRG1
RUNX1(+)	VAV3
RUNX1(+)	CPED1
RUNX1(+)	RUNX1
RUNX1(+)	SYTL3
RUNX1(+)	PAX3
RUNX1(+)	MERTK
RUNX1(+)	FAM107A
RUNX1(+)	INPP5D
RUNX1(+)	FGL1
RUNX1(+)	FAM129A
RUNX1(+)	C1QC
RUNX1(+)	DLEU7-AS1
RUNX1(+)	DOCK2
RUNX1(+)	SYK
RUNX1(+)	PRKCH
RUNX1(+)	ATP8B4
RUNX1(+)	IRAK3
RUNX1(+)	CD86
RUNX1(+)	CD14
RUNX1(+)	RUNX2
RUNX1(+)	PLA2G4A
RUNX1(+)	PIK3R5
RUNX1(+)	CSF1R
RUNX1(+)	BICC1
RUNX1(+)	HSPA1B
RUNX1(+)	BLNK
RUNX1(+)	ST8SIA4
RUNX1(+)	FAM20A
RUNX1(+)	MLKL
RUNX1(+)	SYT2
RUNX1(+)	AOAH
RUNX1(+)	ITGAX
RUNX1(+)	CHST11
RUNX1(+)	STAB1
RUNX1(+)	FGL2
RUNX1(+)	ATF3
RUNX1(+)	LYN
RUNX1(+)	LINC01146
RUNX1(+)	MAP3K8
RUNX1(+)	EPSTI1
RUNX1(+)	HCLS1
RUNX1(+)	RHOH
RUNX1(+)	GRAP2
RUNX1(+)	KLHL6
RUNX1(+)	PLAC8
RUNX1(+)	EGLN3
RUNX1(+)	C1QA
RUNX1(+)	CLEC7A
RUNX1(+)	PTPRB
RUNX1(+)	GAS2L3
RUNX1(+)	MIR646HG
RUNX1(+)	RGS16
RUNX1(+)	THBS2
RUNX1(+)	WISP1
RUNX1(+)	ITGA4
RUNX1(+)	TMEM156
RUNX1(+)	TAGAP
RUNX1(+)	KCNK13
RUNX1(+)	TFEC
RUNX1(+)	DGKG
RUNX1(+)	LY86
RUNX1(+)	PIK3AP1
RUNX1(+)	ITK
RUNX1(+)	WDFY4
RUNX1(+)	CDKN1A
RUNX1(+)	LRMP
RUNX1(+)	THBD
RUNX1(+)	LCP2
RUNX1(+)	RPL32
RUNX1(+)	CIITA
RUNX1(+)	MFAP4
RUNX1(+)	CXorf36
RUNX1(+)	CBLB
RUNX1(+)	LRRC63
RUNX1(+)	F2R
RUNX1(+)	SLA
RUNX1(+)	STK17B
RUNX1(+)	LPAR6
RUNX1(+)	FGD2
RUNX1(+)	NRP1
RUNX1(+)	ADAM12
RUNX1(+)	P4HA1
RUNX1(+)	AEBP1
RUNX1(+)	PID1
RUNX1(+)	PELI1
RUNX1(+)	FCGR3A
RUNX1(+)	PALD1
RUNX1(+)	IL18
RUNX1(+)	HIF1A
RUNX1(+)	CSF3R
RUNX1(+)	RHBDF2
RUNX1(+)	TNFRSF1B
RUNX1(+)	PPARG
RUNX1(+)	LAPTM5
RUNX1(+)	ABCA1
RUNX1(+)	ALOX5
RUNX1(+)	C12orf42
RUNX1(+)	ST6GAL1
RUNX1(+)	ZFHX3
RUNX1(+)	MAPK4
RUNX1(+)	PYHIN1
RUNX1(+)	TGFBR1
RUNX1(+)	SCML4
RUNX1(+)	RCSD1
RUNX1(+)	ARHGAP25
RUNX1(+)	B4GALT1
RUNX1(+)	CD53
RUNX1(+)	ACSL1
RUNX1(+)	GPRIN3
RUNX1(+)	CLEC5A
RUNX1(+)	DISC1
RUNX1(+)	ENPP6
RUNX1(+)	ARHGAP31
RUNX1(+)	NCKAP1L
RUNX1(+)	KCNQ3
RUNX1(+)	CMKLR1
RUNX1(+)	UBASH3B
RUNX1(+)	ARHGAP18
RUNX1(+)	PLAGL1
RUNX1(+)	IKZF3
RUNX1(+)	TWIST2
RUNX1(+)	RAB31
RUNX1(+)	LINC00323
RUNX1(+)	AIF1
RUNX1(+)	LGR5
RUNX1(+)	CTSB
RUNX1(+)	CTSC
RUNX1(+)	OSBPL3
RUNX1(+)	MAML3
RUNX1(+)	PRKAG2
RUNX1(+)	CPA2
RUNX1(+)	ITGB4
RUNX1(+)	ZFP36L1
RUNX1(+)	IPCEF1
RUNX1(+)	NOTCH4
RUNX1(+)	PREX2
RUNX1(+)	ANTXR2
RUNX1(+)	IL1RAP
RUNX1(+)	ITGA10
RUNX1(+)	FCGR1A
RUNX1(+)	CPM
RUNX1(+)	FMN1
RUNX1(+)	CSGALNACT1
RUNX1(+)	CARD11
RUNX1(+)	CD84
RUNX1(+)	LHFPL2
RUNX1(+)	LINC01268
RUNX1(+)	NRP2
RUNX1(+)	FAM149A
RUNX1(+)	PTPN22
RUNX1(+)	MEOX2
RUNX1(+)	ITGA9
RUNX1(+)	HLA-DRB5
RUNX1(+)	COL13A1
RUNX1(+)	LINC00877
RUNX1(+)	S100A9
RUNX1(+)	DENND3
RUNX1(+)	ISLR
RUNX1(+)	FCER1G
RUNX1(+)	SP100
RUNX1(+)	ESR1
RUNX1(+)	SIGLEC1
RUNX1(+)	TMEM100
RUNX1(+)	XAF1
RUNX1(+)	LINC01500
RUNX1(+)	RIN3
RUNX1(+)	CD247
RUNX1(+)	SLCO1A2
RUNX1(+)	FBLN2
RUNX1(+)	LCP1
RUNX1(+)	TYROBP
RUNX1(+)	ENPP1
RUNX1(+)	SIRPB2
RUNX1(+)	SYT6
RUNX1(+)	PIK3R3
RUNX1(+)	KCNMB2
RUNX1(+)	SH3RF3
RUNX1(+)	PRDM1
RUNX1(+)	MYO1F
RUNX1(+)	FCGR2B
RUNX1(+)	IL21R
RUNX1(+)	DOCK11
RUNX1(+)	GLDN
RUNX1(+)	GPCPD1
RUNX1(+)	CEACAM21
RUNX1(+)	RGS10
RUNX1(+)	AXL
RUNX1(+)	LY96
RUNX1(+)	ITPR2
RUNX1(+)	COL1A1
RUNX1(+)	SLC14A2-AS1
RUNX1(+)	BMP2K
RUNX1(+)	GPR65
RUNX1(+)	TRAF3IP3
RUNX1(+)	GNB4
RUNX1(+)	NCF1
RUNX1(+)	TNFAIP2
RUNX1(+)	PVT1
RUNX1(+)	CASP4
RUNX1(+)	RUFY4
RUNX1(+)	IL13RA1
RUNX1(+)	B3GNT5
RUNX1(+)	NGFR
RUNX1(+)	EPB41L3
RUNX1(+)	TLR5
RUNX1(+)	TMEM71
RUNX1(+)	ZNF365
RUNX1(+)	FAM198B
RUNX1(+)	PYGL
RUNX1(+)	CD22
RUNX1(+)	RGS18
RUNX1(+)	SRGAP2B
RUNX1(+)	ETV5
RUNX1(+)	FCGR1B
RUNX1(+)	RAB20
RUNX1(+)	TLR1
RUNX1(+)	DIAPH3
RUNX1(+)	RREB1
RUNX1(+)	ITGAM
RUNX1(+)	WNT5A
RUNX1(+)	NFKBIZ
RUNX1(+)	ALPK1
RUNX1(+)	CDCP1
RUNX1(+)	VAV1
RUNX1(+)	MEI4
RUNX1(+)	SH3TC1
RUNX1(+)	PLSCR1
RUNX1(+)	MBNL3
RUNX1(+)	BACH1
RUNX1(+)	SLC39A8
RUNX1(+)	AQP9
RUNX1(+)	SH3TC2
RUNX1(+)	IVNS1ABP
RUNX1(+)	FAM110B
RUNX1(+)	KCNMB1
RUNX1(+)	PSMA1
RUNX1(+)	TEC
RUNX1(+)	MAF
RUNX1(+)	TMEM154
RUNX1(+)	LRRK2
RUNX1(+)	EMILIN2
RUNX1(+)	RBMS3-AS3
RUNX1(+)	GAB3
RUNX1(+)	CYTH4
RUNX1(+)	RAB39A
RUNX1(+)	IFI16
RUNX1(+)	TNFSF8
RUNX1(+)	BHLHE40-AS1
RUNX1(+)	LINC01484
RUNX1(+)	GPR34
RUNX1(+)	HCST
RUNX1(+)	CLIC5
RUNX1(+)	ABHD3
RUNX1(+)	NFKBID
RUNX1(+)	HLA-DMB
RUNX1(+)	NABP1
RUNX1(+)	DRAIC
RUNX1(+)	PLAUR
RUNX1(+)	LILRB1
RUNX1(+)	ALOX5AP
RUNX1(+)	LINC01397
RUNX1(+)	CPA6
RUNX1(+)	LINC00539
RUNX1(+)	SLC15A2
RUNX1(+)	CMTM7
RUNX1(+)	TRPM2
RUNX1(+)	TNFAIP8L3
RUNX1(+)	C5AR1
RUNX1(+)	FKBP5
RUNX1(+)	LINC01554
RUNX1(+)	HSD11B1
RUNX1(+)	CD226
RUNX1(+)	C3AR1
RUNX1(+)	MNDA
RUNX1(+)	LINC00463
RUNX1(+)	DIAPH2
RUNX1(+)	ZC3HAV1
RUNX1(+)	ARHGDIB
RUNX1(+)	SLC41A3
RUNX1(+)	EPHA1-AS1
RUNX1(+)	ADAP2
RUNX1(+)	ABLIM1
RUNX1(+)	IFI44
RUNX1(+)	SRGAP2
RUNX1(+)	CD200R1
RUNX1(+)	NEAT1
RUNX1(+)	SKAP2
RUNX1(+)	EBI3
RUNX1(+)	TNFRSF11A
RUNX1(+)	CD6
RUNX1(+)	LAIR1
RUNX1(+)	FAM102B
RUNX1(+)	SLC4A11
RUNX1(+)	LILRB4
RUNX1(+)	BIN2
RUNX1(+)	TMEM51
RUNX1(+)	GCNT1
RUNX1(+)	CC2D2B
RUNX1(+)	SPATA9
RUNX1(+)	RASSF8
RUNX1(+)	LINC01338
RUNX1(+)	SLC2A9
RUNX1(+)	ACPP
RUNX1(+)	DAPP1
RUNX1(+)	PLA2G7
RUNX1(+)	E2F3
RUNX1(+)	POU2F2
RUNX1(+)	ADGRE2
RUNX1(+)	CLDN14
RUNX1(+)	ITGB2
RUNX1(+)	SP140
RUNX1(+)	FGR
RUNX1(+)	MAP3K1
RUNX1(+)	NACA
RUNX1(+)	BCL2
RUNX1(+)	CES5A
RUNX1(+)	PTPRE
RUNX1(+)	SYT17
RUNX1(+)	RBMS1
RUNX1(+)	MAEL
RUNX1(+)	PARVG
RUNX1(+)	ADGRG1
RUNX1(+)	LINC01445
RUNX1(+)	CHST15
RUNX1(+)	SAMD9L
RUNX1(+)	LRRC1
RUNX1(+)	MMP28
RUNX1(+)	CCNG2
RUNX1(+)	BTG1
RUNX1(+)	JAK2
RUNX1(+)	SQSTM1
RUNX1(+)	SFMBT2
RUNX1(+)	NFIL3
RUNX1(+)	ARHGAP26
RUNX1(+)	LST1
RUNX1(+)	GNA15
RUNX1(+)	FARP1
RUNX1(+)	P2RY6
RUNX1(+)	OGFRL1
RUNX1(+)	KLHL5
RUNX1(+)	BCAR3
RUNX1(+)	SHISA2
RUNX1(+)	TMEM45A
RUNX1(+)	GYPC
RUNX1(+)	CD4
RUNX1(+)	ST3GAL1
RUNX1(+)	LINC00426
RUNX1(+)	CTSZ
RUNX1(+)	FNDC3B
RUNX1(+)	BUB1B
RUNX1(+)	ATOH8
RUNX1(+)	SMAP2
RUNX1(+)	PIK3CG
RUNX1(+)	BCAT1
RUNX1(+)	LINC01080
RUNX1(+)	BMP2
RUNX1(+)	SAMHD1
RUNX1(+)	MILR1
RUNX1(+)	TSC22D3
RUNX1(+)	RPL36A-HNRNPH2
RUNX1(+)	PLXNC1
RUNX1(+)	LINC01504
RUNX1(+)	PKIA-AS1
RUNX1(+)	CASP10
RUNX1(+)	SRGAP1
RUNX1(+)	PDGFB
RUNX1(+)	RYR1
RUNX1(+)	TAL1
RUNX1(+)	TNFSF13B
RUNX1(+)	CASS4
RUNX1(+)	LAT2
RUNX1(+)	SELPLG
RUNX1(+)	HNMT
RUNX1(+)	TNS1
RUNX1(+)	FAM49A
RUNX1(+)	SIGLEC9
RUNX1(+)	LTB
RUNX1(+)	MACC1
RUNX1(+)	PTGER4
RUNX1(+)	PRAM1
RUNX1(+)	RASSF2
RUNX1(+)	KIF14
RUNX1(+)	CD300A
RUNX1(+)	BFSP2-AS1
RUNX1(+)	AKAP13
RUNX1(+)	ADCY7
RUNX1(+)	PARVB
RUNX1(+)	LITAF
RUNX1(+)	HIST1H2BD
RUNX1(+)	SMIM2-AS1
RUNX1(+)	TMIGD3
RUNX1(+)	LILRB3
RUNX1(+)	HIVEP3
RUNX1(+)	LINC01588
RUNX1(+)	ENOX2
RUNX1(+)	CD68
RUNX1(+)	MYBL1
RUNX1(+)	IL6R
RUNX1(+)	ZNF503-AS1
RUNX1(+)	FGD3
RUNX1(+)	SASH3
RUNX1(+)	SORL1
RUNX1(+)	DPEP2
RUNX1(+)	MITF
RUNX1(+)	TMEM176B
RUNX1(+)	PARP9
RUNX1(+)	RNF149
RUNX1(+)	PRRG4
RUNX1(+)	NCF2
RUNX1(+)	GALNT10
RUNX1(+)	LPAR5
RUNX1(+)	ERBB3
RUNX1(+)	BATF3
RUNX1(+)	CLEC2D
RUNX1(+)	NCMAP
RUNX1(+)	ST14
RUNX1(+)	NOD1
RUNX1(+)	BTK
RUNX1(+)	ELK3
RUNX1(+)	PAG1
RUNX1(+)	GPD2
RUNX1(+)	SHCBP1
RUNX1(+)	SYNDIG1
RUNX1(+)	FGD4
RUNX1(+)	HPGDS
RUNX1(+)	STK26
RUNX1(+)	OAS1
RUNX1(+)	PDPN
RUNX1(+)	LGMN
RUNX1(+)	PFKFB3
RUNX1(+)	MOB1B
RUNX1(+)	PTER
RUNX1(+)	REL
RUNX1(+)	IFIH1
RUNX1(+)	MAFTRR
RUNX1(+)	SEC14L1
RUNX1(+)	PTTG1
RUNX1(+)	RAB7B
RUNX1(+)	BCL3
RUNX1(+)	TMC8
RUNX1(+)	GALM
RUNX1(+)	IL17RA
RUNX1(+)	RASAL3
RUNX1(+)	SH2D4A
RUNX1(+)	ARHGAP22
RUNX1(+)	C8orf86
RUNX1(+)	NCK2
RUNX1(+)	TMCC3
RUNX1(+)	GABBR1
RUNX1(+)	PRCP
RUNX1(+)	ZPLD1
RUNX1(+)	MGAT5
RUNX1(+)	C1orf105
RUNX1(+)	SAMD13
RUNX1(+)	ECT2
RUNX1(+)	PCOLCE
RUNX1(+)	JDP2
RUNX1(+)	SLC7A14
RUNX1(+)	PIK3CD
RUNX1(+)	CCND3
RUNX1(+)	BHLHE41
RUNX1(+)	SH3PXD2B
RUNX1(+)	WDR91
RUNX1(+)	MTSS1
RUNX1(+)	SLC7A7
RUNX1(+)	ADGRE5
RUNX1(+)	SCEL
RUNX1(+)	TNFRSF1A
RUNX1(+)	FES
RUNX1(+)	PTGS1
RUNX1(+)	NLRC5
RUNX1(+)	NDUFA13
RUNX1(+)	PIK3R6
RUNX1(+)	LIMK2
RUNX1(+)	USP6NL
RUNX1(+)	NLRP3
RUNX1(+)	TBC1D14
RUNX1(+)	MAP2K1
RUNX1(+)	C12orf75
RUNX1(+)	HAVCR2
RUNX1(+)	STK10
RUNX1(+)	ARHGAP30
RUNX1(+)	VDR
RUNX1(+)	SLC1A5
RUNX1(+)	CDKN2AIP
RUNX1(+)	GLRX
RUNX1(+)	ABI3
RUNX1(+)	SLC9A9
RUNX1(+)	ACSM5
RUNX1(+)	TET3
RUNX1(+)	SLC12A1
RUNX1(+)	CLEC12A
RUNX1(+)	PPFIBP1
RUNX1(+)	PLCG2
RUNX1(+)	FMNL3
RUNX1(+)	IKBKE
RUNX1(+)	ZNF710
RUNX1(+)	RIPK2
RUNX1(+)	ELMO1-AS1
RUNX1(+)	MGAT4A
RUNX1(+)	XRCC4
RUNX1(+)	RAPGEF1
RUNX1(+)	DNAJB6
RUNX1(+)	STEAP3
RUNX1(+)	SH2D4B
RUNX1(+)	RPS6KA3
RUNX1(+)	PLCB2
RUNX1(+)	SLC8B1
RUNX1(+)	EIF2AK3
RUNX1(+)	SUSD6
RUNX1(+)	RADIL
RUNX1(+)	WIPF1
RUNX1(+)	ARHGEF6
RUNX1(+)	DENND2D
RUNX1(+)	SP140L
RUNX1(+)	CARD6
RUNX1(+)	ARHGAP11A
RUNX1(+)	PLEKHA2
RUNX1(+)	TBC1D8
RUNX1(+)	LGALS9
RUNX1(+)	IGSF6
RUNX1(+)	IRF5
RUNX1(+)	TRPS1
RUNX1(+)	PACRG-AS1
RUNX1(+)	IFNLR1
RUNX1(+)	MGAT1
RUNX1(+)	SGO2
RUNX1(+)	SP110
RUNX1(+)	GNA13
RUNX1(+)	KCNQ1
RUNX1(+)	CASP8
RUNX1(+)	ERN1
RUNX1(+)	GPSM3
RUNX1(+)	C1orf162
RUNX1(+)	CYFIP1
RUNX1(+)	SLFN12
RUNX1(+)	FMNL1
RUNX1(+)	C9orf84
RUNX1(+)	SOCS6
RUNX1(+)	STK38L
RUNX1(+)	ABR
RUNX1(+)	DOK3
RUNX1(+)	OAS3
RUNX1(+)	TIGAR
RUNX1(+)	CHD7
RUNX1(+)	ARID5B
RUNX1(+)	CRACR2A
RUNX1(+)	LINC01258
RUNX1(+)	TP53I11
RUNX1(+)	PRKD3
RUNX1(+)	SERTAD2
RUNX1(+)	ASAH1
RUNX1(+)	ITGAL
RUNX1(+)	PRKCD
RUNX1(+)	KCNK6
RUNX1(+)	DEF6
RUNX1(+)	RAP2B
RUNX1(+)	TMEM246-AS1
RUNX1(+)	ME2
RUNX1(+)	MEGF6
RUNX1(+)	CLCN5
RUNX1(+)	PFKFB1
RUNX1(+)	LOXL3
RUNX1(+)	ZNF618
RUNX1(+)	PSTPIP1
RUNX1(+)	NEK6
RUNX1(+)	FAM69C
RUNX1(+)	SMCO4
RUNX1(+)	GK
RUNX1(+)	CD300LF
RUNX1(+)	LRRC69
RUNX1(+)	PRR5
RUNX1(+)	LMNB1
RUNX1(+)	2021-09-06
RUNX1(+)	TGFB1
RUNX1(+)	NFKB2
RUNX1(+)	RASA2
RUNX1(+)	GPR137B
RUNX1(+)	ACAP1
RUNX1(+)	FANCC
RUNX1(+)	CYP21A2
RUNX1(+)	MKNK1
RUNX1(+)	PTAFR
RUNX1(+)	PPEF2
RUNX1(+)	DYRK4
RUNX1(+)	CAPG
RUNX1(+)	MALT1
RUNX1(+)	SRBD1
RUNX1(+)	CDK6
RUNX1(+)	SLC17A9
RUNX1(+)	KCNN4
RUNX1(+)	LINC00920
RUNX1(+)	EML4
RUNX1(+)	CORO1A
RUNX1(+)	TMEM92-AS1
RUNX1(+)	RCBTB2
RUNX1(+)	ISPD-AS1
RUNX1(+)	LDLRAD4
RUNX1(+)	STIM1
RUNX1(+)	PPFIBP2
RUNX1(+)	ANKK1
RUNX1(+)	FFAR1
RUNX1(+)	FAM71F1
RUNX1(+)	C6orf52
RUNX1(+)	CEBPA
RUNX1(+)	PDCD1LG2
RUNX1(+)	TRAF1
RUNX1(+)	ADGRF3
RUNX1(+)	SLA2
RUNX1(+)	RGS19
RUNX1(+)	SLC16A13
RUNX1(+)	ARHGAP4
RUNX1(+)	AMPD3
RUNX1(+)	SPI1
RUNX1(+)	ARHGAP9
RUNX1(+)	RBP5
RUNX1(+)	JAK3
RUNX1(+)	DNAJC22
RUNX3(+)	HBB
RUNX3(+)	SLPI
RUNX3(+)	STC1
RUNX3(+)	FCGBP
RUNX3(+)	LHFPL3
RUNX3(+)	FHL5
RUNX3(+)	SLC2A3
RUNX3(+)	CD83
RUNX3(+)	IGFBP4
RUNX3(+)	SAMMSON
RUNX3(+)	MCTP2
RUNX3(+)	THEMIS
RUNX3(+)	CLEC2B
RUNX3(+)	KCNE4
RUNX3(+)	ADAM28
RUNX3(+)	SAMSN1
RUNX3(+)	C1orf87
RUNX3(+)	SKAP1
RUNX3(+)	CRISPLD2
RUNX3(+)	CA1
RUNX3(+)	PTPRC
RUNX3(+)	SPP1
RUNX3(+)	ARHGAP15
RUNX3(+)	C15orf53
RUNX3(+)	NGF
RUNX3(+)	GPR183
RUNX3(+)	DUSP2
RUNX3(+)	IQGAP2
RUNX3(+)	P2RY12
RUNX3(+)	IKZF1
RUNX3(+)	CD96
RUNX3(+)	SLFN12L
RUNX3(+)	TPRG1
RUNX3(+)	DUSP5
RUNX3(+)	SYTL3
RUNX3(+)	CYTIP
RUNX3(+)	INPP5D
RUNX3(+)	FAM129A
RUNX3(+)	DLEU7-AS1
RUNX3(+)	DOCK2
RUNX3(+)	PRKCH
RUNX3(+)	TBX2
RUNX3(+)	MSN
RUNX3(+)	CSF1R
RUNX3(+)	ARMC4
RUNX3(+)	TNFAIP8
RUNX3(+)	ETS1
RUNX3(+)	AOAH
RUNX3(+)	CHRM5
RUNX3(+)	RHOH
RUNX3(+)	DNAH3
RUNX3(+)	GRAP2
RUNX3(+)	CASQ2
RUNX3(+)	CLEC1A
RUNX3(+)	SLC2A5
RUNX3(+)	C5orf67
RUNX3(+)	ITGA4
RUNX3(+)	TAGAP
RUNX3(+)	ACKR3
RUNX3(+)	RUNX3
RUNX3(+)	STAT4
RUNX3(+)	WDFY4
RUNX3(+)	CBLB
RUNX3(+)	STK17B
RUNX3(+)	NRP1
RUNX3(+)	TNFRSF1B
RUNX3(+)	ZNF331
RUNX3(+)	ZFHX3
RUNX3(+)	IL12RB2
RUNX3(+)	LGR6
RUNX3(+)	C6orf118
RUNX3(+)	PYHIN1
RUNX3(+)	SCML4
RUNX3(+)	PCED1B
RUNX3(+)	ARHGAP25
RUNX3(+)	GPRIN3
RUNX3(+)	NCKAP1L
RUNX3(+)	IKZF3
RUNX3(+)	NOTCH4
RUNX3(+)	UTRN
RUNX3(+)	ANTXR2
RUNX3(+)	GNG2
RUNX3(+)	RAB38
RUNX3(+)	CXCR4
RUNX3(+)	FOXQ1
RUNX3(+)	GYPA
RUNX3(+)	NPTX2
RUNX3(+)	CARD11
RUNX3(+)	PTPN22
RUNX3(+)	TRPC7
RUNX3(+)	CFAP45
RUNX3(+)	PARP8
RUNX3(+)	SP100
RUNX3(+)	RIN3
RUNX3(+)	EMB
RUNX3(+)	CD247
RUNX3(+)	LCP1
RUNX3(+)	PLP1
RUNX3(+)	MYO1F
RUNX3(+)	IL21R
RUNX3(+)	MIR155HG
RUNX3(+)	CENPF
RUNX3(+)	RNF220
RUNX3(+)	CKS2
RUNX3(+)	GPR65
RUNX3(+)	TRAF3IP3
RUNX3(+)	PADI2
RUNX3(+)	LINC01010
RUNX3(+)	SLC38A1
RUNX3(+)	FCGR1B
RUNX3(+)	CLIC4
RUNX3(+)	RAB20
RUNX3(+)	VRK2
RUNX3(+)	COL22A1
RUNX3(+)	MBNL3
RUNX3(+)	KLF6
RUNX3(+)	IVNS1ABP
RUNX3(+)	FAM167A-AS1
RUNX3(+)	SPON2
RUNX3(+)	ERO1A
RUNX3(+)	PLEKHH1
RUNX3(+)	TSPAN18
RUNX3(+)	HLA-DMB
RUNX3(+)	ALOX5AP
RUNX3(+)	MBP
RUNX3(+)	CMTM7
RUNX3(+)	GRB10
RUNX3(+)	C5AR1
RUNX3(+)	MUSK
RUNX3(+)	LINC01554
RUNX3(+)	CD226
RUNX3(+)	SRL
RUNX3(+)	ARHGDIB
RUNX3(+)	SLC40A1
RUNX3(+)	ASPM
RUNX3(+)	GPA33
RUNX3(+)	CD6
RUNX3(+)	CTNNA3
RUNX3(+)	LAIR1
RUNX3(+)	CCDC190
RUNX3(+)	HPN-AS1
RUNX3(+)	ATP2A3
RUNX3(+)	ACPP
RUNX3(+)	PLA2G7
RUNX3(+)	CLDN14
RUNX3(+)	BCL2
RUNX3(+)	TP53TG5
RUNX3(+)	BTG1
RUNX3(+)	KLRC4-KLRK1
RUNX3(+)	NFIL3
RUNX3(+)	WISP2
RUNX3(+)	VIM-AS1
RUNX3(+)	PATL2
RUNX3(+)	KIF18A
RUNX3(+)	TAL1
RUNX3(+)	FAM129C
RUNX3(+)	CACYBP
RUNX3(+)	SELPLG
RUNX3(+)	MACC1
RUNX3(+)	PTGER4
RUNX3(+)	FYN
RUNX3(+)	KIF14
RUNX3(+)	CD300A
RUNX3(+)	FGF20
RUNX3(+)	FGD3
RUNX3(+)	EZH2
RUNX3(+)	SASH3
RUNX3(+)	KIF4A
RUNX3(+)	YES1
RUNX3(+)	DPEP2
RUNX3(+)	EHD4
RUNX3(+)	LPAR5
RUNX3(+)	CLEC2D
RUNX3(+)	UPP1
RUNX3(+)	CASZ1
RUNX3(+)	PRKCQ
RUNX3(+)	MELK
RUNX3(+)	ABCA2
RUNX3(+)	PIP4K2A
RUNX3(+)	PTER
RUNX3(+)	PTTG1
RUNX3(+)	LINC00649
RUNX3(+)	GALM
RUNX3(+)	ISG20
RUNX3(+)	MPZL3
RUNX3(+)	TRAM2
RUNX3(+)	CASP1
RUNX3(+)	PIK3CD
RUNX3(+)	CCND3
RUNX3(+)	TBL1X
RUNX3(+)	ADGRE5
RUNX3(+)	PTPN7
RUNX3(+)	GACAT3
RUNX3(+)	NLRC5
RUNX3(+)	NLRP3
RUNX3(+)	C12orf75
RUNX3(+)	STK10
RUNX3(+)	ARHGAP30
RUNX3(+)	VDR
RUNX3(+)	OLFML1
RUNX3(+)	DNAJB6
RUNX3(+)	PHLDB1
RUNX3(+)	MDK
RUNX3(+)	WIPF1
RUNX3(+)	UPB1
RUNX3(+)	DENND2D
RUNX3(+)	RCAN3
RUNX3(+)	PLEKHA2
RUNX3(+)	GPR171
RUNX3(+)	IRF5
RUNX3(+)	LEMD1
RUNX3(+)	PACRG-AS1
RUNX3(+)	SP110
RUNX3(+)	ERN1
RUNX3(+)	FMNL1
RUNX3(+)	GIPR
RUNX3(+)	CRACR2A
RUNX3(+)	ITGAL
RUNX3(+)	APOL6
RUNX3(+)	PSTPIP1
RUNX3(+)	LMNB1
RUNX3(+)	CHST7
RUNX3(+)	2021-09-06
RUNX3(+)	TGFB1
RUNX3(+)	PIM1
RUNX3(+)	ADCY3
RUNX3(+)	MYH9
RUNX3(+)	RASA2
RUNX3(+)	ACAP1
RUNX3(+)	PTAFR
RUNX3(+)	DIAPH1
RUNX3(+)	SLC17A9
RUNX3(+)	EML4
RUNX3(+)	MDS2
RUNX3(+)	CNOT6L
RUNX3(+)	H3F3A
RUNX3(+)	TRAF1
RUNX3(+)	SLA2
RUNX3(+)	ARHGAP9
RUNX3(+)	DNAJC22
RXRG(+)	ANKRD37
RXRG(+)	NDST4
RXRG(+)	NRG1
RXRG(+)	CNR1
RXRG(+)	ACSBG1
RXRG(+)	PRELID2
RXRG(+)	GNA14-AS1
RXRG(+)	BACE2
RXRG(+)	LINC00323
RXRG(+)	CPA2
RXRG(+)	CHST8
RXRG(+)	SDK2
RXRG(+)	DLC1
RXRG(+)	FGFR2
RXRG(+)	CKMT2
RXRG(+)	NTRK1
RXRG(+)	SPRY2
RXRG(+)	ZCCHC12
RXRG(+)	ZSWIM4
SIX3(+)	SERPINF1
SIX3(+)	SFRP1
SIX3(+)	PRLR
SIX3(+)	FOXJ1
SIX3(+)	MXRA7
SIX3(+)	SIX3
SIX4(+)	VCAM1
SIX4(+)	LIPG
SIX4(+)	NR5A2
SIX4(+)	CNKSR3
SIX4(+)	HIST2H2BF
SIX4(+)	STK26
SIX4(+)	SIX4
SIX4(+)	CCL28
SOX10(+)	LHFPL3
SOX10(+)	ADARB2
SOX10(+)	GPR17
SOX10(+)	VCAN
SOX10(+)	MIR3681HG
SOX10(+)	SAMMSON
SOX10(+)	GPNMB
SOX10(+)	BEST3
SOX10(+)	PCDH15
SOX10(+)	MEGF11
SOX10(+)	SMOC1
SOX10(+)	CHST9
SOX10(+)	PTPRZ1
SOX10(+)	CRISPLD2
SOX10(+)	ZSCAN31
SOX10(+)	LUZP2
SOX10(+)	PACRG-AS3
SOX10(+)	LURAP1L-AS1
SOX10(+)	LINC01505
SOX10(+)	HSPA1A
SOX10(+)	TNR
SOX10(+)	LINC01099
SOX10(+)	CALCRL
SOX10(+)	SPP1
SOX10(+)	ALK
SOX10(+)	DCC
SOX10(+)	SLC24A3
SOX10(+)	CA2
SOX10(+)	KCNIP1
SOX10(+)	SEMA5A
SOX10(+)	LINC01060
SOX10(+)	FERMT1
SOX10(+)	SOX6
SOX10(+)	CACNG5
SOX10(+)	ADAMTS12
SOX10(+)	CA10
SOX10(+)	STK32B
SOX10(+)	BRINP3
SOX10(+)	ACSBG1
SOX10(+)	LINC01170
SOX10(+)	MYT1
SOX10(+)	LINC01322
SOX10(+)	STK32A
SOX10(+)	ADAMTS18
SOX10(+)	HMGCS1
SOX10(+)	LRP2
SOX10(+)	PPEF1
SOX10(+)	SLC5A11
SOX10(+)	COL9A1
SOX10(+)	KIF26B
SOX10(+)	NOS1
SOX10(+)	COL11A1
SOX10(+)	S100B
SOX10(+)	PLAT
SOX10(+)	PCSK6
SOX10(+)	PLPP4
SOX10(+)	CNDP1
SOX10(+)	MPZ
SOX10(+)	ETV1
SOX10(+)	OPALIN
SOX10(+)	CHRM5
SOX10(+)	GFRA1
SOX10(+)	CHST11
SOX10(+)	SEZ6L
SOX10(+)	MCAM
SOX10(+)	TXNIP
SOX10(+)	DNAJB1
SOX10(+)	LINC01470
SOX10(+)	BCAS1
SOX10(+)	GADD45G
SOX10(+)	MMP16
SOX10(+)	MPPED2
SOX10(+)	MOBP
SOX10(+)	AGMO
SOX10(+)	UST
SOX10(+)	PRRX1
SOX10(+)	TNS3
SOX10(+)	NLGN4Y
SOX10(+)	TMEM132C
SOX10(+)	LINC00511
SOX10(+)	DGKG
SOX10(+)	FRK
SOX10(+)	TMEM163
SOX10(+)	CDK18
SOX10(+)	SOX4
SOX10(+)	CXorf36
SOX10(+)	LRRC63
SOX10(+)	BCHE
SOX10(+)	BCAN
SOX10(+)	ADAM12
SOX10(+)	KCNS3
SOX10(+)	GDNF-AS1
SOX10(+)	CALN1
SOX10(+)	TOX3
SOX10(+)	TF
SOX10(+)	VEGFA
SOX10(+)	HAPLN2
SOX10(+)	ZFHX4-AS1
SOX10(+)	DSCAM
SOX10(+)	LINC00609
SOX10(+)	ST6GAL1
SOX10(+)	PALM2
SOX10(+)	ABCA6
SOX10(+)	HHIP
SOX10(+)	LRRC4C
SOX10(+)	GSG1L
SOX10(+)	FAM19A4
SOX10(+)	ABTB2
SOX10(+)	ZFPM2
SOX10(+)	SAMD4A
SOX10(+)	SULF2
SOX10(+)	CRYAB
SOX10(+)	SEMA3C
SOX10(+)	XYLT1
SOX10(+)	OPHN1
SOX10(+)	ACSL1
SOX10(+)	SLC6A1
SOX10(+)	DISC1
SOX10(+)	MARCKSL1
SOX10(+)	ENPP6
SOX10(+)	MBOAT1
SOX10(+)	PLPPR1
SOX10(+)	PIEZO2
SOX10(+)	STXBP6
SOX10(+)	ITGA2
SOX10(+)	PDZD2
SOX10(+)	RAB31
SOX10(+)	LGR5
SOX10(+)	HSP90AA1
SOX10(+)	COL20A1
SOX10(+)	KCNH8
SOX10(+)	CPA2
SOX10(+)	NTN1
SOX10(+)	LINC01182
SOX10(+)	ANLN
SOX10(+)	PREX2
SOX10(+)	CHST8
SOX10(+)	IL1RAP
SOX10(+)	INSIG1
SOX10(+)	ANO4
SOX10(+)	CPM
SOX10(+)	MDGA2
SOX10(+)	CNP
SOX10(+)	CACNG4
SOX10(+)	NPTX2
SOX10(+)	MYO1E
SOX10(+)	PMP2
SOX10(+)	SGCD
SOX10(+)	SEMA5B
SOX10(+)	LINC00877
SOX10(+)	LINC00639
SOX10(+)	GALNT13
SOX10(+)	TUBB2B
SOX10(+)	FGF1
SOX10(+)	UGT8
SOX10(+)	TRPM6
SOX10(+)	HS3ST5
SOX10(+)	NECTIN3
SOX10(+)	CDH19
SOX10(+)	ST18
SOX10(+)	MSMO1
SOX10(+)	GRAMD1C
SOX10(+)	TSPAN8
SOX10(+)	CPB1
SOX10(+)	C1orf61
SOX10(+)	GREB1L
SOX10(+)	SLCO1A2
SOX10(+)	KCNJ16
SOX10(+)	SYNJ2
SOX10(+)	CHL1
SOX10(+)	PRTG
SOX10(+)	DPYSL5
SOX10(+)	MET
SOX10(+)	NLGN4X
SOX10(+)	ENPP2
SOX10(+)	LPAR1
SOX10(+)	CAV1
SOX10(+)	PDGFRA
SOX10(+)	SPSB4
SOX10(+)	SHROOM4
SOX10(+)	PLP1
SOX10(+)	PROM1
SOX10(+)	KLHL13
SOX10(+)	S100A1
SOX10(+)	LRRN1
SOX10(+)	STMN1
SOX10(+)	CDKN1C
SOX10(+)	SCD
SOX10(+)	ELOVL5
SOX10(+)	GLDN
SOX10(+)	PTN
SOX10(+)	FMO5
SOX10(+)	HSPG2
SOX10(+)	PRR5L
SOX10(+)	ATP10B
SOX10(+)	HAP1
SOX10(+)	GLUL
SOX10(+)	CERCAM
SOX10(+)	DPYD-AS1
SOX10(+)	CSMD2
SOX10(+)	RNASE1
SOX10(+)	PHLDA1
SOX10(+)	LINC00320
SOX10(+)	SH3D19
SOX10(+)	LINC01411
SOX10(+)	RNF220
SOX10(+)	LINC01358
SOX10(+)	MND1
SOX10(+)	ZDHHC20
SOX10(+)	ASIC4
SOX10(+)	C10orf90
SOX10(+)	H3F3B
SOX10(+)	RASGRF1
SOX10(+)	MYLK
SOX10(+)	FTH1
SOX10(+)	TNFRSF21
SOX10(+)	NTN4
SOX10(+)	PADI2
SOX10(+)	CAMK2N1
SOX10(+)	LINC01549
SOX10(+)	ACAN
SOX10(+)	LDB3
SOX10(+)	LINC01010
SOX10(+)	RUFY4
SOX10(+)	MAGEC3
SOX10(+)	NGFR
SOX10(+)	MOG
SOX10(+)	ZNF365
SOX10(+)	FIRRE
SOX10(+)	CNKSR3
SOX10(+)	LINC00844
SOX10(+)	SLC6A1-AS1
SOX10(+)	PYGL
SOX10(+)	TMEM144
SOX10(+)	CD22
SOX10(+)	ETV5
SOX10(+)	CLIC4
SOX10(+)	SNCA
SOX10(+)	VRK2
SOX10(+)	ASPA
SOX10(+)	ERMN
SOX10(+)	KANK1
SOX10(+)	PLEKHH2
SOX10(+)	OLIG1
SOX10(+)	PRIMA1
SOX10(+)	UBC
SOX10(+)	MAG
SOX10(+)	ZFHX4
SOX10(+)	NFKBIZ
SOX10(+)	PYGO1
SOX10(+)	MEIS2
SOX10(+)	RHOBTB3
SOX10(+)	FIGN
SOX10(+)	AK5
SOX10(+)	NRCAM
SOX10(+)	PBX3
SOX10(+)	NTNG2
SOX10(+)	RGCC
SOX10(+)	MROH9
SOX10(+)	PTMA
SOX10(+)	TUBA1A
SOX10(+)	MBNL3
SOX10(+)	COL18A1
SOX10(+)	SH3TC2
SOX10(+)	RBPJ
SOX10(+)	IVNS1ABP
SOX10(+)	GREM1
SOX10(+)	SPSB1
SOX10(+)	DAPL1
SOX10(+)	EMILIN2
SOX10(+)	DNER
SOX10(+)	CARNS1
SOX10(+)	DAAM2
SOX10(+)	KIF6
SOX10(+)	ASCL1
SOX10(+)	DEPDC1B
SOX10(+)	VLDLR-AS1
SOX10(+)	PROX1
SOX10(+)	NKD1
SOX10(+)	MEIS1
SOX10(+)	CALD1
SOX10(+)	XIST
SOX10(+)	ZNF521
SOX10(+)	PLEKHH1
SOX10(+)	SALL3
SOX10(+)	FAM196B
SOX10(+)	SPRY4
SOX10(+)	CRHBP
SOX10(+)	PCDH17
SOX10(+)	LINC01102
SOX10(+)	MBP
SOX10(+)	RGS8
SOX10(+)	RASGRP3
SOX10(+)	HEPH
SOX10(+)	LINC00539
SOX10(+)	QDPR
SOX10(+)	COL27A1
SOX10(+)	MAML2
SOX10(+)	CDH20
SOX10(+)	CXXC4
SOX10(+)	DYSF
SOX10(+)	NKX6-2
SOX10(+)	CREB5
SOX10(+)	PXDN
SOX10(+)	PPDPF
SOX10(+)	GRB10
SOX10(+)	LURAP1L
SOX10(+)	GRIK4
SOX10(+)	MAN2A1
SOX10(+)	FKBP5
SOX10(+)	RCAN2
SOX10(+)	KLHL4
SOX10(+)	GSTM5
SOX10(+)	HRASLS
SOX10(+)	LINC01550
SOX10(+)	FAM107B
SOX10(+)	LINC01554
SOX10(+)	EFHD1
SOX10(+)	FGFR2
SOX10(+)	PRKCA-AS1
SOX10(+)	ARSI
SOX10(+)	DHCR24
SOX10(+)	NINJ2
SOX10(+)	NKAIN4
SOX10(+)	PTPRK
SOX10(+)	LDLRAD3
SOX10(+)	NDRG1
SOX10(+)	PCA3
SOX10(+)	PGAM2
SOX10(+)	MAL
SOX10(+)	NEAT1
SOX10(+)	PON2
SOX10(+)	FRMD4B
SOX10(+)	CTNNA3
SOX10(+)	CPB2-AS1
SOX10(+)	PRDX1
SOX10(+)	MARCKS
SOX10(+)	KLK6
SOX10(+)	HPN-AS1
SOX10(+)	TMEFF2
SOX10(+)	MAMLD1
SOX10(+)	SPATA9
SOX10(+)	TLE4
SOX10(+)	DPP6
SOX10(+)	C1QL2
SOX10(+)	TCF7L2
SOX10(+)	MEGF10
SOX10(+)	CCDC146
SOX10(+)	CNTN2
SOX10(+)	NEDD4
SOX10(+)	RAB3IP
SOX10(+)	CD9
SOX10(+)	CMYA5
SOX10(+)	MAP3K1
SOX10(+)	NCKAP5
SOX10(+)	KCNK12
SOX10(+)	EMID1
SOX10(+)	SEL1L2
SOX10(+)	L3MBTL4
SOX10(+)	ALDH1A3
SOX10(+)	PTPRE
SOX10(+)	LINC01572
SOX10(+)	ADGRG1
SOX10(+)	LINC01445
SOX10(+)	PLS3
SOX10(+)	LRRC1
SOX10(+)	TRIM59
SOX10(+)	WSCD1
SOX10(+)	RAI14
SOX10(+)	KCTD8
SOX10(+)	EPN2
SOX10(+)	PLD1
SOX10(+)	LMCD1-AS1
SOX10(+)	FAM126A
SOX10(+)	SIM2
SOX10(+)	SNX22
SOX10(+)	KIF19
SOX10(+)	TIAM1
SOX10(+)	DUSP10
SOX10(+)	GPR37
SOX10(+)	SHISA2
SOX10(+)	TMEM45A
SOX10(+)	GNG7
SOX10(+)	CMTM5
SOX10(+)	DOCK10
SOX10(+)	KCNMB4
SOX10(+)	CFTR
SOX10(+)	BCAT1
SOX10(+)	PCDH10
SOX10(+)	BMP2
SOX10(+)	HEG1
SOX10(+)	EHF
SOX10(+)	KCNJ2
SOX10(+)	BMP7
SOX10(+)	TSC22D3
SOX10(+)	LIFR
SOX10(+)	SRGAP1
SOX10(+)	MYRF
SOX10(+)	PDE1C
SOX10(+)	OLIG2
SOX10(+)	RIN2
SOX10(+)	AMER2
SOX10(+)	SPATA22
SOX10(+)	TNS1
SOX10(+)	SOX2
SOX10(+)	GPR37L1
SOX10(+)	FGFR1
SOX10(+)	CLDND1
SOX10(+)	SEMA3B
SOX10(+)	PCDH9-AS2
SOX10(+)	SCRG1
SOX10(+)	B3GNT7
SOX10(+)	RASSF2
SOX10(+)	FYN
SOX10(+)	CCDC150
SOX10(+)	CRNDE
SOX10(+)	TMTC2
SOX10(+)	LITAF
SOX10(+)	EFCAB11
SOX10(+)	ABCC8
SOX10(+)	KIRREL3
SOX10(+)	PTPRD
SOX10(+)	SOX11
SOX10(+)	CD81
SOX10(+)	TMEM63A
SOX10(+)	ST6GALNAC3
SOX10(+)	ENOX2
SOX10(+)	CACNA2D1
SOX10(+)	LINC01222
SOX10(+)	FDFT1
SOX10(+)	PHYHIPL
SOX10(+)	MATN2
SOX10(+)	SELL
SOX10(+)	ZNF536
SOX10(+)	HSP90AB1
SOX10(+)	GABARAPL2
SOX10(+)	HOXB-AS1
SOX10(+)	TMPRSS5
SOX10(+)	GPD1
SOX10(+)	MITF
SOX10(+)	UTY
SOX10(+)	ABHD2
SOX10(+)	CXorf57
SOX10(+)	OLMALINC
SOX10(+)	NDRG2
SOX10(+)	LINC01611
SOX10(+)	C21orf91
SOX10(+)	ZEB1
SOX10(+)	EHD4
SOX10(+)	LIMD1
SOX10(+)	CLMN
SOX10(+)	GPR137C
SOX10(+)	ERBB3
SOX10(+)	ZNF462
SOX10(+)	NCMAP
SOX10(+)	LINC01299
SOX10(+)	LINC01006
SOX10(+)	KAT2B
SOX10(+)	SLC4A8
SOX10(+)	SYTL2
SOX10(+)	ST3GAL6-AS1
SOX10(+)	HEPACAM
SOX10(+)	BARD1
SOX10(+)	NPAS3
SOX10(+)	RAPGEF5
SOX10(+)	GALNT6
SOX10(+)	LRP4-AS1
SOX10(+)	SYNDIG1
SOX10(+)	HSPA2
SOX10(+)	PRKCQ
SOX10(+)	SOX13
SOX10(+)	ATP1B1
SOX10(+)	TGFA
SOX10(+)	ZCCHC24
SOX10(+)	PDE9A
SOX10(+)	CREB3L1
SOX10(+)	IGSF9B
SOX10(+)	KCNQ1OT1
SOX10(+)	PIP4K2A
SOX10(+)	GRM3
SOX10(+)	DLL3
SOX10(+)	SCUBE2
SOX10(+)	ST3GAL6
SOX10(+)	VSTM2B
SOX10(+)	C9orf153
SOX10(+)	GSN
SOX10(+)	RAB7B
SOX10(+)	RFTN2
SOX10(+)	STMN4
SOX10(+)	SLC9B1
SOX10(+)	LANCL1-AS1
SOX10(+)	TMTC4
SOX10(+)	PXK
SOX10(+)	SLAIN1
SOX10(+)	ARHGAP22
SOX10(+)	NDP
SOX10(+)	GJB1
SOX10(+)	TMCC3
SOX10(+)	ADGRL3
SOX10(+)	CYP2J2
SOX10(+)	MIR181A1HG
SOX10(+)	PALM2-AKAP2
SOX10(+)	MGAT5
SOX10(+)	INPP5F
SOX10(+)	ADAMTS14
SOX10(+)	SEMA6A
SOX10(+)	HEY2
SOX10(+)	SHC4
SOX10(+)	APBA1
SOX10(+)	RNF125
SOX10(+)	DPF3
SOX10(+)	PEA15
SOX10(+)	C1orf105
SOX10(+)	SOX10
SOX10(+)	ANXA5
SOX10(+)	SAMD13
SOX10(+)	CREM
SOX10(+)	NDE1
SOX10(+)	CLCA4
SOX10(+)	PEX5L
SOX10(+)	ACAT2
SOX10(+)	CADM1
SOX10(+)	SLC7A14
SOX10(+)	CHST3
SOX10(+)	BHLHE41
SOX10(+)	AGPAT4
SOX10(+)	SH3PXD2B
SOX10(+)	BEST1
SOX10(+)	GLCE
SOX10(+)	SSPN
SOX10(+)	CPEB1
SOX10(+)	MTSS1
SOX10(+)	TESK2
SOX10(+)	TBL1X
SOX10(+)	CPOX
SOX10(+)	RASAL1
SOX10(+)	ADGRE5
SOX10(+)	EVA1C
SOX10(+)	POU3F2
SOX10(+)	RHOBTB1
SOX10(+)	CRYBG3
SOX10(+)	PLEKHA1
SOX10(+)	LINC01315
SOX10(+)	ENOX1
SOX10(+)	CHADL
SOX10(+)	TPTE2
SOX10(+)	SOX21
SOX10(+)	LMF1-AS1
SOX10(+)	MIR181A2HG
SOX10(+)	ANKUB1
SOX10(+)	LINC00862
SOX10(+)	NKAIN2
SOX10(+)	PDE6B
SOX10(+)	EHD3
SOX10(+)	SLC9A9
SOX10(+)	ANGPTL2
SOX10(+)	TET3
SOX10(+)	FAM222A-AS1
SOX10(+)	PPFIBP1
SOX10(+)	MIR9-3HG
SOX10(+)	JADE3
SOX10(+)	DTX4
SOX10(+)	TSPAN11
SOX10(+)	FAM222A
SOX10(+)	RHOU
SOX10(+)	ELMO1-AS1
SOX10(+)	EMILIN3
SOX10(+)	ATL1
SOX10(+)	ADIPOR2
SOX10(+)	PHLDB1
SOX10(+)	DSCAML1
SOX10(+)	C3orf58
SOX10(+)	SLC45A3
SOX10(+)	APLP1
SOX10(+)	IPO9-AS1
SOX10(+)	TMEM125
SOX10(+)	WIPF1
SOX10(+)	RFX3-AS1
SOX10(+)	PRUNE2
SOX10(+)	NMUR2
SOX10(+)	DPY19L3
SOX10(+)	BVES
SOX10(+)	ARHGEF6
SOX10(+)	THBS4
SOX10(+)	TUBB4A
SOX10(+)	BTBD17
SOX10(+)	CCDC152
SOX10(+)	RCAN3
SOX10(+)	RAPGEF3
SOX10(+)	PTCH1
SOX10(+)	C21orf62-AS1
SOX10(+)	ADAM19
SOX10(+)	VSX1
SOX10(+)	COLGALT2
SOX10(+)	KCNJ10
SOX10(+)	BVES-AS1
SOX10(+)	GPRC5B
SOX10(+)	LRRC8B
SOX10(+)	PACRG-AS1
SOX10(+)	GPIHBP1
SOX10(+)	CPB2
SOX10(+)	CECR2
SOX10(+)	CCDC160
SOX10(+)	GAREM1
SOX10(+)	ITGB8
SOX10(+)	DOCK5
SOX10(+)	DYNLL2
SOX10(+)	ABLIM3
SOX10(+)	KCNQ1
SOX10(+)	TANC1
SOX10(+)	ZNF469
SOX10(+)	KIAA1755
SOX10(+)	ADGRG2
SOX10(+)	EPHB2
SOX10(+)	SAPCD2
SOX10(+)	GIPR
SOX10(+)	LANCL1
SOX10(+)	HTATIP2
SOX10(+)	LINC00870
SOX10(+)	IP6K3
SOX10(+)	ZNF488
SOX10(+)	CHD7
SOX10(+)	BTBD16
SOX10(+)	LIFR-AS1
SOX10(+)	SOX8
SOX10(+)	PAQR6
SOX10(+)	CD82
SOX10(+)	PLPP2
SOX10(+)	NACC2
SOX10(+)	BAIAP2L2
SOX10(+)	TSNAX-DISC1
SOX10(+)	SERTAD2
SOX10(+)	GJC2
SOX10(+)	TCP11L2
SOX10(+)	MTHFD2L
SOX10(+)	MKRN3
SOX10(+)	LLGL2
SOX10(+)	TMEM246-AS1
SOX10(+)	AIF1L
SOX10(+)	NKX2-2
SOX10(+)	PAIP2B
SOX10(+)	SMIM5
SOX10(+)	EEPD1
SOX10(+)	2021-03-01
SOX10(+)	HAGLR
SOX10(+)	FAM69C
SOX10(+)	COL9A2
SOX10(+)	SEMA6A-AS1
SOX10(+)	FAM124A
SOX10(+)	MYLIP
SOX10(+)	TMCC2
SOX10(+)	NLGN1
SOX10(+)	SERTAD4
SOX10(+)	EPN2-AS1
SOX10(+)	CSRP1
SOX10(+)	COL16A1
SOX10(+)	MAP1A
SOX10(+)	PLCH2
SOX10(+)	MRPS22
SOX10(+)	PMP22
SOX10(+)	ZNF827
SOX10(+)	LDLRAP1
SOX10(+)	FAM47E
SOX10(+)	CAPN13
SOX10(+)	PTCSC3
SOX10(+)	TLE2
SOX10(+)	NOVA1
SOX10(+)	GPSM2
SOX10(+)	PDE11A
SOX10(+)	C16orf45
SOX10(+)	CDK6
SOX10(+)	MTUS1
SOX10(+)	SGK1
SOX10(+)	BRMS1L
SOX10(+)	CAHM
SOX10(+)	ANXA4
SOX10(+)	LAYN
SOX10(+)	COL9A3
SOX10(+)	POPDC3
SOX10(+)	NBAT1
SOX10(+)	SEC14L5
SOX10(+)	KIF5C
SOX10(+)	OXTR
SOX10(+)	GATB
SOX10(+)	PPFIBP2
SOX10(+)	H3F3A
SOX10(+)	TMC6
SOX10(+)	SH3BP4
SOX10(+)	HECW2
SOX10(+)	ADGRF3
SOX10(+)	PHTF2
SOX10(+)	LINC01285
SOX10(+)	HTRA1
SOX10(+)	SLC25A29
SOX10(+)	GAS7
SOX10(+)	AMPD3
SOX10(+)	FAM13C
SOX10(+)	GXYLT2
SOX10(+)	DNAJC22
SOX18(+)	SOX18
SOX18(+)	ID3
SOX18(+)	ADGRF5
SOX18(+)	PODXL
SOX18(+)	HYAL2
SOX18(+)	PTMA
SOX2(+)	ID4
SOX2(+)	LINC00609
SOX2(+)	TUBB2B
SOX2(+)	LINC00844
SOX2(+)	SLC6A1-AS1
SOX2(+)	ZFHX4
SOX2(+)	DAAM2
SOX2(+)	CDH20
SOX2(+)	CTNNA3
SOX2(+)	MEGF10
SOX2(+)	NCKAP5
SOX2(+)	DOCK10
SOX2(+)	AMER2
SOX2(+)	SOX2
SOX2(+)	ZNF536
SOX2(+)	NDRG2
SOX2(+)	HEPACAM
SOX2(+)	NPAS3
SOX2(+)	RFTN2
SOX2(+)	SHC4
SOX2(+)	DPF3
SOX2(+)	C21orf62-AS1
SOX2(+)	KCNJ10
SOX2(+)	GPRC5B
SOX2(+)	CECR2
SOX2(+)	CHD7
SOX2(+)	NKX2-2
SOX21(+)	VCAN
SOX21(+)	PCDH15
SOX21(+)	SOX6
SOX21(+)	STK32A
SOX21(+)	PDGFRA
SOX21(+)	OLIG1
SOX21(+)	ERICH6B
SOX21(+)	FZD9
SOX4(+)	RELN
SOX4(+)	CXCL14
SOX4(+)	FHL5
SOX4(+)	SLC7A2
SOX4(+)	ACTA2
SOX4(+)	DCN
SOX4(+)	FABP7
SOX4(+)	GPR17
SOX4(+)	SLC2A3
SOX4(+)	VCAN
SOX4(+)	SAMMSON
SOX4(+)	MYL9
SOX4(+)	ST8SIA6
SOX4(+)	PCDH15
SOX4(+)	MEGF11
SOX4(+)	CLEC2B
SOX4(+)	SOX18
SOX4(+)	CARMN
SOX4(+)	ID3
SOX4(+)	SMOC1
SOX4(+)	CHST9
SOX4(+)	RDH10
SOX4(+)	PTPRZ1
SOX4(+)	CYR61
SOX4(+)	LUZP2
SOX4(+)	HSPA1A
SOX4(+)	AKAP12
SOX4(+)	TNR
SOX4(+)	LGALS1
SOX4(+)	CALCRL
SOX4(+)	F3
SOX4(+)	ALK
SOX4(+)	LGI2
SOX4(+)	NEFH
SOX4(+)	FOS
SOX4(+)	TRABD2B
SOX4(+)	BGN
SOX4(+)	VGLL3
SOX4(+)	CA2
SOX4(+)	SEMA5A
SOX4(+)	CLMP
SOX4(+)	SCG2
SOX4(+)	SOX6
SOX4(+)	EYA1
SOX4(+)	LINC01544
SOX4(+)	CA10
SOX4(+)	BRINP3
SOX4(+)	EGR1
SOX4(+)	CD34
SOX4(+)	SPARC
SOX4(+)	TUBB4B
SOX4(+)	CD93
SOX4(+)	HSPB1
SOX4(+)	LINC01170
SOX4(+)	MYT1
SOX4(+)	STK32A
SOX4(+)	HMGCS1
SOX4(+)	COL9A1
SOX4(+)	KIF26B
SOX4(+)	COL11A1
SOX4(+)	CHCHD10
SOX4(+)	PLAT
SOX4(+)	TBX2
SOX4(+)	MSN
SOX4(+)	BMPER
SOX4(+)	PLPP4
SOX4(+)	ETV1
SOX4(+)	GRIK2
SOX4(+)	LOX
SOX4(+)	PAWR
SOX4(+)	ITGA5
SOX4(+)	RDH10-AS1
SOX4(+)	SYT2
SOX4(+)	CHST11
SOX4(+)	CXCL12
SOX4(+)	SEZ6L
SOX4(+)	RPL6
SOX4(+)	MSX1
SOX4(+)	KCND2
SOX4(+)	TMEM196
SOX4(+)	MPPED2
SOX4(+)	UST
SOX4(+)	CLEC1A
SOX4(+)	PRRX1
SOX4(+)	TNS3
SOX4(+)	CLEC14A
SOX4(+)	NLGN4Y
SOX4(+)	TMEM132C
SOX4(+)	LINC00511
SOX4(+)	SLCO5A1
SOX4(+)	COL14A1
SOX4(+)	ID2
SOX4(+)	PFN1
SOX4(+)	OSMR
SOX4(+)	SOX4
SOX4(+)	BCHE
SOX4(+)	TEK
SOX4(+)	BCAN
SOX4(+)	PRKG2
SOX4(+)	KCNS3
SOX4(+)	PID1
SOX4(+)	PRICKLE1
SOX4(+)	DSCAM
SOX4(+)	CPLX2
SOX4(+)	LINC01524
SOX4(+)	LRRC4C
SOX4(+)	GSG1L
SOX4(+)	ABTB2
SOX4(+)	CRABP1
SOX4(+)	SULF2
SOX4(+)	PTP4A1
SOX4(+)	OPHN1
SOX4(+)	DISC1
SOX4(+)	MARCKSL1
SOX4(+)	TMEM108
SOX4(+)	PLPPR1
SOX4(+)	TMEM132B
SOX4(+)	TPPP3
SOX4(+)	NTN1
SOX4(+)	CNP
SOX4(+)	CACNG4
SOX4(+)	USPL1
SOX4(+)	PMP2
SOX4(+)	SGCD
SOX4(+)	JUN
SOX4(+)	ROBO4
SOX4(+)	SEMA5B
SOX4(+)	EPHB1
SOX4(+)	AR
SOX4(+)	OST4
SOX4(+)	GALNT13
SOX4(+)	MAP2
SOX4(+)	MET
SOX4(+)	NLGN4X
SOX4(+)	SEL1L3
SOX4(+)	CAV1
SOX4(+)	FSTL3
SOX4(+)	SHROOM4
SOX4(+)	BMX
SOX4(+)	PLP1
SOX4(+)	KLHL13
SOX4(+)	DYNLL1
SOX4(+)	LRRN1
SOX4(+)	FRY
SOX4(+)	CYP26B1
SOX4(+)	PTN
SOX4(+)	HAP1
SOX4(+)	BAMBI
SOX4(+)	TPBG
SOX4(+)	CSMD2
SOX4(+)	PHLDA1
SOX4(+)	LINC01411
SOX4(+)	MND1
SOX4(+)	ACTB
SOX4(+)	ASIC4
SOX4(+)	SLC2A13
SOX4(+)	FRMD4A
SOX4(+)	GNB4
SOX4(+)	NTN4
SOX4(+)	ACAN
SOX4(+)	FAM198B
SOX4(+)	ETV5
SOX4(+)	RALGPS2
SOX4(+)	OLIG1
SOX4(+)	EVA1B
SOX4(+)	FIGN
SOX4(+)	DCT
SOX4(+)	SEZ6L2
SOX4(+)	FAM110B
SOX4(+)	DAPL1
SOX4(+)	ASCL1
SOX4(+)	CRHBP
SOX4(+)	MBP
SOX4(+)	HEY1
SOX4(+)	KLK7
SOX4(+)	CPA6
SOX4(+)	MAML2
SOX4(+)	RPS3A
SOX4(+)	TEX14
SOX4(+)	C1QTNF7
SOX4(+)	LIMS2
SOX4(+)	SIX3
SOX4(+)	NKAIN4
SOX4(+)	ARHGDIB
SOX4(+)	OLFM2
SOX4(+)	ITM2C
SOX4(+)	MARCKS
SOX4(+)	MAMLD1
SOX4(+)	DPP6
SOX4(+)	TCF7L2
SOX4(+)	SYNDIG1L
SOX4(+)	EIF1B
SOX4(+)	MAP3K1
SOX4(+)	TUBA4B
SOX4(+)	SEL1L2
SOX4(+)	PKDCC
SOX4(+)	DBX2
SOX4(+)	ZFY
SOX4(+)	WSCD1
SOX4(+)	EPN2
SOX4(+)	CCDC148
SOX4(+)	SNX22
SOX4(+)	KIF19
SOX4(+)	GPR37
SOX4(+)	SHISA2
SOX4(+)	GOLIM4
SOX4(+)	BMP2
SOX4(+)	ZNF516
SOX4(+)	BMP7
SOX4(+)	OLIG2
SOX4(+)	CACYBP
SOX4(+)	RAN
SOX4(+)	RIN2
SOX4(+)	SCRG1
SOX4(+)	B3GNT7
SOX4(+)	BEND7
SOX4(+)	FYN
SOX4(+)	SMIM2-AS1
SOX4(+)	ATP13A3
SOX4(+)	TRIM67
SOX4(+)	PRRX2
SOX4(+)	SOX11
SOX4(+)	CD81
SOX4(+)	C19orf70
SOX4(+)	TRIB1
SOX4(+)	PHYHIPL
SOX4(+)	MATN2
SOX4(+)	PELI2
SOX4(+)	HSP90AB1
SOX4(+)	ABHD2
SOX4(+)	TMEM26-AS1
SOX4(+)	ERBB3
SOX4(+)	SLC25A5
SOX4(+)	ZNF462
SOX4(+)	KAT2B
SOX4(+)	LRRTM1
SOX4(+)	KCNH2
SOX4(+)	IGSF3
SOX4(+)	GABARAPL1
SOX4(+)	LRP4-AS1
SOX4(+)	SOX13
SOX4(+)	FJX1
SOX4(+)	CREB3L1
SOX4(+)	DLL3
SOX4(+)	SCUBE2
SOX4(+)	KCNF1
SOX4(+)	HOXB2
SOX4(+)	TMTC4
SOX4(+)	PLEKHA6
SOX4(+)	SPHK1
SOX4(+)	HEY2
SOX4(+)	SOX10
SOX4(+)	MCL1
SOX4(+)	CHST3
SOX4(+)	GYS2
SOX4(+)	LZTS1-AS1
SOX4(+)	MTSS1
SOX4(+)	SLC7A7
SOX4(+)	SCOC
SOX4(+)	LINC01315
SOX4(+)	ELFN2
SOX4(+)	IER5L
SOX4(+)	DUSP15
SOX4(+)	MIR181A2HG
SOX4(+)	FAM83D
SOX4(+)	NXPH3
SOX4(+)	MIR9-3HG
SOX4(+)	BZW1
SOX4(+)	JADE3
SOX4(+)	CCDC184
SOX4(+)	RAPGEF1
SOX4(+)	FZD9
SOX4(+)	DNAJB6
SOX4(+)	MDK
SOX4(+)	GRB7
SOX4(+)	IPO9-AS1
SOX4(+)	WIPF1
SOX4(+)	TUBB4A
SOX4(+)	BTBD17
SOX4(+)	EXTL1
SOX4(+)	ARL5B
SOX4(+)	VSX1
SOX4(+)	PACRG-AS1
SOX4(+)	KCNJ12
SOX4(+)	DYNLL2
SOX4(+)	LOXL1-AS1
SOX4(+)	VAT1
SOX4(+)	ZNF488
SOX4(+)	CHD7
SOX4(+)	SOX8
SOX4(+)	EIF4G2
SOX4(+)	RGMB
SOX4(+)	VAX2
SOX4(+)	CDKN2C
SOX4(+)	DDX3Y
SOX4(+)	NKX2-2
SOX4(+)	HAGLR
SOX4(+)	GRID1-AS1
SOX4(+)	FAM69C
SOX4(+)	MPZL1
SOX4(+)	NLGN1
SOX4(+)	EPN2-AS1
SOX4(+)	ABCB5
SOX4(+)	COL16A1
SOX4(+)	LMNB1
SOX4(+)	ZSWIM4
SOX4(+)	SOCS5
SOX4(+)	IGDCC3
SOX4(+)	ZNF827
SOX4(+)	SCRT1
SOX4(+)	PARD6G
SOX4(+)	NOVA1
SOX4(+)	GPSM2
SOX4(+)	KCNE2
SOX4(+)	CAHM
SOX4(+)	PLEKHG2
SOX4(+)	COL9A3
SOX4(+)	BFSP1
SOX4(+)	NBAT1
SOX4(+)	KLHL25
SOX4(+)	SH3BP4
SOX4(+)	AMPD3
SOX4(+)	FAM13C
SOX4(+)	CAPN9
SOX5(+)	THEMIS
SOX5(+)	TOX
SOX5(+)	CTNNA2
SOX5(+)	LRRC4C
SOX5(+)	RUNX1T1
SOX5(+)	TNIK
SOX5(+)	CHL1
SOX5(+)	LRRN1
SOX5(+)	GABRB1
SOX5(+)	FIGN
SOX5(+)	NRCAM
SOX5(+)	SORBS1
SOX5(+)	FMN2
SOX5(+)	ABLIM1
SOX5(+)	CNTN1
SOX5(+)	LINC00461
SOX5(+)	SOX5
SOX5(+)	MAP3K5
SOX5(+)	NTRK2
SOX5(+)	ADGRL3
SOX5(+)	CADM1
SOX5(+)	RPS6KA2
SOX5(+)	ZNF827
SOX6(+)	NXPH1
SOX6(+)	GPR17
SOX6(+)	VCAN
SOX6(+)	PCDH15
SOX6(+)	MEGF11
SOX6(+)	TNR
SOX6(+)	ERBB4
SOX6(+)	SEMA5A
SOX6(+)	SOX6
SOX6(+)	MYT1
SOX6(+)	STK32A
SOX6(+)	KIF26B
SOX6(+)	NOS1
SOX6(+)	GRIK3
SOX6(+)	TNS3
SOX6(+)	LINC00511
SOX6(+)	BCAN
SOX6(+)	LRRC4C
SOX6(+)	PLCE1
SOX6(+)	XYLT1
SOX6(+)	OPHN1
SOX6(+)	PLPPR1
SOX6(+)	ASTN2
SOX6(+)	MAML2
SOX6(+)	KLF12
SOX6(+)	BMP7
SOX6(+)	ZNF462
SOX7(+)	VWF
SOX7(+)	PECAM1
SOX7(+)	ZNF366
SOX7(+)	PODXL
SOX7(+)	DUSP23
SOX7(+)	ACSL5
SOX7(+)	ACVRL1
SOX7(+)	CLIC5
SOX8(+)	LHFPL3
SOX8(+)	GPR17
SOX8(+)	ITGA8
SOX8(+)	VCAN
SOX8(+)	MIR3681HG
SOX8(+)	SAMMSON
SOX8(+)	PCDH15
SOX8(+)	MEGF11
SOX8(+)	SMOC1
SOX8(+)	CHST9
SOX8(+)	LINC00907
SOX8(+)	PTPRZ1
SOX8(+)	CRISPLD2
SOX8(+)	LUZP2
SOX8(+)	PACRG-AS3
SOX8(+)	HSPA1A
SOX8(+)	TNR
SOX8(+)	LINC01099
SOX8(+)	CALCRL
SOX8(+)	DCC
SOX8(+)	KCNIP1
SOX8(+)	SEMA5A
SOX8(+)	FERMT1
SOX8(+)	NR4A3
SOX8(+)	SOX6
SOX8(+)	ABCB11
SOX8(+)	CA10
SOX8(+)	STK32B
SOX8(+)	BRINP3
SOX8(+)	GRID2
SOX8(+)	ACSBG1
SOX8(+)	LINC01170
SOX8(+)	MYT1
SOX8(+)	STK32A
SOX8(+)	PAX3
SOX8(+)	SLC5A11
SOX8(+)	COL9A1
SOX8(+)	NOS1
SOX8(+)	SVEP1
SOX8(+)	COL11A1
SOX8(+)	PCSK6
SOX8(+)	PLPP4
SOX8(+)	CNDP1
SOX8(+)	OPALIN
SOX8(+)	LINC01608
SOX8(+)	CHRM5
SOX8(+)	CHST11
SOX8(+)	SEZ6L
SOX8(+)	MCAM
SOX8(+)	UGDH
SOX8(+)	TXNIP
SOX8(+)	DNAJB1
SOX8(+)	BCAS1
SOX8(+)	MMP16
SOX8(+)	MPPED2
SOX8(+)	MOBP
SOX8(+)	AGMO
SOX8(+)	UST
SOX8(+)	IGF2BP2
SOX8(+)	PRRX1
SOX8(+)	TNS3
SOX8(+)	TMEM132C
SOX8(+)	LINC00511
SOX8(+)	DGKG
SOX8(+)	TMEM163
SOX8(+)	CDK18
SOX8(+)	SOX4
SOX8(+)	LRRC63
SOX8(+)	BCHE
SOX8(+)	TEK
SOX8(+)	DACH2
SOX8(+)	BCAN
SOX8(+)	ADAM12
SOX8(+)	GDNF-AS1
SOX8(+)	PID1
SOX8(+)	SLC35F1
SOX8(+)	TF
SOX8(+)	HAPLN2
SOX8(+)	DSCAM
SOX8(+)	LINC00609
SOX8(+)	PALM2
SOX8(+)	HHIP
SOX8(+)	LRRC4C
SOX8(+)	GSG1L
SOX8(+)	ZFPM2
SOX8(+)	SULF2
SOX8(+)	XYLT1
SOX8(+)	OPHN1
SOX8(+)	MALRD1
SOX8(+)	DISC1
SOX8(+)	MARCKSL1
SOX8(+)	ENPP6
SOX8(+)	PLPPR1
SOX8(+)	STXBP6
SOX8(+)	ITGA2
SOX8(+)	PDE1A
SOX8(+)	PDZD2
SOX8(+)	INHBA
SOX8(+)	RAB31
SOX8(+)	LGR5
SOX8(+)	STPG2
SOX8(+)	TPPP3
SOX8(+)	HSP90AA1
SOX8(+)	KCNH8
SOX8(+)	NTN1
SOX8(+)	ANLN
SOX8(+)	CHST8
SOX8(+)	IL1RAP
SOX8(+)	ANO4
SOX8(+)	CNP
SOX8(+)	CACNG4
SOX8(+)	PMP2
SOX8(+)	SGCD
SOX8(+)	SEMA5B
SOX8(+)	LINC00877
SOX8(+)	GALNT13
SOX8(+)	FGF1
SOX8(+)	UGT8
SOX8(+)	CDH19
SOX8(+)	ST18
SOX8(+)	MSMO1
SOX8(+)	TMEM255A
SOX8(+)	C1orf61
SOX8(+)	GREB1L
SOX8(+)	SLCO1A2
SOX8(+)	KCNJ16
SOX8(+)	SYNJ2
SOX8(+)	CHL1
SOX8(+)	DPYSL5
SOX8(+)	MET
SOX8(+)	NLGN4X
SOX8(+)	ENPP2
SOX8(+)	LPAR1
SOX8(+)	PDGFRA
SOX8(+)	SPSB4
SOX8(+)	SHROOM4
SOX8(+)	PLP1
SOX8(+)	PROM1
SOX8(+)	DYNLL1
SOX8(+)	LRRN1
SOX8(+)	STMN1
SOX8(+)	CDKN1C
SOX8(+)	SCD
SOX8(+)	ELOVL5
SOX8(+)	GLDN
SOX8(+)	PTN
SOX8(+)	PRR5L
SOX8(+)	ATP10B
SOX8(+)	AFAP1L2
SOX8(+)	HKDC1
SOX8(+)	CERCAM
SOX8(+)	CSMD2
SOX8(+)	RNASE1
SOX8(+)	PHLDA1
SOX8(+)	LINC00320
SOX8(+)	SH3D19
SOX8(+)	LINC01411
SOX8(+)	RNF220
SOX8(+)	MND1
SOX8(+)	ACVR1C
SOX8(+)	ACTB
SOX8(+)	ZDHHC20
SOX8(+)	NUAK2
SOX8(+)	ASIC4
SOX8(+)	C10orf90
SOX8(+)	H3F3B
SOX8(+)	CAMK2N1
SOX8(+)	ACAN
SOX8(+)	LDB3
SOX8(+)	LINC01010
SOX8(+)	MAGEC3
SOX8(+)	MOG
SOX8(+)	ZNF365
SOX8(+)	CNKSR3
SOX8(+)	LINC00844
SOX8(+)	PYGL
SOX8(+)	TMEM144
SOX8(+)	ETV5
SOX8(+)	CLIC4
SOX8(+)	VRK2
SOX8(+)	ERMN
SOX8(+)	KANK1
SOX8(+)	PLEKHH2
SOX8(+)	OLIG1
SOX8(+)	PRIMA1
SOX8(+)	UBC
SOX8(+)	MAG
SOX8(+)	FIGN
SOX8(+)	RGCC
SOX8(+)	PTMA
SOX8(+)	TUBA1A
SOX8(+)	MBNL3
SOX8(+)	SH3TC2
SOX8(+)	RBPJ
SOX8(+)	IVNS1ABP
SOX8(+)	FAM110B
SOX8(+)	GREM1
SOX8(+)	DAPL1
SOX8(+)	DNER
SOX8(+)	CARNS1
SOX8(+)	DAAM2
SOX8(+)	KIF6
SOX8(+)	ASCL1
SOX8(+)	PROX1
SOX8(+)	NKD1
SOX8(+)	MEIS1
SOX8(+)	XIST
SOX8(+)	PLEKHH1
SOX8(+)	FAM196B
SOX8(+)	SPRY4
SOX8(+)	PCDH17
SOX8(+)	LINC01102
SOX8(+)	MBP
SOX8(+)	RASGRP3
SOX8(+)	HEPH
SOX8(+)	LINC00539
SOX8(+)	QDPR
SOX8(+)	MAML2
SOX8(+)	CDH20
SOX8(+)	DYSF
SOX8(+)	NKX6-2
SOX8(+)	CREB5
SOX8(+)	PXDN
SOX8(+)	SPC25
SOX8(+)	GRIK4
SOX8(+)	KLHL4
SOX8(+)	HRASLS
SOX8(+)	LINC01550
SOX8(+)	FAM107B
SOX8(+)	ARSI
SOX8(+)	DHCR24
SOX8(+)	NINJ2
SOX8(+)	NKAIN4
SOX8(+)	LONRF3
SOX8(+)	PTPRK
SOX8(+)	NDRG1
SOX8(+)	LINC01031
SOX8(+)	PCA3
SOX8(+)	PGAM2
SOX8(+)	OLFM2
SOX8(+)	MAL
SOX8(+)	NEAT1
SOX8(+)	CTNNA3
SOX8(+)	MARCKS
SOX8(+)	NEURL1B
SOX8(+)	KLK6
SOX8(+)	HPN-AS1
SOX8(+)	SLC9A3R1
SOX8(+)	TMEFF2
SOX8(+)	MAMLD1
SOX8(+)	DPP6
SOX8(+)	MEGF10
SOX8(+)	CNTN2
SOX8(+)	PLLP
SOX8(+)	RAB3IP
SOX8(+)	CD9
SOX8(+)	CMYA5
SOX8(+)	MAP3K1
SOX8(+)	NCKAP5
SOX8(+)	EMID1
SOX8(+)	L3MBTL4
SOX8(+)	ADGRG1
SOX8(+)	LINC01445
SOX8(+)	LRRC1
SOX8(+)	TRIM59
SOX8(+)	WSCD1
SOX8(+)	EPN2
SOX8(+)	PLD1
SOX8(+)	CKB
SOX8(+)	SNX22
SOX8(+)	KIF19
SOX8(+)	TIAM1
SOX8(+)	GPR37
SOX8(+)	SHISA2
SOX8(+)	TMEM45A
SOX8(+)	CMTM5
SOX8(+)	CCDC50
SOX8(+)	DOCK10
SOX8(+)	KCNMB4
SOX8(+)	CFTR
SOX8(+)	KCNJ2
SOX8(+)	SAMHD1
SOX8(+)	BMP7
SOX8(+)	TSC22D3
SOX8(+)	MYRF
SOX8(+)	PDE1C
SOX8(+)	OLIG2
SOX8(+)	RIN2
SOX8(+)	AMER2
SOX8(+)	GPR37L1
SOX8(+)	SEMA4D
SOX8(+)	CLDND1
SOX8(+)	SEMA3B
SOX8(+)	PCDH9-AS2
SOX8(+)	SCRG1
SOX8(+)	PTGER4
SOX8(+)	RASSF2
SOX8(+)	FYN
SOX8(+)	CCDC150
SOX8(+)	TMTC2
SOX8(+)	LAMB4
SOX8(+)	LITAF
SOX8(+)	HIST1H2BD
SOX8(+)	TMIGD3
SOX8(+)	MDFI
SOX8(+)	CD81
SOX8(+)	TMEM63A
SOX8(+)	ENOX2
SOX8(+)	CACNA2D1
SOX8(+)	PCDHGA1
SOX8(+)	PHYHIPL
SOX8(+)	MATN2
SOX8(+)	ZNF536
SOX8(+)	TMPRSS5
SOX8(+)	MITF
SOX8(+)	DNAJA1
SOX8(+)	ABHD2
SOX8(+)	OLMALINC
SOX8(+)	NDRG2
SOX8(+)	C21orf91
SOX8(+)	LIMD1
SOX8(+)	CLMN
SOX8(+)	ERBB3
SOX8(+)	ZNF462
SOX8(+)	HOXA3
SOX8(+)	NCMAP
SOX8(+)	LINC01299
SOX8(+)	LINC01006
SOX8(+)	KAT2B
SOX8(+)	SLC4A8
SOX8(+)	ST3GAL6-AS1
SOX8(+)	HEPACAM
SOX8(+)	GALNT6
SOX8(+)	LFNG
SOX8(+)	LRP4-AS1
SOX8(+)	HSPA2
SOX8(+)	HPGDS
SOX8(+)	SOX13
SOX8(+)	ABCA2
SOX8(+)	TGFA
SOX8(+)	ZCCHC24
SOX8(+)	PIP4K2A
SOX8(+)	GRM3
SOX8(+)	FADS2
SOX8(+)	DLL3
SOX8(+)	SCUBE2
SOX8(+)	VSTM2B
SOX8(+)	KCNIP3
SOX8(+)	LINC00640
SOX8(+)	RFTN2
SOX8(+)	KIAA0930
SOX8(+)	STMN4
SOX8(+)	LANCL1-AS1
SOX8(+)	TMTC4
SOX8(+)	PXK
SOX8(+)	SLAIN1
SOX8(+)	ARHGAP22
SOX8(+)	C8orf86
SOX8(+)	GJB1
SOX8(+)	TMCC3
SOX8(+)	CYP2J2
SOX8(+)	MIR181A1HG
SOX8(+)	PALM2-AKAP2
SOX8(+)	ADAMTS14
SOX8(+)	SEMA6A
SOX8(+)	SHC4
SOX8(+)	RNF125
SOX8(+)	SOX10
SOX8(+)	CREM
SOX8(+)	CLCA4
SOX8(+)	PEX5L
SOX8(+)	CADM1
SOX8(+)	C1QTNF4
SOX8(+)	CHST3
SOX8(+)	AGPAT4
SOX8(+)	BEST1
SOX8(+)	MTSS1
SOX8(+)	TESK2
SOX8(+)	CPOX
SOX8(+)	RASAL1
SOX8(+)	ADGRE5
SOX8(+)	RHOBTB1
SOX8(+)	CHADL
SOX8(+)	SOX21
SOX8(+)	PIK3R6
SOX8(+)	PDIA4
SOX8(+)	MIR181A2HG
SOX8(+)	NXPH3
SOX8(+)	LINC00862
SOX8(+)	FIBIN
SOX8(+)	PDE6B
SOX8(+)	EHD3
SOX8(+)	ZNHIT1
SOX8(+)	ANGPTL2
SOX8(+)	FAM222A-AS1
SOX8(+)	FMNL3
SOX8(+)	LINC01221
SOX8(+)	JADE3
SOX8(+)	TSPAN11
SOX8(+)	RIPK2
SOX8(+)	FAM222A
SOX8(+)	RHOU
SOX8(+)	ELMO1-AS1
SOX8(+)	FZD9
SOX8(+)	ATL1
SOX8(+)	PHLDB1
SOX8(+)	DSCAML1
SOX8(+)	ZNRF3-AS1
SOX8(+)	SLC45A3
SOX8(+)	APLP1
SOX8(+)	WIPF1
SOX8(+)	DSC2
SOX8(+)	PRUNE2
SOX8(+)	BVES
SOX8(+)	BTBD17
SOX8(+)	MIDN
SOX8(+)	RCAN3
SOX8(+)	RAPGEF3
SOX8(+)	PTCH1
SOX8(+)	PLEKHA2
SOX8(+)	VSX1
SOX8(+)	ZDHHC11
SOX8(+)	COLGALT2
SOX8(+)	KCNJ10
SOX8(+)	BVES-AS1
SOX8(+)	GPRC5B
SOX8(+)	CR1L
SOX8(+)	PACRG-AS1
SOX8(+)	CPB2
SOX8(+)	CECR2
SOX8(+)	MXD1
SOX8(+)	ZNF311
SOX8(+)	ITGB8
SOX8(+)	DOCK5
SOX8(+)	ZNF469
SOX8(+)	SAPCD2
SOX8(+)	LANCL1
SOX8(+)	LINC00870
SOX8(+)	IP6K3
SOX8(+)	ZNF488
SOX8(+)	CHD7
SOX8(+)	SOX8
SOX8(+)	GOT1
SOX8(+)	PAQR6
SOX8(+)	CD82
SOX8(+)	PLPP2
SOX8(+)	BAIAP2L2
SOX8(+)	GJC2
SOX8(+)	TCP11L2
SOX8(+)	MTHFD2L
SOX8(+)	SCML2
SOX8(+)	RRS1-AS1
SOX8(+)	MKRN3
SOX8(+)	TMEM246-AS1
SOX8(+)	AIF1L
SOX8(+)	NKX2-2
SOX8(+)	PAIP2B
SOX8(+)	SMIM5
SOX8(+)	2021-03-01
SOX8(+)	HAGLR
SOX8(+)	FAM69C
SOX8(+)	COL9A2
SOX8(+)	SEMA6A-AS1
SOX8(+)	FAM124A
SOX8(+)	MYLIP
SOX8(+)	MPZL1
SOX8(+)	TMCC2
SOX8(+)	NLGN1
SOX8(+)	EPN2-AS1
SOX8(+)	CSRP1
SOX8(+)	COL16A1
SOX8(+)	ELOVL1
SOX8(+)	PMP22
SOX8(+)	ZNF827
SOX8(+)	CAPN13
SOX8(+)	DYRK4
SOX8(+)	PTCSC3
SOX8(+)	NOVA1
SOX8(+)	GPSM2
SOX8(+)	CDK6
SOX8(+)	SGK1
SOX8(+)	CAHM
SOX8(+)	LAYN
SOX8(+)	COL9A3
SOX8(+)	SEC14L5
SOX8(+)	PPFIBP2
SOX8(+)	SPINK9
SOX8(+)	SLC13A3
SOX8(+)	SH3BP4
SOX8(+)	PHTF2
SOX8(+)	LINC01285
SOX8(+)	GAS7
SOX8(+)	FAM13C
SOX8(+)	LIPE
SOX8(+)	DNAJC22
SOX9(+)	MGP
SOX9(+)	ANXA1
SOX9(+)	RBP1
SOX9(+)	OTX2-AS1
SOX9(+)	CP
SOX9(+)	PRLR
SOX9(+)	TM4SF1
SOX9(+)	SLC1A2
SOX9(+)	ANGPT2
SOX9(+)	PTHLH
SOX9(+)	S100A10
SOX9(+)	IER3
SOX9(+)	FAM189A2
SOX9(+)	LUCAT1
SOX9(+)	EMP1
SOX9(+)	SLC39A12
SOX9(+)	KCNJ13
SOX9(+)	LINC00907
SOX9(+)	ADGRV1
SOX9(+)	AQP1
SOX9(+)	IGFBP2
SOX9(+)	GPC5
SOX9(+)	TTC29
SOX9(+)	LINC00598
SOX9(+)	BMPR1B
SOX9(+)	F3
SOX9(+)	PPP1R1B
SOX9(+)	DNAH5
SOX9(+)	CFAP54
SOX9(+)	GLI3
SOX9(+)	MRVI1
SOX9(+)	SPON1
SOX9(+)	WDR49
SOX9(+)	DCDC1
SOX9(+)	CA2
SOX9(+)	ATP1A2
SOX9(+)	KRT5
SOX9(+)	LMO2
SOX9(+)	EFEMP1
SOX9(+)	SOX6
SOX9(+)	EYA1
SOX9(+)	IQGAP2
SOX9(+)	EYA2
SOX9(+)	OTX2
SOX9(+)	SLC1A3
SOX9(+)	COLEC12
SOX9(+)	COX7C
SOX9(+)	STON2
SOX9(+)	NHSL1
SOX9(+)	RYR3
SOX9(+)	PAMR1
SOX9(+)	VAV3
SOX9(+)	HSPB1
SOX9(+)	EZR
SOX9(+)	PKHD1
SOX9(+)	ATP13A5
SOX9(+)	MERTK
SOX9(+)	FAM107A
SOX9(+)	LRRC3B
SOX9(+)	SPAG6
SOX9(+)	CCDC80
SOX9(+)	HS3ST3A1
SOX9(+)	FAT1
SOX9(+)	KIAA2012
SOX9(+)	ITGA6
SOX9(+)	EMX2OS
SOX9(+)	2021-03-03
SOX9(+)	C9orf135
SOX9(+)	GADD45G
SOX9(+)	TYRP1
SOX9(+)	CD24
SOX9(+)	ADAMTS15
SOX9(+)	SLC2A12
SOX9(+)	CIB1
SOX9(+)	ID4
SOX9(+)	SCNN1A
SOX9(+)	GLIS3
SOX9(+)	ZNRF3
SOX9(+)	SDC4
SOX9(+)	GPR1
SOX9(+)	ROR1
SOX9(+)	SFRP5
SOX9(+)	MGST1
SOX9(+)	CACHD1
SOX9(+)	SLC16A9
SOX9(+)	LRRC9
SOX9(+)	CDKN1A
SOX9(+)	BCAN
SOX9(+)	DNAI2
SOX9(+)	AEBP1
SOX9(+)	LAMA1
SOX9(+)	EGR3
SOX9(+)	ABCA1
SOX9(+)	AHCYL1
SOX9(+)	PALLD
SOX9(+)	LGR6
SOX9(+)	MAPK4
SOX9(+)	FGFR3
SOX9(+)	FREM1
SOX9(+)	RNF182
SOX9(+)	IL33
SOX9(+)	ARHGAP18
SOX9(+)	ZFP36L1
SOX9(+)	PREX2
SOX9(+)	CACNG4
SOX9(+)	BAALC-AS1
SOX9(+)	ARRDC3
SOX9(+)	ITPKB
SOX9(+)	DPYSL3
SOX9(+)	EDNRB
SOX9(+)	TUBB2B
SOX9(+)	CASC15
SOX9(+)	AGPAT5
SOX9(+)	MXRA7
SOX9(+)	PAX6
SOX9(+)	EMX2
SOX9(+)	CLU
SOX9(+)	C1orf61
SOX9(+)	FBLN2
SOX9(+)	DTNA
SOX9(+)	TBL1Y
SOX9(+)	KCNJ16
SOX9(+)	GPC4
SOX9(+)	WLS
SOX9(+)	BOC
SOX9(+)	RGMA
SOX9(+)	CHRDL1
SOX9(+)	RASL12
SOX9(+)	SOX9
SOX9(+)	MTSS1L
SOX9(+)	CYP26B1
SOX9(+)	VEPH1
SOX9(+)	BMP4
SOX9(+)	LEKR1
SOX9(+)	SPARCL1
SOX9(+)	ZIC1
SOX9(+)	DDAH1
SOX9(+)	GNG5
SOX9(+)	TMEM164
SOX9(+)	OAF
SOX9(+)	CFAP77
SOX9(+)	GPR155
SOX9(+)	ZNF423
SOX9(+)	WWC1
SOX9(+)	PDLIM4
SOX9(+)	CFAP65
SOX9(+)	CRISPLD1
SOX9(+)	RREB1
SOX9(+)	HS3ST1
SOX9(+)	KANK1
SOX9(+)	FNDC7
SOX9(+)	MEIS2
SOX9(+)	RHOBTB3
SOX9(+)	LHX2
SOX9(+)	TMEM47
SOX9(+)	ACSS1
SOX9(+)	FAM167A-AS1
SOX9(+)	KIF6
SOX9(+)	FAM184A
SOX9(+)	ARRDC3-AS1
SOX9(+)	ZNF521
SOX9(+)	SALL3
SOX9(+)	TUBB
SOX9(+)	MAML2
SOX9(+)	SLC15A2
SOX9(+)	LINC00958
SOX9(+)	PPDPF
SOX9(+)	UCP2
SOX9(+)	DAPK1
SOX9(+)	CACNB2
SOX9(+)	MCOLN2
SOX9(+)	HGD
SOX9(+)	FGFR2
SOX9(+)	GALNT3
SOX9(+)	SIX3
SOX9(+)	NOTCH2
SOX9(+)	LGR4
SOX9(+)	ABLIM1
SOX9(+)	AMOT
SOX9(+)	CCDC190
SOX9(+)	LINC01568
SOX9(+)	KLHDC8A
SOX9(+)	SPATA9
SOX9(+)	RASSF8
SOX9(+)	LINC01338
SOX9(+)	CDC42EP4
SOX9(+)	KRT8
SOX9(+)	NR2E1
SOX9(+)	NACA
SOX9(+)	SLC13A5
SOX9(+)	ITGB5
SOX9(+)	SYT17
SOX9(+)	ANTXR1
SOX9(+)	PSD2
SOX9(+)	FGD6
SOX9(+)	LINC01376
SOX9(+)	NMBR
SOX9(+)	SQSTM1
SOX9(+)	SNX22
SOX9(+)	CDC42EP3
SOX9(+)	BCAR3
SOX9(+)	ENTPD2
SOX9(+)	ZNF516
SOX9(+)	EHF
SOX9(+)	LIFR
SOX9(+)	MRAS
SOX9(+)	ATP1A1
SOX9(+)	SOX2
SOX9(+)	BEND7
SOX9(+)	MAP1LC3B2
SOX9(+)	LINC01354
SOX9(+)	SMIM2-AS1
SOX9(+)	ZIC2
SOX9(+)	TRIM29
SOX9(+)	FZD3
SOX9(+)	TRIB1
SOX9(+)	GNAS
SOX9(+)	HIPK3
SOX9(+)	TMPRSS5
SOX9(+)	RFX3
SOX9(+)	SAXO1
SOX9(+)	NDRG2
SOX9(+)	CCDC33
SOX9(+)	WNT5B
SOX9(+)	MRO
SOX9(+)	RGS3
SOX9(+)	ERICH6B
SOX9(+)	HEPACAM
SOX9(+)	HEBP2
SOX9(+)	FXYD3
SOX9(+)	STMND1
SOX9(+)	LFNG
SOX9(+)	FGD4
SOX9(+)	CRLF1
SOX9(+)	AVIL
SOX9(+)	TRAF3IP2
SOX9(+)	FADS2
SOX9(+)	SMS
SOX9(+)	CCDC88C
SOX9(+)	COL6A1
SOX9(+)	NDP
SOX9(+)	SLC7A10
SOX9(+)	SPHK1
SOX9(+)	HEY2
SOX9(+)	AP1S2
SOX9(+)	IGDCC4
SOX9(+)	TGIF1
SOX9(+)	CADM1
SOX9(+)	WNT9A
SOX9(+)	SH3PXD2B
SOX9(+)	SSPN
SOX9(+)	TBL1X
SOX9(+)	ZIC5
SOX9(+)	DNAJB13
SOX9(+)	ODC1
SOX9(+)	DAAM1
SOX9(+)	OLFML1
SOX9(+)	AK4
SOX9(+)	LPIN3
SOX9(+)	MIDN
SOX9(+)	PLCD1
SOX9(+)	KCNJ10
SOX9(+)	TRPS1
SOX9(+)	RSPO4
SOX9(+)	TRDMT1
SOX9(+)	SPRY2
SOX9(+)	CCDC160
SOX9(+)	ITGB8
SOX9(+)	MMP14
SOX9(+)	FZD2
SOX9(+)	TP73
SOX9(+)	CYB561
SOX9(+)	ASRGL1
SOX9(+)	EIF4G2
SOX9(+)	FZD1
SOX9(+)	CNTFR
SOX9(+)	NACC2
SOX9(+)	GJC2
SOX9(+)	WNT7A
SOX9(+)	NEK6
SOX9(+)	KCTD15
SOX9(+)	LINC01229
SOX9(+)	SET
SOX9(+)	UBXN10
SOX9(+)	ZIC4
SOX9(+)	CSRP1
SOX9(+)	ZSWIM4
SOX9(+)	NFE2L1
SOX9(+)	COL8A2
SOX9(+)	LINC01114
SOX9(+)	DLGAP1-AS2
SOX9(+)	SALL2
SOX9(+)	LINC00908
SOX9(+)	TRAF1
SOX9(+)	ADGRF3
SOX9(+)	THSD1
SOX9(+)	CAPN9
SPI1(+)	F13A1
SPI1(+)	TAGLN
SPI1(+)	THBS1
SPI1(+)	CD163
SPI1(+)	FER1L6
SPI1(+)	APOD
SPI1(+)	FCGBP
SPI1(+)	PLA2G2A
SPI1(+)	CYP1B1
SPI1(+)	MRC1
SPI1(+)	SLC1A2
SPI1(+)	RARRES2
SPI1(+)	VCAN
SPI1(+)	LINC01094
SPI1(+)	MYL9
SPI1(+)	APBB1IP
SPI1(+)	MSR1
SPI1(+)	SLC11A1
SPI1(+)	MYH11
SPI1(+)	SRGN
SPI1(+)	KYNU
SPI1(+)	TLR2
SPI1(+)	RPL41
SPI1(+)	ADAM28
SPI1(+)	APOE
SPI1(+)	SFRP2
SPI1(+)	SAMSN1
SPI1(+)	FGF10
SPI1(+)	S100A11
SPI1(+)	RGS1
SPI1(+)	CCDC26
SPI1(+)	PTPRC
SPI1(+)	ARHGAP24
SPI1(+)	SPP1
SPI1(+)	ARHGAP15
SPI1(+)	CD74
SPI1(+)	SLC16A10
SPI1(+)	GPR183
SPI1(+)	OLR1
SPI1(+)	LYVE1
SPI1(+)	TBXAS1
SPI1(+)	APOC1
SPI1(+)	SLCO2B1
SPI1(+)	MS4A6A
SPI1(+)	TGFBI
SPI1(+)	RPS12
SPI1(+)	SCIN
SPI1(+)	PLEK
SPI1(+)	COL15A1
SPI1(+)	C3
SPI1(+)	SLC1A3
SPI1(+)	TPT1
SPI1(+)	C1QB
SPI1(+)	HAMP
SPI1(+)	P2RY12
SPI1(+)	VSIG4
SPI1(+)	IKZF1
SPI1(+)	HIST1H1C
SPI1(+)	FCGR2A
SPI1(+)	MS4A4A
SPI1(+)	KCTD12
SPI1(+)	SLFN12L
SPI1(+)	HLA-DRA
SPI1(+)	TPRG1
SPI1(+)	DES
SPI1(+)	VAV3
SPI1(+)	LINC00836
SPI1(+)	RUNX1
SPI1(+)	CYTIP
SPI1(+)	RPS8
SPI1(+)	MERTK
SPI1(+)	INPP5D
SPI1(+)	HLA-DRB1
SPI1(+)	S100A4
SPI1(+)	ENG
SPI1(+)	C1QC
SPI1(+)	ADGRD1
SPI1(+)	RPS27A
SPI1(+)	AKR1C2
SPI1(+)	DOCK2
SPI1(+)	SYK
SPI1(+)	ATP8B4
SPI1(+)	RPS4X
SPI1(+)	HEYL
SPI1(+)	S100A8
SPI1(+)	IRF8
SPI1(+)	CD86
SPI1(+)	CD14
SPI1(+)	RUNX2
SPI1(+)	PIK3R5
SPI1(+)	CSF1R
SPI1(+)	CFAP73
SPI1(+)	HIST1H2AC
SPI1(+)	OGN
SPI1(+)	ST8SIA4
SPI1(+)	DUSP1
SPI1(+)	AOAH
SPI1(+)	CXCL12
SPI1(+)	STAB1
SPI1(+)	LYN
SPI1(+)	LINC01146
SPI1(+)	FRZB
SPI1(+)	TXNIP
SPI1(+)	CR1
SPI1(+)	HCLS1
SPI1(+)	S100Z
SPI1(+)	RPL13
SPI1(+)	GRAP2
SPI1(+)	KLHL6
SPI1(+)	MYL6
SPI1(+)	PLTP
SPI1(+)	CD163L1
SPI1(+)	PLAC8
SPI1(+)	C1QA
SPI1(+)	RPL19
SPI1(+)	CLEC7A
SPI1(+)	IGF2BP2
SPI1(+)	DNAAF1
SPI1(+)	SLC2A5
SPI1(+)	RPL28
SPI1(+)	TNS3
SPI1(+)	RPS19
SPI1(+)	ITGA4
SPI1(+)	TMEM156
SPI1(+)	TAGAP
SPI1(+)	TFEC
SPI1(+)	CYBA
SPI1(+)	ENTPD1
SPI1(+)	C1QTNF1
SPI1(+)	PIK3AP1
SPI1(+)	RPS14
SPI1(+)	ITK
SPI1(+)	RPL11
SPI1(+)	RPS18
SPI1(+)	ISM1
SPI1(+)	LCP2
SPI1(+)	RPL32
SPI1(+)	CIITA
SPI1(+)	MFAP4
SPI1(+)	FPR3
SPI1(+)	F2R
SPI1(+)	SLA
SPI1(+)	SDS
SPI1(+)	LPAR6
SPI1(+)	FGD2
SPI1(+)	FXYD1
SPI1(+)	NPL
SPI1(+)	COCH
SPI1(+)	KDR
SPI1(+)	AEBP1
SPI1(+)	SDC2
SPI1(+)	PID1
SPI1(+)	CCDC141
SPI1(+)	FCGR3A
SPI1(+)	PALD1
SPI1(+)	IL18
SPI1(+)	CSF3R
SPI1(+)	RHBDF2
SPI1(+)	SERPINB9
SPI1(+)	TNFRSF1B
SPI1(+)	LAPTM5
SPI1(+)	HCK
SPI1(+)	ALOX5
SPI1(+)	TMSB4X
SPI1(+)	RPS24
SPI1(+)	PYHIN1
SPI1(+)	TGFBR1
SPI1(+)	GATA6
SPI1(+)	FMOD
SPI1(+)	CRABP1
SPI1(+)	FER1L6-AS1
SPI1(+)	RCSD1
SPI1(+)	ARHGAP25
SPI1(+)	CD53
SPI1(+)	FXYD5
SPI1(+)	ACSL1
SPI1(+)	RPL34
SPI1(+)	GPRIN3
SPI1(+)	CLEC5A
SPI1(+)	DISC1
SPI1(+)	PDE3B
SPI1(+)	NCKAP1L
SPI1(+)	RPL30
SPI1(+)	ARHGAP18
SPI1(+)	RPS2
SPI1(+)	RAB31
SPI1(+)	AIF1
SPI1(+)	DYNLRB2
SPI1(+)	ANOS1
SPI1(+)	CTSB
SPI1(+)	CTSC
SPI1(+)	MAML3
SPI1(+)	ACVRL1
SPI1(+)	FTL
SPI1(+)	SPATA18
SPI1(+)	FCGR1A
SPI1(+)	CXCR4
SPI1(+)	SLC37A2
SPI1(+)	CPM
SPI1(+)	CARD11
SPI1(+)	CD84
SPI1(+)	FAM149A
SPI1(+)	RPL29
SPI1(+)	IL15
SPI1(+)	S100A9
SPI1(+)	DENND3
SPI1(+)	IGSF21
SPI1(+)	HLA-DPA1
SPI1(+)	FCER1G
SPI1(+)	LYPD1
SPI1(+)	SP100
SPI1(+)	SIGLEC1
SPI1(+)	MAFB
SPI1(+)	RIN3
SPI1(+)	TMPRSS15
SPI1(+)	FBLN2
SPI1(+)	LCP1
SPI1(+)	TYROBP
SPI1(+)	RPS3
SPI1(+)	SIRPB2
SPI1(+)	IL5RA
SPI1(+)	SH3RF3
SPI1(+)	LINC01141
SPI1(+)	ABCC3
SPI1(+)	MYO1F
SPI1(+)	DOCK11
SPI1(+)	LPCAT2
SPI1(+)	TSPAN6
SPI1(+)	GLDN
SPI1(+)	OMD
SPI1(+)	ALOX15B
SPI1(+)	CEACAM21
SPI1(+)	RPL7
SPI1(+)	LY96
SPI1(+)	COL1A1
SPI1(+)	HLA-DPB1
SPI1(+)	LRRC74B
SPI1(+)	DDX60L
SPI1(+)	BMP2K
SPI1(+)	TRAF3IP3
SPI1(+)	NCF1
SPI1(+)	PADI2
SPI1(+)	LINC01549
SPI1(+)	COTL1
SPI1(+)	GPR146
SPI1(+)	LINC01010
SPI1(+)	FCGRT
SPI1(+)	RUFY4
SPI1(+)	HLA-DQB1
SPI1(+)	C9orf116
SPI1(+)	B3GNT5
SPI1(+)	CD37
SPI1(+)	EPB41L3
SPI1(+)	TLR5
SPI1(+)	RGS18
SPI1(+)	HPSE
SPI1(+)	SRGAP2B
SPI1(+)	RAB20
SPI1(+)	TLR1
SPI1(+)	RREB1
SPI1(+)	BCAM
SPI1(+)	ITGAM
SPI1(+)	FNDC7
SPI1(+)	TCEAL6
SPI1(+)	ESRRB
SPI1(+)	HIST2H2BF
SPI1(+)	VAV1
SPI1(+)	SH3TC1
SPI1(+)	PLSCR1
SPI1(+)	MX2
SPI1(+)	BACH1
SPI1(+)	RBPJ
SPI1(+)	KCNMB1
SPI1(+)	TEC
SPI1(+)	MAF
SPI1(+)	EMILIN2
SPI1(+)	PON3
SPI1(+)	RACK1
SPI1(+)	POLR2F
SPI1(+)	GAB3
SPI1(+)	RPL24
SPI1(+)	CYTH4
SPI1(+)	TNFSF8
SPI1(+)	GGACT
SPI1(+)	C19orf53
SPI1(+)	MRLN
SPI1(+)	GPR34
SPI1(+)	HCST
SPI1(+)	DYDC2
SPI1(+)	CFD
SPI1(+)	HLA-DMB
SPI1(+)	NABP1
SPI1(+)	PLXDC2
SPI1(+)	LILRB1
SPI1(+)	ALOX5AP
SPI1(+)	RPS26
SPI1(+)	TCN2
SPI1(+)	CPA6
SPI1(+)	LRPAP1
SPI1(+)	CMTM7
SPI1(+)	C5AR1
SPI1(+)	FKBP5
SPI1(+)	AIRE
SPI1(+)	HSD11B1
SPI1(+)	GCHFR
SPI1(+)	C3AR1
SPI1(+)	MNDA
SPI1(+)	PRX
SPI1(+)	LINC00463
SPI1(+)	ARHGDIB
SPI1(+)	CUTA
SPI1(+)	ADAP2
SPI1(+)	VMO1
SPI1(+)	SRGAP2
SPI1(+)	SKAP2
SPI1(+)	TNFRSF11A
SPI1(+)	SIGLEC10
SPI1(+)	LILRB4
SPI1(+)	RPL36AL
SPI1(+)	TMEM51
SPI1(+)	STX11
SPI1(+)	SLC2A9
SPI1(+)	ERP29
SPI1(+)	DAPP1
SPI1(+)	PLA2G7
SPI1(+)	POU2F2
SPI1(+)	PHPT1
SPI1(+)	IER5
SPI1(+)	ADGRE2
SPI1(+)	ITGB2
SPI1(+)	SP140
SPI1(+)	FGR
SPI1(+)	GRAPL
SPI1(+)	KRT10
SPI1(+)	GYPB
SPI1(+)	PARVG
SPI1(+)	ARPC1B
SPI1(+)	TNFAIP6
SPI1(+)	ETV6
SPI1(+)	SFMBT2
SPI1(+)	TREM2
SPI1(+)	CTSL
SPI1(+)	IL7
SPI1(+)	LST1
SPI1(+)	P2RY6
SPI1(+)	OGFRL1
SPI1(+)	PSMB8
SPI1(+)	CD4
SPI1(+)	CTSZ
SPI1(+)	BUB1B
SPI1(+)	SMAP2
SPI1(+)	PIK3CG
SPI1(+)	BCAT1
SPI1(+)	DDT
SPI1(+)	ECM2
SPI1(+)	CTSS
SPI1(+)	TMLHE-AS1
SPI1(+)	SAMHD1
SPI1(+)	FSIP2
SPI1(+)	LINC01504
SPI1(+)	SRGAP1
SPI1(+)	RYR1
SPI1(+)	TAL1
SPI1(+)	LAT2
SPI1(+)	SELPLG
SPI1(+)	CEBPB
SPI1(+)	HNMT
SPI1(+)	RPL22L1
SPI1(+)	MACC1
SPI1(+)	FPR1
SPI1(+)	PTGER4
SPI1(+)	PRAM1
SPI1(+)	CD300A
SPI1(+)	GPX8
SPI1(+)	C1orf141
SPI1(+)	ADCY7
SPI1(+)	FGF20
SPI1(+)	TMIGD3
SPI1(+)	OAS2
SPI1(+)	METRNL
SPI1(+)	ENOX2
SPI1(+)	NEUROD6
SPI1(+)	CD68
SPI1(+)	ECM1
SPI1(+)	SASH3
SPI1(+)	SORL1
SPI1(+)	CD58
SPI1(+)	GPD1
SPI1(+)	DPEP2
SPI1(+)	FOXF2
SPI1(+)	FABP3
SPI1(+)	RNF149
SPI1(+)	NCF2
SPI1(+)	NCF4
SPI1(+)	C1orf53
SPI1(+)	CLEC2D
SPI1(+)	NCMAP
SPI1(+)	ST14
SPI1(+)	ERICH6B
SPI1(+)	BTK
SPI1(+)	A2ML1
SPI1(+)	PAG1
SPI1(+)	LYL1
SPI1(+)	GALNT6
SPI1(+)	TEX11
SPI1(+)	FGD4
SPI1(+)	HPGDS
SPI1(+)	STK26
SPI1(+)	CFAP53
SPI1(+)	OAS1
SPI1(+)	RPS27L
SPI1(+)	PDPN
SPI1(+)	LGMN
SPI1(+)	PFKFB3
SPI1(+)	CRABP2
SPI1(+)	REL
SPI1(+)	LINC01289
SPI1(+)	TMC8
SPI1(+)	IL17RA
SPI1(+)	CCDC74B
SPI1(+)	RPS19BP1
SPI1(+)	RASAL3
SPI1(+)	ARHGAP22
SPI1(+)	NCK2
SPI1(+)	HIF1A-AS1
SPI1(+)	HIST1H2BN
SPI1(+)	MPZL3
SPI1(+)	ADAMTS14
SPI1(+)	GNG8
SPI1(+)	CASP1
SPI1(+)	PAQR9
SPI1(+)	JDP2
SPI1(+)	BHLHE41
SPI1(+)	GDPD4
SPI1(+)	MTSS1
SPI1(+)	SLC7A7
SPI1(+)	ADRB1
SPI1(+)	ADGRE5
SPI1(+)	PTGS1
SPI1(+)	EEF1D
SPI1(+)	SVOPL
SPI1(+)	LINC01315
SPI1(+)	PIK3R6
SPI1(+)	MRPL51
SPI1(+)	NLRP3
SPI1(+)	MYBPHL
SPI1(+)	IER5L
SPI1(+)	TBC1D14
SPI1(+)	HAVCR2
SPI1(+)	STK10
SPI1(+)	GLRX
SPI1(+)	ABI3
SPI1(+)	SLC9A9
SPI1(+)	ACSM5
SPI1(+)	DNAH8
SPI1(+)	CLEC12A
SPI1(+)	LINC01221
SPI1(+)	IKBKE
SPI1(+)	ZNF710
SPI1(+)	OLFML1
SPI1(+)	MGAT4A
SPI1(+)	RAPGEF1
SPI1(+)	CCR6
SPI1(+)	ZNRF3-AS1
SPI1(+)	FBP1
SPI1(+)	CXCL16
SPI1(+)	SUSD6
SPI1(+)	CYP11A1
SPI1(+)	ARHGAP11A
SPI1(+)	LGALS9
SPI1(+)	IGSF6
SPI1(+)	GIMAP2
SPI1(+)	BLVRB
SPI1(+)	NFAM1
SPI1(+)	IFNLR1
SPI1(+)	KPNA2
SPI1(+)	MGAT1
SPI1(+)	SGO2
SPI1(+)	CYB5A
SPI1(+)	SYNGR1
SPI1(+)	MMP14
SPI1(+)	GNA13
SPI1(+)	GAL3ST4
SPI1(+)	KCNQ1
SPI1(+)	CASP8
SPI1(+)	C1orf162
SPI1(+)	CYFIP1
SPI1(+)	FMNL1
SPI1(+)	SOCS6
SPI1(+)	F11R
SPI1(+)	ABR
SPI1(+)	TP53I11
SPI1(+)	CTSH
SPI1(+)	ASAH1
SPI1(+)	ITGAL
SPI1(+)	RPS17
SPI1(+)	DEF6
SPI1(+)	NEK6
SPI1(+)	GK
SPI1(+)	CD300LF
SPI1(+)	FKBP10
SPI1(+)	PSORS1C1
SPI1(+)	ZFP69B
SPI1(+)	CHCHD5
SPI1(+)	TGFB1
SPI1(+)	ENO1
SPI1(+)	PIM1
SPI1(+)	ZDHHC19
SPI1(+)	FAM47E
SPI1(+)	PRKX-AS1
SPI1(+)	MKNK1
SPI1(+)	PTAFR
SPI1(+)	INPP5J
SPI1(+)	GSAP
SPI1(+)	HSD17B6
SPI1(+)	RPL12
SPI1(+)	CAPG
SPI1(+)	CORO1A
SPI1(+)	TIMM8B
SPI1(+)	RCBTB2
SPI1(+)	LRTM2
SPI1(+)	NFE2L3
SPI1(+)	CEBPA
SPI1(+)	RGS19
SPI1(+)	ARHGAP4
SPI1(+)	SPI1
SPI1(+)	FGF14-AS1
SPI1(+)	NLRC4
SPI1(+)	JAK3
STAT1(+)	LINC01090
STAT1(+)	HBB
STAT1(+)	CHI3L1
STAT1(+)	MT2A
STAT1(+)	ANXA1
STAT1(+)	ACKR1
STAT1(+)	CEMIP
STAT1(+)	ANKRD37
STAT1(+)	IFNG-AS1
STAT1(+)	SOD3
STAT1(+)	CARTPT
STAT1(+)	THBS1
STAT1(+)	SAA1
STAT1(+)	CD163
STAT1(+)	RBP1
STAT1(+)	CP
STAT1(+)	APOD
STAT1(+)	SFRP1
STAT1(+)	THSD4
STAT1(+)	IGFBP7
STAT1(+)	C7
STAT1(+)	CALB2
STAT1(+)	ABCB1
STAT1(+)	WFIKKN2
STAT1(+)	MRC1
STAT1(+)	CXCL2
STAT1(+)	TM4SF1
STAT1(+)	ITM2A
STAT1(+)	VWF
STAT1(+)	IFITM3
STAT1(+)	ABCG2
STAT1(+)	IGFBP5
STAT1(+)	VIM
STAT1(+)	DCN
STAT1(+)	FABP7
STAT1(+)	SERF2
STAT1(+)	PTHLH
STAT1(+)	GPR17
STAT1(+)	CST3
STAT1(+)	ID1
STAT1(+)	ADH1B
STAT1(+)	S100A10
STAT1(+)	DNASE1L3
STAT1(+)	FBLN1
STAT1(+)	IFITM2
STAT1(+)	IER3
STAT1(+)	TIMP3
STAT1(+)	SNCG
STAT1(+)	NPC2
STAT1(+)	MEGF11
STAT1(+)	RPL41
STAT1(+)	CLEC2B
STAT1(+)	SOX18
STAT1(+)	ADAMTS6
STAT1(+)	EEF1A1
STAT1(+)	PKN2-AS1
STAT1(+)	EMP1
STAT1(+)	ID3
STAT1(+)	MIR548XHG
STAT1(+)	BMP6
STAT1(+)	SKAP1
STAT1(+)	HILPDA
STAT1(+)	B2M
STAT1(+)	A2M
STAT1(+)	LINC01088
STAT1(+)	S100A11
STAT1(+)	TRPC6
STAT1(+)	CALB1
STAT1(+)	ZSCAN31
STAT1(+)	CCK
STAT1(+)	NRGN
STAT1(+)	CA1
STAT1(+)	HLA-E
STAT1(+)	LINC01505
STAT1(+)	LEF1
STAT1(+)	IGFBP2
STAT1(+)	RPS23
STAT1(+)	SLC7A11
STAT1(+)	HLA-B
STAT1(+)	PECAM1
STAT1(+)	SMAD6
STAT1(+)	TAGLN2
STAT1(+)	ALDH1A1
STAT1(+)	CABLES1
STAT1(+)	ICAM2
STAT1(+)	EMCN
STAT1(+)	TMC1
STAT1(+)	TUBB2A
STAT1(+)	PAPSS2
STAT1(+)	PLAC9
STAT1(+)	LINC01099
STAT1(+)	PALMD
STAT1(+)	F3
STAT1(+)	ADGRG6
STAT1(+)	LGI2
STAT1(+)	MRVI1
STAT1(+)	GIMAP7
STAT1(+)	GPR183
STAT1(+)	ELOVL7
STAT1(+)	KCNG1
STAT1(+)	NOSTRIN
STAT1(+)	ZNF366
STAT1(+)	C1orf194
STAT1(+)	MOXD1
STAT1(+)	MIR4300HG
STAT1(+)	BGN
STAT1(+)	NR2F2-AS1
STAT1(+)	RAMP2
STAT1(+)	TGFBI
STAT1(+)	LMO2
STAT1(+)	RPS12
STAT1(+)	HSPB8
STAT1(+)	SULT1B1
STAT1(+)	AQP4-AS1
STAT1(+)	CYYR1
STAT1(+)	LINC01544
STAT1(+)	SLC6A12
STAT1(+)	C1QB
STAT1(+)	KLF2
STAT1(+)	VSIG4
STAT1(+)	HIST1H1C
STAT1(+)	COBLL1
STAT1(+)	COX7C
STAT1(+)	STON2
STAT1(+)	FCGR2A
STAT1(+)	RYR3
STAT1(+)	CD96
STAT1(+)	SLFN12L
STAT1(+)	IFI44L
STAT1(+)	CPED1
STAT1(+)	MYL12A
STAT1(+)	BEX3
STAT1(+)	RPS8
STAT1(+)	RPL3
STAT1(+)	RPS13
STAT1(+)	LRRC3B
STAT1(+)	RPL10
STAT1(+)	PPP1R3C
STAT1(+)	ENG
STAT1(+)	LRRC32
STAT1(+)	ADGRD1
STAT1(+)	RPS27A
STAT1(+)	DOCK2
STAT1(+)	MATN3
STAT1(+)	NDUFA4
STAT1(+)	S100A8
STAT1(+)	FMO2
STAT1(+)	LGALS3
STAT1(+)	CD14
STAT1(+)	WDR64
STAT1(+)	HYAL2
STAT1(+)	PLA2G4A
STAT1(+)	RPS7
STAT1(+)	EGFL7
STAT1(+)	GAPDH
STAT1(+)	STOM
STAT1(+)	ITGA6
STAT1(+)	PAM
STAT1(+)	SLC38A5
STAT1(+)	PKIB
STAT1(+)	MORN2
STAT1(+)	TOMM7
STAT1(+)	CD63
STAT1(+)	NMB
STAT1(+)	CXCL12
STAT1(+)	STAB1
STAT1(+)	PGR
STAT1(+)	COL4A6
STAT1(+)	THY1
STAT1(+)	ANXA2
STAT1(+)	FRZB
STAT1(+)	HLA-A
STAT1(+)	EPSTI1
STAT1(+)	CR1
STAT1(+)	PAPLN
STAT1(+)	RPL6
STAT1(+)	S100Z
STAT1(+)	RPL13
STAT1(+)	GRAP2
STAT1(+)	NNAT
STAT1(+)	ISG15
STAT1(+)	CD163L1
STAT1(+)	PLA1A
STAT1(+)	LAMA3
STAT1(+)	C1QA
STAT1(+)	RAMP3
STAT1(+)	VAMP5
STAT1(+)	MTRNR2L8
STAT1(+)	RPL19
STAT1(+)	DUSP23
STAT1(+)	MOBP
STAT1(+)	BAIAP2L1
STAT1(+)	CAMK2N2
STAT1(+)	PTPRB
STAT1(+)	NEDD9
STAT1(+)	ESAM
STAT1(+)	GLIS3
STAT1(+)	LMOD1
STAT1(+)	CLEC1A
STAT1(+)	COX5B
STAT1(+)	RPL28
STAT1(+)	CLEC14A
STAT1(+)	THBS2
STAT1(+)	TBX3
STAT1(+)	RPS19
STAT1(+)	NPR3
STAT1(+)	RHOC
STAT1(+)	RPS14
STAT1(+)	TNFSF10
STAT1(+)	PIFO
STAT1(+)	ITK
STAT1(+)	RPL11
STAT1(+)	SLC22A8
STAT1(+)	FRK
STAT1(+)	RPS18
STAT1(+)	RPS6
STAT1(+)	PFN1
STAT1(+)	ACTG1
STAT1(+)	ISM1
STAT1(+)	RPL35A
STAT1(+)	FBP2
STAT1(+)	FRMD6-AS2
STAT1(+)	GPC3
STAT1(+)	RPL32
STAT1(+)	FPR3
STAT1(+)	SHISA8
STAT1(+)	RBBP8
STAT1(+)	TEK
STAT1(+)	SLA
STAT1(+)	SDS
STAT1(+)	DACH2
STAT1(+)	LPAR6
STAT1(+)	RPLP0
STAT1(+)	GGT5
STAT1(+)	SLC17A7
STAT1(+)	ARHGEF26
STAT1(+)	IFI6
STAT1(+)	NPTX1
STAT1(+)	UBL5
STAT1(+)	STEAP1B
STAT1(+)	EFHD2
STAT1(+)	TXNRD1
STAT1(+)	CCDC141
STAT1(+)	TIE1
STAT1(+)	SLC9C2
STAT1(+)	GBP2
STAT1(+)	TF
STAT1(+)	SRP14
STAT1(+)	ZFHX4-AS1
STAT1(+)	ACSL5
STAT1(+)	CDC14A
STAT1(+)	AHCYL1
STAT1(+)	CPLX2
STAT1(+)	ONECUT1
STAT1(+)	LTBP1
STAT1(+)	TMSB4X
STAT1(+)	MAPK4
STAT1(+)	LINC00924
STAT1(+)	PYHIN1
STAT1(+)	LHX6
STAT1(+)	GATA6
STAT1(+)	FMOD
STAT1(+)	CRYAB
STAT1(+)	PLIN2
STAT1(+)	PRSS3
STAT1(+)	RPL34
STAT1(+)	RPL15
STAT1(+)	RPS15
STAT1(+)	B3GAT2
STAT1(+)	TINAGL1
STAT1(+)	CTH
STAT1(+)	RPL30
STAT1(+)	C1R
STAT1(+)	CALM1
STAT1(+)	BACE2
STAT1(+)	PLPP3
STAT1(+)	CFAP126
STAT1(+)	S100A13
STAT1(+)	CCDC68
STAT1(+)	RPS2
STAT1(+)	LINC00323
STAT1(+)	RPS27
STAT1(+)	RPL13A
STAT1(+)	CTSC
STAT1(+)	SLC7A1
STAT1(+)	TBC1D4
STAT1(+)	ACVRL1
STAT1(+)	COX7B
STAT1(+)	LAMB1
STAT1(+)	ANLN
STAT1(+)	MLPH
STAT1(+)	FAU
STAT1(+)	ANTXR2
STAT1(+)	HINT1
STAT1(+)	MIR3976HG
STAT1(+)	LY6E
STAT1(+)	FOXQ1
STAT1(+)	CXCL13
STAT1(+)	GYPA
STAT1(+)	SSR4
STAT1(+)	ZEB1-AS1
STAT1(+)	PMP2
STAT1(+)	FOLH1
STAT1(+)	PTPN22
STAT1(+)	TCEAL4
STAT1(+)	RPL29
STAT1(+)	GIMAP4
STAT1(+)	NDNF
STAT1(+)	HPCAL1
STAT1(+)	IL15
STAT1(+)	MYL12B
STAT1(+)	ANKRD18A
STAT1(+)	ELOVL2
STAT1(+)	FGF1
STAT1(+)	NOS3
STAT1(+)	ST18
STAT1(+)	TNIK
STAT1(+)	FENDRR
STAT1(+)	TSPAN8
STAT1(+)	SLC39A10
STAT1(+)	SP100
STAT1(+)	COX7A2
STAT1(+)	SIGLEC1
STAT1(+)	XAF1
STAT1(+)	MXRA7
STAT1(+)	MAFB
STAT1(+)	C9orf16
STAT1(+)	TMPRSS15
STAT1(+)	FBLN2
STAT1(+)	LCP1
STAT1(+)	KCNA5
STAT1(+)	PEBP1
STAT1(+)	RPS3
STAT1(+)	PRTG
STAT1(+)	FOXC2
STAT1(+)	PDGFRA
STAT1(+)	PLP1
STAT1(+)	RPL21
STAT1(+)	HRH1
STAT1(+)	CHRDL1
STAT1(+)	CDC42EP5
STAT1(+)	FCGR2B
STAT1(+)	FAM110D
STAT1(+)	KCNJ8
STAT1(+)	VEPH1
STAT1(+)	DAP
STAT1(+)	PRSS23
STAT1(+)	OMD
STAT1(+)	PRR5L
STAT1(+)	MMP2
STAT1(+)	TUBA4A
STAT1(+)	GPCPD1
STAT1(+)	SHE
STAT1(+)	FHL2
STAT1(+)	RNASE1
STAT1(+)	RASD1
STAT1(+)	RPL7
STAT1(+)	ZIC1
STAT1(+)	RPS9
STAT1(+)	NDUFC1
STAT1(+)	RPL35
STAT1(+)	GNG5
STAT1(+)	ACTB
STAT1(+)	GBP1
STAT1(+)	OAF
STAT1(+)	ZDHHC20
STAT1(+)	H3F3B
STAT1(+)	DDX60L
STAT1(+)	BMP2K
STAT1(+)	CDH23
STAT1(+)	TRAF3IP3
STAT1(+)	WFDC2
STAT1(+)	GPR146
STAT1(+)	FAM166B
STAT1(+)	LINC01010
STAT1(+)	CASP4
STAT1(+)	RUFY4
STAT1(+)	ISCU
STAT1(+)	GAS2
STAT1(+)	MAP1B
STAT1(+)	NGFR
STAT1(+)	VWA2
STAT1(+)	NDRG4
STAT1(+)	C12orf57
STAT1(+)	PDLIM4
STAT1(+)	RGS18
STAT1(+)	CRISPLD1
STAT1(+)	VRK2
STAT1(+)	DIAPH3
STAT1(+)	RPL27
STAT1(+)	UBA52
STAT1(+)	PRIMA1
STAT1(+)	UBC
STAT1(+)	TMEM98
STAT1(+)	RNF19A
STAT1(+)	EFNB2
STAT1(+)	EVA1B
STAT1(+)	OLFML3
STAT1(+)	TMEM173
STAT1(+)	MROH9
STAT1(+)	PTMA
STAT1(+)	RPL14
STAT1(+)	RPS11
STAT1(+)	DCT
STAT1(+)	PLSCR1
STAT1(+)	MX2
STAT1(+)	PLEKHA7
STAT1(+)	PARP14
STAT1(+)	KCNMB1
STAT1(+)	RACK1
STAT1(+)	SOD1
STAT1(+)	DEPDC1B
STAT1(+)	NKD1
STAT1(+)	TNFSF8
STAT1(+)	BHLHE40-AS1
STAT1(+)	GGACT
STAT1(+)	TPM1
STAT1(+)	CNBD1
STAT1(+)	CLIC5
STAT1(+)	KANK3
STAT1(+)	TUBB
STAT1(+)	STARD8
STAT1(+)	GPATCH2
STAT1(+)	LINC01397
STAT1(+)	MMRN2
STAT1(+)	AHNAK
STAT1(+)	RIMS3
STAT1(+)	RPS3A
STAT1(+)	OR9Q1
STAT1(+)	SPC25
STAT1(+)	S100A16
STAT1(+)	RPL23
STAT1(+)	SERPINB1
STAT1(+)	KLHL4
STAT1(+)	HOXB3
STAT1(+)	C1QTNF7
STAT1(+)	HSPB6
STAT1(+)	NBL1
STAT1(+)	COX17
STAT1(+)	TRIM22
STAT1(+)	PRX
STAT1(+)	LIMS2
STAT1(+)	ZC3HAV1
STAT1(+)	LONRF3
STAT1(+)	ARHGDIB
STAT1(+)	SLFN5
STAT1(+)	SLC41A3
STAT1(+)	CUTA
STAT1(+)	LINC01031
STAT1(+)	TMBIM6
STAT1(+)	YWHAB
STAT1(+)	IFI44
STAT1(+)	TMEM14C
STAT1(+)	TXN
STAT1(+)	CD200R1
STAT1(+)	C1QL3
STAT1(+)	ASPM
STAT1(+)	MDH1
STAT1(+)	SLC25A4
STAT1(+)	PGAM1
STAT1(+)	CD6
STAT1(+)	CTNNA3
STAT1(+)	GBP4
STAT1(+)	ITM2C
STAT1(+)	PRDX1
STAT1(+)	SEC61G
STAT1(+)	SLC4A11
STAT1(+)	BIN2
STAT1(+)	RPL36AL
STAT1(+)	NEUROD2
STAT1(+)	SLC9A3R1
STAT1(+)	GADD45A
STAT1(+)	VAMP8
STAT1(+)	ASB4
STAT1(+)	CC2D2B
STAT1(+)	RABAC1
STAT1(+)	RPL38
STAT1(+)	HOTAIRM1
STAT1(+)	TUBA1C
STAT1(+)	LAPTM4B
STAT1(+)	GATA2-AS1
STAT1(+)	PFDN5
STAT1(+)	SLFN13
STAT1(+)	ERP29
STAT1(+)	IL15RA
STAT1(+)	EIF1
STAT1(+)	PHPT1
STAT1(+)	ADGRE2
STAT1(+)	NDUFAF3
STAT1(+)	OCIAD2
STAT1(+)	EIF1B
STAT1(+)	NEDD4
STAT1(+)	MAP3K1
STAT1(+)	RPSA
STAT1(+)	NACA
STAT1(+)	LAPTM4A
STAT1(+)	LGALS3BP
STAT1(+)	CES5A
STAT1(+)	KRT10
STAT1(+)	LINC01572
STAT1(+)	NUSAP1
STAT1(+)	LINC01445
STAT1(+)	ATOX1
STAT1(+)	SAMD9L
STAT1(+)	MRFAP1
STAT1(+)	CKMT2
STAT1(+)	SKP1
STAT1(+)	WSCD1
STAT1(+)	STX1B
STAT1(+)	MMP28
STAT1(+)	KCTD8
STAT1(+)	SPOCK2
STAT1(+)	BTG1
STAT1(+)	LINC01376
STAT1(+)	DEGS2
STAT1(+)	CDS1
STAT1(+)	DAD1
STAT1(+)	SNX22
STAT1(+)	DMRT3
STAT1(+)	LINC00881
STAT1(+)	KLHL5
STAT1(+)	LINC01117
STAT1(+)	PSMB8
STAT1(+)	ETFB
STAT1(+)	C1orf54
STAT1(+)	GYPC
STAT1(+)	TGFB1I1
STAT1(+)	DOCK10
STAT1(+)	CTSZ
STAT1(+)	C4orf48
STAT1(+)	BUB1B
STAT1(+)	ATOH8
STAT1(+)	DDT
STAT1(+)	HEG1
STAT1(+)	PATL2
STAT1(+)	CTSS
STAT1(+)	SAMHD1
STAT1(+)	NDUFAB1
STAT1(+)	DSTN
STAT1(+)	NDUFB5
STAT1(+)	COX7A2L
STAT1(+)	TAL1
STAT1(+)	PLPP5
STAT1(+)	PPP1R3B
STAT1(+)	DDX60
STAT1(+)	CASS4
STAT1(+)	DNALI1
STAT1(+)	IFIT2
STAT1(+)	IRF1
STAT1(+)	ATP1A1
STAT1(+)	CFL1
STAT1(+)	GADD45GIP1
STAT1(+)	LTB
STAT1(+)	COX5A
STAT1(+)	CLDND1
STAT1(+)	HTR3B
STAT1(+)	BRCA2
STAT1(+)	ASPN
STAT1(+)	KIF14
STAT1(+)	GPX8
STAT1(+)	TMTC2
STAT1(+)	ITIH2
STAT1(+)	NDUFA6
STAT1(+)	IFT22
STAT1(+)	LILRB3
STAT1(+)	CCDC69
STAT1(+)	HSPA12B
STAT1(+)	RHOD
STAT1(+)	IER2
STAT1(+)	A4GALT
STAT1(+)	CD81
STAT1(+)	TMEM63A
STAT1(+)	VWA5A
STAT1(+)	P2RY13
STAT1(+)	WARS
STAT1(+)	OAS2
STAT1(+)	BTF3
STAT1(+)	CD68
STAT1(+)	AP2S1
STAT1(+)	PHYHIPL
STAT1(+)	MATN2
STAT1(+)	FZD8
STAT1(+)	GYPE
STAT1(+)	GNAS
STAT1(+)	MX1
STAT1(+)	EZH2
STAT1(+)	HSP90AB1
STAT1(+)	LSR
STAT1(+)	GABARAPL2
STAT1(+)	RAPH1
STAT1(+)	FOXF2
STAT1(+)	DNAJA1
STAT1(+)	DYNLT1
STAT1(+)	NES
STAT1(+)	ACAA2
STAT1(+)	ANXA13
STAT1(+)	TSPAN9
STAT1(+)	PARP9
STAT1(+)	NCF2
STAT1(+)	EVC2
STAT1(+)	GPR137C
STAT1(+)	ENDOU
STAT1(+)	HOXA3
STAT1(+)	POU3F4
STAT1(+)	ST14
STAT1(+)	L1CAM
STAT1(+)	HEBP2
STAT1(+)	BCAP31
STAT1(+)	TCEAL7
STAT1(+)	PRDX3
STAT1(+)	MMS22L
STAT1(+)	RPL5
STAT1(+)	GALNT6
STAT1(+)	MYC
STAT1(+)	TEX11
STAT1(+)	CDKN2D
STAT1(+)	ACOXL
STAT1(+)	TMEM59
STAT1(+)	MELK
STAT1(+)	RNF6
STAT1(+)	FJX1
STAT1(+)	ATP6V1B2
STAT1(+)	APOL3
STAT1(+)	OAS1
STAT1(+)	RPS20
STAT1(+)	RPL37A
STAT1(+)	RPS27L
STAT1(+)	ATP1B1
STAT1(+)	RNF7
STAT1(+)	NDUFB4
STAT1(+)	CREB3L1
STAT1(+)	TMEM123
STAT1(+)	IGSF22
STAT1(+)	CRABP2
STAT1(+)	COMMD6
STAT1(+)	SHISA5
STAT1(+)	RSAD2
STAT1(+)	PTER
STAT1(+)	PNMA5
STAT1(+)	IFIH1
STAT1(+)	SMTN
STAT1(+)	TAC4
STAT1(+)	IFNGR1
STAT1(+)	ITPR3
STAT1(+)	SNU13
STAT1(+)	MARVELD2
STAT1(+)	FIS1
STAT1(+)	LINC00649
STAT1(+)	FKBP2
STAT1(+)	GHITM
STAT1(+)	HOXB2
STAT1(+)	PXK
STAT1(+)	C8orf86
STAT1(+)	POLR2K
STAT1(+)	HIVEP1
STAT1(+)	HEY2
STAT1(+)	GNG8
STAT1(+)	PEA15
STAT1(+)	TPX2
STAT1(+)	HERC5
STAT1(+)	TSPO
STAT1(+)	ANXA5
STAT1(+)	APOL1
STAT1(+)	CASP1
STAT1(+)	FAM3C
STAT1(+)	GPR132
STAT1(+)	SLC25A22
STAT1(+)	ATF5
STAT1(+)	VDAC1
STAT1(+)	PCDHA1
STAT1(+)	SAMD9
STAT1(+)	LZTS1-AS1
STAT1(+)	POMP
STAT1(+)	MCHR2-AS1
STAT1(+)	MTSS1
STAT1(+)	TESK2
STAT1(+)	SCOC
STAT1(+)	HSD11B2
STAT1(+)	KIF20B
STAT1(+)	CD274
STAT1(+)	MRPL57
STAT1(+)	RHOBTB1
STAT1(+)	SF3B5
STAT1(+)	PTPN7
STAT1(+)	FES
STAT1(+)	NLRC5
STAT1(+)	EEF1D
STAT1(+)	LINC01315
STAT1(+)	NDUFA13
STAT1(+)	TMEM140
STAT1(+)	JTB
STAT1(+)	TMED3
STAT1(+)	HESX1
STAT1(+)	RARRES3
STAT1(+)	ZNF295-AS1
STAT1(+)	RPS29
STAT1(+)	IER5L
STAT1(+)	C12orf75
STAT1(+)	ODC1
STAT1(+)	CD59
STAT1(+)	LYSMD2
STAT1(+)	SLC1A5
STAT1(+)	ARF5
STAT1(+)	HERC6
STAT1(+)	COX6A1
STAT1(+)	ZNHIT1
STAT1(+)	FAM213A
STAT1(+)	ABI3
STAT1(+)	DAAM1
STAT1(+)	APOBEC3G
STAT1(+)	SLC3A2
STAT1(+)	MTPN
STAT1(+)	TRAPPC1
STAT1(+)	LINC01221
STAT1(+)	HTR2B
STAT1(+)	CCDC184
STAT1(+)	MRPS21
STAT1(+)	RPL4
STAT1(+)	AMDHD1
STAT1(+)	TMEM219
STAT1(+)	LINC01492
STAT1(+)	PRDX4
STAT1(+)	MDK
STAT1(+)	FBP1
STAT1(+)	CXCL16
STAT1(+)	APLP2
STAT1(+)	LPIN3
STAT1(+)	POLR2I
STAT1(+)	TAF10
STAT1(+)	PSME1
STAT1(+)	TPM4
STAT1(+)	DPY19L3
STAT1(+)	PINK1
STAT1(+)	FANCI
STAT1(+)	SP140L
STAT1(+)	MIDN
STAT1(+)	MTHFD2
STAT1(+)	LGALS9
STAT1(+)	IGSF6
STAT1(+)	PLCD1
STAT1(+)	GPR171
STAT1(+)	GIMAP2
STAT1(+)	FZD7
STAT1(+)	BVES-AS1
STAT1(+)	SSSCA1
STAT1(+)	CR1L
STAT1(+)	H1F0
STAT1(+)	ZNF311
STAT1(+)	CYB5A
STAT1(+)	SP110
STAT1(+)	PROSER2-AS1
STAT1(+)	KCNJ12
STAT1(+)	DYNLL2
STAT1(+)	ARHGAP19-SLIT1
STAT1(+)	MAP1LC3B
STAT1(+)	CASP8
STAT1(+)	GPSM3
STAT1(+)	EXTL2
STAT1(+)	CCM2L
STAT1(+)	DERL3
STAT1(+)	SOCS6
STAT1(+)	TRPV2
STAT1(+)	ADGRL3-AS1
STAT1(+)	SNRPD2
STAT1(+)	B3GNT2
STAT1(+)	OAS3
STAT1(+)	TMEM165
STAT1(+)	LYPLA2
STAT1(+)	RCN1
STAT1(+)	TMEM51-AS1
STAT1(+)	LINC01258
STAT1(+)	C16orf96
STAT1(+)	EIF4G2
STAT1(+)	BRK1
STAT1(+)	AKAP3
STAT1(+)	LINC01111
STAT1(+)	PRKD3
STAT1(+)	RAD51B
STAT1(+)	RPL37
STAT1(+)	C20orf27
STAT1(+)	ECHDC3
STAT1(+)	ASAH1
STAT1(+)	SLC16A11
STAT1(+)	CNPY1
STAT1(+)	ZNF593
STAT1(+)	STAT1
STAT1(+)	RPS17
STAT1(+)	APOL6
STAT1(+)	TMEM246-AS1
STAT1(+)	ME2
STAT1(+)	ECHS1
STAT1(+)	AIF1L
STAT1(+)	NDUFA12
STAT1(+)	BTN3A2
STAT1(+)	BST1
STAT1(+)	DDX58
STAT1(+)	SMCO4
STAT1(+)	TMEM213
STAT1(+)	TCEAL8
STAT1(+)	ADI1
STAT1(+)	GDF10
STAT1(+)	SPINK8
STAT1(+)	ACVR1
STAT1(+)	ERI1
STAT1(+)	FAAP20
STAT1(+)	B3GALT5-AS1
STAT1(+)	SET
STAT1(+)	H1FX
STAT1(+)	CHMP2A
STAT1(+)	LMBRD2
STAT1(+)	SEC61B
STAT1(+)	ENO1
STAT1(+)	TPM3
STAT1(+)	ZNF676
STAT1(+)	NFE2L1
STAT1(+)	AP2M1
STAT1(+)	COPZ2
STAT1(+)	ACAP1
STAT1(+)	MCFD2
STAT1(+)	HELB
STAT1(+)	TM7SF3
STAT1(+)	IFIT3
STAT1(+)	LSM3
STAT1(+)	SLC12A3
STAT1(+)	SRBD1
STAT1(+)	PDE11A
STAT1(+)	ADPRH
STAT1(+)	LAYN
STAT1(+)	OR7D2
STAT1(+)	B9D2
STAT1(+)	NHP2
STAT1(+)	OXTR
STAT1(+)	NDUFV2
STAT1(+)	SDCBP2
STAT1(+)	H3F3A
STAT1(+)	SALL2
STAT1(+)	HMGA1
STAT1(+)	EFNB3
STAT1(+)	PDCD1LG2
STAT1(+)	PSMD8
STAT1(+)	ERCC1
STAT1(+)	SPI1
STAT1(+)	PSMB9
STAT1(+)	NDUFA5
STAT1(+)	PET100
STAT1(+)	TXN2
STAT1(+)	CCL28
STAT1(+)	VSTM4
STAT1(+)	MRPL33
TAL1(+)	ADAMTS9
TAL1(+)	ZNF385D
TAL1(+)	MECOM
TAL1(+)	ANO2
TAL1(+)	APBB1IP
TAL1(+)	MSR1
TAL1(+)	ADAMTS6
TAL1(+)	ERG
TAL1(+)	ADAM28
TAL1(+)	RGS1
TAL1(+)	CCDC26
TAL1(+)	PTPRC
TAL1(+)	CALCRL
TAL1(+)	ARHGAP24
TAL1(+)	SPP1
TAL1(+)	ARHGAP15
TAL1(+)	CD74
TAL1(+)	TTN
TAL1(+)	FLI1
TAL1(+)	TBXAS1
TAL1(+)	SLCO2B1
TAL1(+)	SCIN
TAL1(+)	PLEK
TAL1(+)	NFATC2
TAL1(+)	C3
TAL1(+)	C1QB
TAL1(+)	P2RY12
TAL1(+)	VSIG4
TAL1(+)	PLVAP
TAL1(+)	IKZF1
TAL1(+)	CX3CR1
TAL1(+)	FCGR2A
TAL1(+)	ANXA3
TAL1(+)	HLA-DRA
TAL1(+)	IFI44L
TAL1(+)	CPED1
TAL1(+)	RUNX1
TAL1(+)	C1QC
TAL1(+)	DLEU7-AS1
TAL1(+)	DOCK2
TAL1(+)	SYK
TAL1(+)	ATP8B4
TAL1(+)	CD86
TAL1(+)	CD14
TAL1(+)	RUNX2
TAL1(+)	PLA2G4A
TAL1(+)	PIK3R5
TAL1(+)	CSF1R
TAL1(+)	BLNK
TAL1(+)	2021-03-03
TAL1(+)	CHST11
TAL1(+)	PGR
TAL1(+)	LYN
TAL1(+)	HCLS1
TAL1(+)	RHOH
TAL1(+)	KLHL6
TAL1(+)	C1QA
TAL1(+)	SLC2A5
TAL1(+)	TMEM156
TAL1(+)	TAGAP
TAL1(+)	KCNK13
TAL1(+)	TFEC
TAL1(+)	LY86
TAL1(+)	PIK3AP1
TAL1(+)	WDFY4
TAL1(+)	LRMP
TAL1(+)	LCP2
TAL1(+)	CIITA
TAL1(+)	SLA
TAL1(+)	FGD2
TAL1(+)	PELI1
TAL1(+)	FCGR3A
TAL1(+)	PALD1
TAL1(+)	IL18
TAL1(+)	CSF3R
TAL1(+)	FAM177B
TAL1(+)	RHBDF2
TAL1(+)	LAPTM5
TAL1(+)	ALOX5
TAL1(+)	TGFBR1
TAL1(+)	RCSD1
TAL1(+)	ARHGAP25
TAL1(+)	SPRY1
TAL1(+)	CD53
TAL1(+)	GPRIN3
TAL1(+)	DISC1
TAL1(+)	CMKLR1
TAL1(+)	AIF1
TAL1(+)	ANOS1
TAL1(+)	CTSC
TAL1(+)	MAML3
TAL1(+)	ZFP36L1
TAL1(+)	IPCEF1
TAL1(+)	NOTCH4
TAL1(+)	IL1RAP
TAL1(+)	FCGR1A
TAL1(+)	CD84
TAL1(+)	LHFPL2
TAL1(+)	LINC01268
TAL1(+)	FAM149A
TAL1(+)	MEOX2
TAL1(+)	FENDRR
TAL1(+)	SP100
TAL1(+)	RIN3
TAL1(+)	SYT6
TAL1(+)	SH3RF3
TAL1(+)	MYO1F
TAL1(+)	FAM110D
TAL1(+)	DOCK11
TAL1(+)	GLDN
TAL1(+)	LIPC
TAL1(+)	RGS10
TAL1(+)	CENPF
TAL1(+)	LY96
TAL1(+)	ITPR2
TAL1(+)	CX3CL1
TAL1(+)	TRAF3IP3
TAL1(+)	GNB4
TAL1(+)	NCF1
TAL1(+)	PADI2
TAL1(+)	LINC01010
TAL1(+)	IL13RA1
TAL1(+)	TLR5
TAL1(+)	TMEM71
TAL1(+)	PYGL
TAL1(+)	RGS18
TAL1(+)	HPSE
TAL1(+)	SRGAP2B
TAL1(+)	TLR1
TAL1(+)	WNT5A
TAL1(+)	ALPK1
TAL1(+)	VAV1
TAL1(+)	SH3TC1
TAL1(+)	BACH1
TAL1(+)	KCNMB1
TAL1(+)	PSMA1
TAL1(+)	IFI16
TAL1(+)	PLXDC2
TAL1(+)	ALOX5AP
TAL1(+)	CMTM7
TAL1(+)	TRIM22
TAL1(+)	LIMS2
TAL1(+)	ARHGDIB
TAL1(+)	SRGAP2
TAL1(+)	SIGLEC10
TAL1(+)	BIN2
TAL1(+)	RASSF8
TAL1(+)	DAPP1
TAL1(+)	ITGB2
TAL1(+)	SCN5A
TAL1(+)	ADGRG1
TAL1(+)	ETV6
TAL1(+)	LST1
TAL1(+)	P2RY6
TAL1(+)	CD4
TAL1(+)	PIK3CG
TAL1(+)	MILR1
TAL1(+)	LINC01504
TAL1(+)	TAL1
TAL1(+)	SELPLG
TAL1(+)	SIGLEC9
TAL1(+)	PRAM1
TAL1(+)	ADCY7
TAL1(+)	FGF20
TAL1(+)	HIST1H2BD
TAL1(+)	TMIGD3
TAL1(+)	HSPA12B
TAL1(+)	ST6GALNAC3
TAL1(+)	P2RY13
TAL1(+)	CD68
TAL1(+)	FGD3
TAL1(+)	SORL1
TAL1(+)	TMEM217
TAL1(+)	DPEP2
TAL1(+)	GALNT10
TAL1(+)	LPAR5
TAL1(+)	NCF4
TAL1(+)	BTK
TAL1(+)	ELK3
TAL1(+)	PAG1
TAL1(+)	MYC
TAL1(+)	FGD4
TAL1(+)	HPGDS
TAL1(+)	OAS1
TAL1(+)	PDE9A
TAL1(+)	REL
TAL1(+)	TMC8
TAL1(+)	WNT2B
TAL1(+)	LRCH1
TAL1(+)	RASAL3
TAL1(+)	SH2D4A
TAL1(+)	ARHGAP22
TAL1(+)	NCK2
TAL1(+)	TMCC3
TAL1(+)	C1orf105
TAL1(+)	SLC7A7
TAL1(+)	PTGS1
TAL1(+)	NLRC5
TAL1(+)	PIK3R6
TAL1(+)	NLRP3
TAL1(+)	ARHGAP30
TAL1(+)	VDR
TAL1(+)	SLC1A5
TAL1(+)	PLCG2
TAL1(+)	FMNL3
TAL1(+)	ZNF710
TAL1(+)	MGAT4A
TAL1(+)	EDA2R
TAL1(+)	RPS6KA3
TAL1(+)	PLCB2
TAL1(+)	FBP1
TAL1(+)	SUSD6
TAL1(+)	ARHGEF6
TAL1(+)	SP140L
TAL1(+)	LGALS9
TAL1(+)	IGSF6
TAL1(+)	SP110
TAL1(+)	CASP8
TAL1(+)	GPSM3
TAL1(+)	CYFIP1
TAL1(+)	ABR
TAL1(+)	CRACR2A
TAL1(+)	RAD51B
TAL1(+)	PTPN6
TAL1(+)	ZNF618
TAL1(+)	PTAFR
TAL1(+)	CORO1A
TBPL1(+)	MT2A
TBPL1(+)	MT1G
TBPL1(+)	IGFBP7
TBPL1(+)	CALB2
TBPL1(+)	IL1RAPL2
TBPL1(+)	CHGA
TBPL1(+)	GPR17
TBPL1(+)	MT1E
TBPL1(+)	CTGF
TBPL1(+)	PAPPA
TBPL1(+)	GEM
TBPL1(+)	SNCG
TBPL1(+)	COL25A1
TBPL1(+)	CNR1
TBPL1(+)	KIT
TBPL1(+)	NEFM
TBPL1(+)	MYBPH
TBPL1(+)	TFCP2L1
TBPL1(+)	NEFL
TBPL1(+)	GALNTL6
TBPL1(+)	VGF
TBPL1(+)	KCNK2
TBPL1(+)	BAG3
TBPL1(+)	CALB1
TBPL1(+)	SEMA3A
TBPL1(+)	TUBB2A
TBPL1(+)	LGALS1
TBPL1(+)	FRAS1
TBPL1(+)	LGI2
TBPL1(+)	NEFH
TBPL1(+)	ALDH1A2
TBPL1(+)	SERPINH1
TBPL1(+)	DUSP2
TBPL1(+)	GRM1
TBPL1(+)	KRT5
TBPL1(+)	PTH1R
TBPL1(+)	EYA4
TBPL1(+)	HES4
TBPL1(+)	G0S2
TBPL1(+)	OTX2
TBPL1(+)	KCNH7
TBPL1(+)	CDO1
TBPL1(+)	TUBB4B
TBPL1(+)	HSPB1
TBPL1(+)	BEX3
TBPL1(+)	RRAD
TBPL1(+)	ADAMTS16
TBPL1(+)	ARC
TBPL1(+)	SV2B
TBPL1(+)	ATP1B3
TBPL1(+)	KIF26B
TBPL1(+)	YWHAH
TBPL1(+)	CACNA1E
TBPL1(+)	RPS7
TBPL1(+)	SH3GL2
TBPL1(+)	GAPDH
TBPL1(+)	SYT2
TBPL1(+)	VCL
TBPL1(+)	DNAJA4
TBPL1(+)	EPHA7
TBPL1(+)	MSX1
TBPL1(+)	KCND2
TBPL1(+)	HOXD1
TBPL1(+)	NNAT
TBPL1(+)	LAMA3
TBPL1(+)	BARX2
TBPL1(+)	TMTC1
TBPL1(+)	ERC2
TBPL1(+)	UST
TBPL1(+)	PTPRB
TBPL1(+)	SNAP25-AS1
TBPL1(+)	NET1
TBPL1(+)	CYSLTR1
TBPL1(+)	TBX3
TBPL1(+)	SATB2
TBPL1(+)	CNKSR2
TBPL1(+)	SYNPO2
TBPL1(+)	OLFM1
TBPL1(+)	COL14A1
TBPL1(+)	AMPH
TBPL1(+)	PCP4L1
TBPL1(+)	LMO3
TBPL1(+)	PFN1
TBPL1(+)	ACTG1
TBPL1(+)	GPAT3
TBPL1(+)	NHS
TBPL1(+)	P4HA1
TBPL1(+)	SNAP25
TBPL1(+)	COCH
TBPL1(+)	GPR158
TBPL1(+)	NPTX1
TBPL1(+)	VSTM2L
TBPL1(+)	LINC00970
TBPL1(+)	CPLX2
TBPL1(+)	ZFHX3
TBPL1(+)	ONECUT1
TBPL1(+)	LTBP1
TBPL1(+)	TMSB4X
TBPL1(+)	RPS24
TBPL1(+)	UCHL1
TBPL1(+)	MTUS2
TBPL1(+)	RIMS2
TBPL1(+)	SLC16A1
TBPL1(+)	CHN1
TBPL1(+)	PPM1E
TBPL1(+)	ABTB2
TBPL1(+)	SULF2
TBPL1(+)	MEG3
TBPL1(+)	RIMS1
TBPL1(+)	TOX2
TBPL1(+)	HDAC9
TBPL1(+)	CLDN1
TBPL1(+)	CALM1
TBPL1(+)	PCOLCE2
TBPL1(+)	RPS27
TBPL1(+)	NRN1
TBPL1(+)	KCNJ3
TBPL1(+)	TESC
TBPL1(+)	TPPP3
TBPL1(+)	KCTD1
TBPL1(+)	PRKAG2
TBPL1(+)	LAMB1
TBPL1(+)	SYT1
TBPL1(+)	TMEM59L
TBPL1(+)	UTRN
TBPL1(+)	DIO2
TBPL1(+)	FOXQ1
TBPL1(+)	FMN1
TBPL1(+)	NPTX2
TBPL1(+)	USPL1
TBPL1(+)	ADRA1B
TBPL1(+)	MYL12B
TBPL1(+)	GPR63
TBPL1(+)	NECTIN3
TBPL1(+)	PEG10
TBPL1(+)	PGM2L1
TBPL1(+)	LINC00473
TBPL1(+)	MAMDC2
TBPL1(+)	NLGN4X
TBPL1(+)	TMEM178A
TBPL1(+)	SMYD2
TBPL1(+)	DYNLL1
TBPL1(+)	LMO7
TBPL1(+)	TUBA4A
TBPL1(+)	TPBG
TBPL1(+)	UBB
TBPL1(+)	GPR88
TBPL1(+)	RASD1
TBPL1(+)	B4GALT6
TBPL1(+)	ACTB
TBPL1(+)	PPM1L
TBPL1(+)	CX3CL1
TBPL1(+)	ST8SIA3
TBPL1(+)	SHANK2
TBPL1(+)	NGB
TBPL1(+)	ITPR1
TBPL1(+)	CELF2
TBPL1(+)	TSPAN13
TBPL1(+)	MAP1B
TBPL1(+)	PLK2
TBPL1(+)	RPS6KA6
TBPL1(+)	NDRG4
TBPL1(+)	CNKSR3
TBPL1(+)	LOXL1
TBPL1(+)	KCNK1
TBPL1(+)	2021-09-11
TBPL1(+)	SLC12A5
TBPL1(+)	ETV5
TBPL1(+)	PACSIN1
TBPL1(+)	FGF9
TBPL1(+)	DOK5
TBPL1(+)	LRIG3
TBPL1(+)	UBC
TBPL1(+)	NIN
TBPL1(+)	ASTN1
TBPL1(+)	INA
TBPL1(+)	MEIS2
TBPL1(+)	ARL4C
TBPL1(+)	NRCAM
TBPL1(+)	STUM
TBPL1(+)	SNAP91
TBPL1(+)	CDKN2A
TBPL1(+)	SEZ6L2
TBPL1(+)	RBFOX1
TBPL1(+)	RACK1
TBPL1(+)	SOD1
TBPL1(+)	PTPN5
TBPL1(+)	C2CD2
TBPL1(+)	PLCL2
TBPL1(+)	BAIAP3
TBPL1(+)	FBXW7
TBPL1(+)	ADRA2A
TBPL1(+)	PPFIA2
TBPL1(+)	PLXDC2
TBPL1(+)	FAM84B
TBPL1(+)	PCDH17
TBPL1(+)	TUBB
TBPL1(+)	PLXNA2
TBPL1(+)	PPDPF
TBPL1(+)	RBP4
TBPL1(+)	GRB10
TBPL1(+)	OTOF
TBPL1(+)	PTMS
TBPL1(+)	TNFAIP8L3
TBPL1(+)	FAXC
TBPL1(+)	GRIK4
TBPL1(+)	MED12L
TBPL1(+)	FAM107B
TBPL1(+)	NAP1L3
TBPL1(+)	GALNT16
TBPL1(+)	ALDH3A1
TBPL1(+)	FBXL16
TBPL1(+)	SRL
TBPL1(+)	FBXO34
TBPL1(+)	OLFM2
TBPL1(+)	RTN1
TBPL1(+)	SEZ6
TBPL1(+)	MDH1
TBPL1(+)	SLC25A4
TBPL1(+)	SAP18
TBPL1(+)	PRDX1
TBPL1(+)	CENPE
TBPL1(+)	C5orf66
TBPL1(+)	TLE4
TBPL1(+)	ABCC5
TBPL1(+)	EIF1
TBPL1(+)	PHPT1
TBPL1(+)	NDUFAF3
TBPL1(+)	EIF1B
TBPL1(+)	ANKS1B
TBPL1(+)	MEST
TBPL1(+)	PMEPA1
TBPL1(+)	RPSA
TBPL1(+)	NACA
TBPL1(+)	DGKZ
TBPL1(+)	GRAMD1B
TBPL1(+)	DMD
TBPL1(+)	PKDCC
TBPL1(+)	NEURL1
TBPL1(+)	PRICKLE2
TBPL1(+)	PPIA
TBPL1(+)	SKP1
TBPL1(+)	KCTD8
TBPL1(+)	B4GAT1
TBPL1(+)	BTG1
TBPL1(+)	CKB
TBPL1(+)	NMBR
TBPL1(+)	CDC42EP3
TBPL1(+)	TMEM117
TBPL1(+)	ESR2
TBPL1(+)	TAF4B
TBPL1(+)	LRRN2
TBPL1(+)	SYT5
TBPL1(+)	FILIP1L
TBPL1(+)	KCNMB4
TBPL1(+)	ACVR2A
TBPL1(+)	APRT
TBPL1(+)	TTC23L
TBPL1(+)	BAIAP2
TBPL1(+)	SOCS2
TBPL1(+)	SLC16A7
TBPL1(+)	MRAS
TBPL1(+)	MDGA1
TBPL1(+)	NEXN
TBPL1(+)	MMD
TBPL1(+)	ATP1A1
TBPL1(+)	EEF2
TBPL1(+)	SPTAN1
TBPL1(+)	EXT1
TBPL1(+)	PRKCE
TBPL1(+)	ACTL6B
TBPL1(+)	NDUFA6
TBPL1(+)	ICA1L
TBPL1(+)	PTPRD
TBPL1(+)	LMO1
TBPL1(+)	SOX11
TBPL1(+)	CACNA2D1
TBPL1(+)	SYNPO
TBPL1(+)	TSC22D1
TBPL1(+)	PHYHIPL
TBPL1(+)	GNAS
TBPL1(+)	B4GALNT1
TBPL1(+)	MLLT3
TBPL1(+)	DDN
TBPL1(+)	LRP8
TBPL1(+)	ACAA2
TBPL1(+)	PNLDC1
TBPL1(+)	RASGRF2
TBPL1(+)	ADGRB2
TBPL1(+)	FAM133A
TBPL1(+)	SLC25A5
TBPL1(+)	TRIM71
TBPL1(+)	LRRTM1
TBPL1(+)	SYTL2
TBPL1(+)	KCNH2
TBPL1(+)	CDH24
TBPL1(+)	RPL5
TBPL1(+)	CDKN2D
TBPL1(+)	HSPA2
TBPL1(+)	ST7
TBPL1(+)	SCN2B
TBPL1(+)	RPS20
TBPL1(+)	RBM24
TBPL1(+)	RPS27L
TBPL1(+)	ATP1B1
TBPL1(+)	COMMD6
TBPL1(+)	CIDEA
TBPL1(+)	CCND2
TBPL1(+)	DLL3
TBPL1(+)	RASAL2
TBPL1(+)	FBXL14
TBPL1(+)	SNHG8
TBPL1(+)	REEP2
TBPL1(+)	HOXB2
TBPL1(+)	PLEKHA6
TBPL1(+)	ADGRL3
TBPL1(+)	MREG
TBPL1(+)	HNRNPLL
TBPL1(+)	DPF1
TBPL1(+)	INPP5F
TBPL1(+)	TBC1D1
TBPL1(+)	PAQR9
TBPL1(+)	HIVEP2
TBPL1(+)	POLR3G
TBPL1(+)	ATF5
TBPL1(+)	SH3BGR
TBPL1(+)	KTN1-AS1
TBPL1(+)	C3orf80
TBPL1(+)	THOC3
TBPL1(+)	RASAL1
TBPL1(+)	RHOBTB1
TBPL1(+)	KRTAP5-AS1
TBPL1(+)	ZFAT
TBPL1(+)	PIN1
TBPL1(+)	ANAPC11
TBPL1(+)	DOK7
TBPL1(+)	PDIA4
TBPL1(+)	OPTN
TBPL1(+)	CDKN2AIP
TBPL1(+)	ADGRA1
TBPL1(+)	TSPYL2
TBPL1(+)	C3orf14
TBPL1(+)	MTPN
TBPL1(+)	BZW1
TBPL1(+)	CCPG1
TBPL1(+)	CCDC92
TBPL1(+)	TXNDC16
TBPL1(+)	NAT8L
TBPL1(+)	QPCT
TBPL1(+)	ADGRB3
TBPL1(+)	SFRP4
TBPL1(+)	STEAP3
TBPL1(+)	ACOT7
TBPL1(+)	TBPL1
TBPL1(+)	APLP2
TBPL1(+)	ZNF106
TBPL1(+)	DDIT4L
TBPL1(+)	CAV3
TBPL1(+)	PRPS1
TBPL1(+)	IRS2
TBPL1(+)	IKBIP
TBPL1(+)	PTCH1
TBPL1(+)	EIF4A2
TBPL1(+)	PNMA1
TBPL1(+)	YWHAZ
TBPL1(+)	RASL11B
TBPL1(+)	H1F0
TBPL1(+)	LINC00866
TBPL1(+)	KPNA2
TBPL1(+)	SPRY2
TBPL1(+)	MXD1
TBPL1(+)	CELF3
TBPL1(+)	DYNLL2
TBPL1(+)	TCP1
TBPL1(+)	GPRASP1
TBPL1(+)	NNT
TBPL1(+)	EPHB2
TBPL1(+)	CNRIP1
TBPL1(+)	KBTBD8
TBPL1(+)	GSE1
TBPL1(+)	VAT1
TBPL1(+)	MLF2
TBPL1(+)	CYFIP2
TBPL1(+)	EIF4G2
TBPL1(+)	TP53I11
TBPL1(+)	FLNB
TBPL1(+)	BAIAP2L2
TBPL1(+)	KLF8
TBPL1(+)	LLGL2
TBPL1(+)	CLCN5
TBPL1(+)	RNF2
TBPL1(+)	LINC01229
TBPL1(+)	MYLIP
TBPL1(+)	SET
TBPL1(+)	H1FX
TBPL1(+)	ARHGEF9
TBPL1(+)	SNRK
TBPL1(+)	FAM43B
TBPL1(+)	LMNB1
TBPL1(+)	SMARCA1
TBPL1(+)	KLC2
TBPL1(+)	MYH9
TBPL1(+)	CALR
TBPL1(+)	INSM1
TBPL1(+)	DIAPH1
TBPL1(+)	C16orf45
TBPL1(+)	C9orf129
TBPL1(+)	CDK6
TBPL1(+)	SGK1
TBPL1(+)	KCNE2
TBPL1(+)	SRSF9
TBPL1(+)	SLC45A1
TBPL1(+)	CORO1A
TBPL1(+)	AK1
TBPL1(+)	KIF5C
TBPL1(+)	TRPV6
TBPL1(+)	TRNP1
TBPL1(+)	SALL2
TBPL1(+)	HMGA1
TBPL1(+)	EFNB3
TBPL1(+)	CHD3
TBPL1(+)	GAS7
TBPL1(+)	DRAP1
TBPL1(+)	SLC9A6
TBPL1(+)	MZT2A
TBX15(+)	MGP
TBX15(+)	F13A1
TBX15(+)	THBS1
TBX15(+)	BNC2
TBX15(+)	APOD
TBX15(+)	THSD4
TBX15(+)	C7
TBX15(+)	IL1R1
TBX15(+)	LEPR
TBX15(+)	FN1
TBX15(+)	HSD17B2
TBX15(+)	IGFBP5
TBX15(+)	SLC4A4
TBX15(+)	GPX3
TBX15(+)	ID1
TBX15(+)	PAPPA
TBX15(+)	SPTLC3
TBX15(+)	IGFBP4
TBX15(+)	NAMPT
TBX15(+)	EBF1
TBX15(+)	IGF1
TBX15(+)	ABI3BP
TBX15(+)	COL6A3
TBX15(+)	SULF1
TBX15(+)	LAMA2
TBX15(+)	PDE3A
TBX15(+)	APOE
TBX15(+)	SFRP2
TBX15(+)	PAQR5
TBX15(+)	BAG3
TBX15(+)	RBPMS
TBX15(+)	NID1
TBX15(+)	ENPEP
TBX15(+)	BMPR1B
TBX15(+)	COL1A2
TBX15(+)	TGFB2
TBX15(+)	MID1
TBX15(+)	SLCO2A1
TBX15(+)	NGF
TBX15(+)	GPC6
TBX15(+)	RND3
TBX15(+)	KCNT2
TBX15(+)	ZNF366
TBX15(+)	NR2F2-AS1
TBX15(+)	LINC01482
TBX15(+)	MME
TBX15(+)	CLMP
TBX15(+)	EYA1
TBX15(+)	C3
TBX15(+)	SLC6A12
TBX15(+)	ADAMTS3
TBX15(+)	ADAMTS12
TBX15(+)	RNF152
TBX15(+)	TBX15
TBX15(+)	TGFBR3
TBX15(+)	ARHGAP6
TBX15(+)	GRK5
TBX15(+)	SVIL
TBX15(+)	ELN
TBX15(+)	WDR86
TBX15(+)	ENG
TBX15(+)	ADGRD1
TBX15(+)	COL4A4
TBX15(+)	JAG1
TBX15(+)	PRKCH
TBX15(+)	SVEP1
TBX15(+)	COL11A1
TBX15(+)	PAWR
TBX15(+)	DUSP1
TBX15(+)	RBMS3
TBX15(+)	ARHGAP10
TBX15(+)	TXNIP
TBX15(+)	GRAP2
TBX15(+)	TBX18
TBX15(+)	RGS22
TBX15(+)	NR2F2
TBX15(+)	TMTC1
TBX15(+)	ADAMTS15
TBX15(+)	CDH11
TBX15(+)	KLK11
TBX15(+)	IGF2BP2
TBX15(+)	PRRX1
TBX15(+)	THBS2
TBX15(+)	WISP1
TBX15(+)	NPR3
TBX15(+)	C1QTNF1
TBX15(+)	TNFSF10
TBX15(+)	GABRE
TBX15(+)	WWTR1
TBX15(+)	OSMR
TBX15(+)	GJB2
TBX15(+)	PRDM6
TBX15(+)	YBX3
TBX15(+)	KLF5
TBX15(+)	MFAP4
TBX15(+)	CBLB
TBX15(+)	EGFLAM
TBX15(+)	LXN
TBX15(+)	NRP1
TBX15(+)	GGT5
TBX15(+)	SDC2
TBX15(+)	ARL4D
TBX15(+)	LAMA4
TBX15(+)	DDR2
TBX15(+)	TMOD1
TBX15(+)	DHRS3
TBX15(+)	BTG2
TBX15(+)	GATA6
TBX15(+)	ABTB2
TBX15(+)	FMOD
TBX15(+)	B4GALT1
TBX15(+)	ADAMTS9-AS2
TBX15(+)	SERPING1
TBX15(+)	FXYD5
TBX15(+)	NHSL2
TBX15(+)	PTGIS
TBX15(+)	MBOAT1
TBX15(+)	YAP1
TBX15(+)	C1R
TBX15(+)	PLAGL1
TBX15(+)	PLPP3
TBX15(+)	COL6A2
TBX15(+)	TWIST2
TBX15(+)	HSPA8
TBX15(+)	HSP90AA1
TBX15(+)	NTN1
TBX15(+)	ZFP36L1
TBX15(+)	ITGA10
TBX15(+)	EDA
TBX15(+)	PARD3
TBX15(+)	NUDT4
TBX15(+)	PLA2R1
TBX15(+)	FBLN5
TBX15(+)	ISLR
TBX15(+)	MCC
TBX15(+)	CD55
TBX15(+)	SP100
TBX15(+)	DUSP6
TBX15(+)	KCNA5
TBX15(+)	LPAR1
TBX15(+)	PDGFRA
TBX15(+)	BOC
TBX15(+)	FCGR2B
TBX15(+)	FOSL2
TBX15(+)	IGF2BP3
TBX15(+)	HKDC1
TBX15(+)	CEACAM21
TBX15(+)	ZIC1
TBX15(+)	MOCOS
TBX15(+)	COL1A1
TBX15(+)	LINC01010
TBX15(+)	CD37
TBX15(+)	CAMK2D
TBX15(+)	STEAP2
TBX15(+)	SLC7A8
TBX15(+)	WNT5A
TBX15(+)	NFKBIZ
TBX15(+)	OLFML3
TBX15(+)	NFIA-AS2
TBX15(+)	ALX4
TBX15(+)	SPSB1
TBX15(+)	RBMS3-AS3
TBX15(+)	TMEM72
TBX15(+)	PARD3B
TBX15(+)	CALD1
TBX15(+)	NABP1
TBX15(+)	SMAD9
TBX15(+)	STARD8
TBX15(+)	PRKG1
TBX15(+)	UACA
TBX15(+)	NR2F1
TBX15(+)	TNXB
TBX15(+)	PCDH18
TBX15(+)	SULT1C2
TBX15(+)	C1QTNF7
TBX15(+)	NBL1
TBX15(+)	HSD11B1
TBX15(+)	KAZN
TBX15(+)	TLL2
TBX15(+)	MRC2
TBX15(+)	TSKU
TBX15(+)	SLC28A1
TBX15(+)	IL15RA
TBX15(+)	KRT8
TBX15(+)	RBMS1
TBX15(+)	LINC00887
TBX15(+)	CHST15
TBX15(+)	MAP3K5
TBX15(+)	C1RL
TBX15(+)	FNDC3B
TBX15(+)	IRF1
TBX15(+)	PTGER4
TBX15(+)	FBLIM1
TBX15(+)	BFSP2-AS1
TBX15(+)	COL5A1
TBX15(+)	PODN
TBX15(+)	MDFI
TBX15(+)	PRRX2
TBX15(+)	ASS1
TBX15(+)	PEAR1
TBX15(+)	PELI2
TBX15(+)	KSR1
TBX15(+)	KANK2
TBX15(+)	ST14
TBX15(+)	MXRA8
TBX15(+)	SLC16A5
TBX15(+)	NTRK1
TBX15(+)	MYC
TBX15(+)	MRGPRF
TBX15(+)	RASAL2
TBX15(+)	LCTL
TBX15(+)	BCL3
TBX15(+)	FBN1
TBX15(+)	GLCE
TBX15(+)	LZTS1-AS1
TBX15(+)	CDKN2AIP
TBX15(+)	FAM129B
TBX15(+)	BZW1
TBX15(+)	SLC16A4
TBX15(+)	CYP11A1
TBX15(+)	CCDC71L
TBX15(+)	SH3RF1
TBX15(+)	TBC1D8
TBX15(+)	F12
TBX15(+)	NFATC4
TBX15(+)	KCNK6
TBX15(+)	FKBP10
TBX15(+)	ZIC4
TBX15(+)	TLE2
TBX15(+)	ANKK1
TBX2(+)	EBF1
TBX2(+)	PDE3A
TBX2(+)	NOTCH3
TBX2(+)	PTH1R
TBX2(+)	PCBP3
TBX2(+)	TBX2
TBX2(+)	EPS8
TBX2(+)	MYO1B
TBX2(+)	C1QTNF1
TBX2(+)	PDGFRB
TBX2(+)	COL18A1
TBX2(+)	C2CD2
TBX2(+)	DLC1
TCF7L1(+)	ANXA1
TCF7L1(+)	CEMIP
TCF7L1(+)	TAGLN
TCF7L1(+)	TNC
TCF7L1(+)	PKHD1L1
TCF7L1(+)	BNC2
TCF7L1(+)	COL8A1
TCF7L1(+)	THSD4
TCF7L1(+)	PHLDB2
TCF7L1(+)	IL1R1
TCF7L1(+)	IGFBP3
TCF7L1(+)	MECOM
TCF7L1(+)	SLC1A2
TCF7L1(+)	IGFBP5
TCF7L1(+)	SLC4A4
TCF7L1(+)	PCAT1
TCF7L1(+)	ATP10A
TCF7L1(+)	PLOD2
TCF7L1(+)	PTHLH
TCF7L1(+)	GPR17
TCF7L1(+)	VEGFC
TCF7L1(+)	CTGF
TCF7L1(+)	SPTLC3
TCF7L1(+)	ALPL
TCF7L1(+)	IGFBP4
TCF7L1(+)	LINC00276
TCF7L1(+)	EBF1
TCF7L1(+)	HPSE2
TCF7L1(+)	IGF1
TCF7L1(+)	GEM
TCF7L1(+)	TIMP3
TCF7L1(+)	FAM189A2
TCF7L1(+)	DKK2
TCF7L1(+)	TNFAIP3
TCF7L1(+)	SULF1
TCF7L1(+)	SLC16A6
TCF7L1(+)	BMP5
TCF7L1(+)	EMP1
TCF7L1(+)	PDE3A
TCF7L1(+)	SMOC1
TCF7L1(+)	PHLDA2
TCF7L1(+)	PAQR5
TCF7L1(+)	BMP6
TCF7L1(+)	RDH10
TCF7L1(+)	CA12
TCF7L1(+)	CHRNA7
TCF7L1(+)	SAT1
TCF7L1(+)	ADGRV1
TCF7L1(+)	CYR61
TCF7L1(+)	FBXO32
TCF7L1(+)	LMX1A
TCF7L1(+)	LIF
TCF7L1(+)	SNTB1
TCF7L1(+)	FBN2
TCF7L1(+)	BAG3
TCF7L1(+)	RFX4
TCF7L1(+)	GRM8
TCF7L1(+)	LEF1
TCF7L1(+)	SLC7A11
TCF7L1(+)	AQP4
TCF7L1(+)	SMAD6
TCF7L1(+)	HMCN1
TCF7L1(+)	BMPR1B
TCF7L1(+)	ALDH1A1
TCF7L1(+)	ACTN2
TCF7L1(+)	RBM47
TCF7L1(+)	LIPG
TCF7L1(+)	EPAS1
TCF7L1(+)	CABLES1
TCF7L1(+)	TMC1
TCF7L1(+)	AKAP12
TCF7L1(+)	PRG4
TCF7L1(+)	ERRFI1
TCF7L1(+)	CALCRL
TCF7L1(+)	PALMD
TCF7L1(+)	F3
TCF7L1(+)	TGFB2
TCF7L1(+)	LMCD1
TCF7L1(+)	SLC16A10
TCF7L1(+)	ANGPTL4
TCF7L1(+)	MID1
TCF7L1(+)	COL3A1
TCF7L1(+)	SLCO2A1
TCF7L1(+)	GLI3
TCF7L1(+)	NGF
TCF7L1(+)	ANGPT1
TCF7L1(+)	THSD7A
TCF7L1(+)	FOS
TCF7L1(+)	HES1
TCF7L1(+)	SPON1
TCF7L1(+)	TRABD2B
TCF7L1(+)	MIR4300HG
TCF7L1(+)	MRPS6
TCF7L1(+)	NR2F2-AS1
TCF7L1(+)	DUSP2
TCF7L1(+)	ZFP36
TCF7L1(+)	ATP1A2
TCF7L1(+)	LAMC1
TCF7L1(+)	PDE7B
TCF7L1(+)	HSPB8
TCF7L1(+)	EDNRA
TCF7L1(+)	CLMP
TCF7L1(+)	EFEMP1
TCF7L1(+)	SOX6
TCF7L1(+)	EYA1
TCF7L1(+)	NFATC2
TCF7L1(+)	EYA2
TCF7L1(+)	LINC00299
TCF7L1(+)	SERPINE2
TCF7L1(+)	TP63
TCF7L1(+)	SCARA5
TCF7L1(+)	ADAMTS12
TCF7L1(+)	COBLL1
TCF7L1(+)	TPM2
TCF7L1(+)	STON2
TCF7L1(+)	SLC24A4
TCF7L1(+)	TGFBR3
TCF7L1(+)	ARHGAP6
TCF7L1(+)	KCNE1
TCF7L1(+)	NHSL1
TCF7L1(+)	RYR3
TCF7L1(+)	HGF
TCF7L1(+)	SLFN12L
TCF7L1(+)	GRK5
TCF7L1(+)	HSPB1
TCF7L1(+)	SVIL
TCF7L1(+)	EZR
TCF7L1(+)	DUSP5
TCF7L1(+)	MYT1
TCF7L1(+)	SYTL3
TCF7L1(+)	NPNT
TCF7L1(+)	RRAD
TCF7L1(+)	ARL15
TCF7L1(+)	ATP1B3
TCF7L1(+)	GNA14
TCF7L1(+)	JAG1
TCF7L1(+)	SGMS2
TCF7L1(+)	SYNE2
TCF7L1(+)	PPARGC1A
TCF7L1(+)	SVEP1
TCF7L1(+)	COL5A3
TCF7L1(+)	COL11A1
TCF7L1(+)	EBF3
TCF7L1(+)	PHACTR2
TCF7L1(+)	GREM2
TCF7L1(+)	FAT1
TCF7L1(+)	MSN
TCF7L1(+)	BMPER
TCF7L1(+)	CGNL1
TCF7L1(+)	SLC6A20
TCF7L1(+)	DDIT4
TCF7L1(+)	GJA1
TCF7L1(+)	SERPINI2
TCF7L1(+)	STOM
TCF7L1(+)	ITGA6
TCF7L1(+)	EMX2OS
TCF7L1(+)	LOX
TCF7L1(+)	PAWR
TCF7L1(+)	TNFAIP8
TCF7L1(+)	2021-03-03
TCF7L1(+)	GNAL
TCF7L1(+)	VCL
TCF7L1(+)	SMOC2
TCF7L1(+)	DUSP1
TCF7L1(+)	RBMS3
TCF7L1(+)	ITIH5
TCF7L1(+)	CHST11
TCF7L1(+)	SLC30A10
TCF7L1(+)	HSPD1
TCF7L1(+)	ANXA2
TCF7L1(+)	UGDH
TCF7L1(+)	TBX18
TCF7L1(+)	RGS22
TCF7L1(+)	KCNN3
TCF7L1(+)	GADD45G
TCF7L1(+)	NR2F2
TCF7L1(+)	BARX2
TCF7L1(+)	SRPX
TCF7L1(+)	TMTC1
TCF7L1(+)	SNCAIP
TCF7L1(+)	UST
TCF7L1(+)	PTPRB
TCF7L1(+)	STK33
TCF7L1(+)	CDH11
TCF7L1(+)	IGF2BP2
TCF7L1(+)	ID4
TCF7L1(+)	GLIS3
TCF7L1(+)	PRRX1
TCF7L1(+)	TNS3
TCF7L1(+)	NET1
TCF7L1(+)	PPP1R1C
TCF7L1(+)	SDC4
TCF7L1(+)	ACKR3
TCF7L1(+)	TFEC
TCF7L1(+)	ENTPD1
TCF7L1(+)	ROR1
TCF7L1(+)	PLSCR4
TCF7L1(+)	GRB14
TCF7L1(+)	GAS1
TCF7L1(+)	CACHD1
TCF7L1(+)	ID2
TCF7L1(+)	RCAN1
TCF7L1(+)	SLC16A9
TCF7L1(+)	PHF21B
TCF7L1(+)	WWTR1
TCF7L1(+)	FOXO1
TCF7L1(+)	OSMR
TCF7L1(+)	PRDM6
TCF7L1(+)	YBX3
TCF7L1(+)	CRIM1
TCF7L1(+)	ACSS3
TCF7L1(+)	KLF5
TCF7L1(+)	GPAT3
TCF7L1(+)	CBLB
TCF7L1(+)	SLC38A2
TCF7L1(+)	EGFLAM
TCF7L1(+)	BCAN
TCF7L1(+)	PRDM16
TCF7L1(+)	GNG12-AS1
TCF7L1(+)	P4HA1
TCF7L1(+)	RNF43
TCF7L1(+)	KDR
TCF7L1(+)	SDC2
TCF7L1(+)	BCL6
TCF7L1(+)	PELI1
TCF7L1(+)	LAMA1
TCF7L1(+)	EGR3
TCF7L1(+)	ARL4D
TCF7L1(+)	LAMA4
TCF7L1(+)	VEGFA
TCF7L1(+)	ZFHX4-AS1
TCF7L1(+)	CDC14A
TCF7L1(+)	DDR2
TCF7L1(+)	ABCA1
TCF7L1(+)	AHCYL1
TCF7L1(+)	ZFHX3
TCF7L1(+)	LTBP1
TCF7L1(+)	ADAMTSL3
TCF7L1(+)	RARB
TCF7L1(+)	MAPK4
TCF7L1(+)	DHRS3
TCF7L1(+)	NID2
TCF7L1(+)	GATA6
TCF7L1(+)	ABTB2
TCF7L1(+)	PITPNC1
TCF7L1(+)	PLCE1
TCF7L1(+)	SULF2
TCF7L1(+)	UGCG
TCF7L1(+)	FGFR3
TCF7L1(+)	EXPH5
TCF7L1(+)	ADAMTS9-AS2
TCF7L1(+)	SERPING1
TCF7L1(+)	RNF182
TCF7L1(+)	APCDD1
TCF7L1(+)	APLNR
TCF7L1(+)	YAP1
TCF7L1(+)	C1R
TCF7L1(+)	PIEZO2
TCF7L1(+)	EFNA5
TCF7L1(+)	PLPP3
TCF7L1(+)	COL6A2
TCF7L1(+)	PGM5
TCF7L1(+)	GCH1
TCF7L1(+)	NCAN
TCF7L1(+)	HNF4G
TCF7L1(+)	PLCB4
TCF7L1(+)	ZFP36L2
TCF7L1(+)	ITGB4
TCF7L1(+)	NTN1
TCF7L1(+)	ZFP36L1
TCF7L1(+)	SCUBE1
TCF7L1(+)	EPB41L4A
TCF7L1(+)	PREX2
TCF7L1(+)	SYTL4
TCF7L1(+)	MAFF
TCF7L1(+)	UTRN
TCF7L1(+)	FILIP1
TCF7L1(+)	NUDT4
TCF7L1(+)	MYO1E
TCF7L1(+)	LHFPL2
TCF7L1(+)	NRP2
TCF7L1(+)	ITPKB
TCF7L1(+)	DPYSL3
TCF7L1(+)	MEOX2
TCF7L1(+)	CCNO
TCF7L1(+)	NDNF
TCF7L1(+)	FLNA
TCF7L1(+)	IGSF21
TCF7L1(+)	MCC
TCF7L1(+)	FRMD6
TCF7L1(+)	GJB6
TCF7L1(+)	EDNRB
TCF7L1(+)	FGF1
TCF7L1(+)	FSTL1
TCF7L1(+)	ITPRIP
TCF7L1(+)	PAX6
TCF7L1(+)	EMX2
TCF7L1(+)	FAT4
TCF7L1(+)	PDZRN3
TCF7L1(+)	TBL1Y
TCF7L1(+)	GPC4
TCF7L1(+)	WLS
TCF7L1(+)	LINC00473
TCF7L1(+)	PRTG
TCF7L1(+)	FOXC2
TCF7L1(+)	MET
TCF7L1(+)	SPSB4
TCF7L1(+)	FSTL3
TCF7L1(+)	LINC00982
TCF7L1(+)	BOC
TCF7L1(+)	BMX
TCF7L1(+)	RGMA
TCF7L1(+)	KLF4
TCF7L1(+)	RASL12
TCF7L1(+)	NFATC1
TCF7L1(+)	SOX9
TCF7L1(+)	MTSS1L
TCF7L1(+)	IGF2BP3
TCF7L1(+)	AFAP1L2
TCF7L1(+)	GLUL
TCF7L1(+)	BAMBI
TCF7L1(+)	FHL2
TCF7L1(+)	RASD1
TCF7L1(+)	ZIC1
TCF7L1(+)	DDAH1
TCF7L1(+)	SH3D19
TCF7L1(+)	TMEM164
TCF7L1(+)	OAF
TCF7L1(+)	CLDN10
TCF7L1(+)	INHBB
TCF7L1(+)	CDH23
TCF7L1(+)	NTN4
TCF7L1(+)	DLL4
TCF7L1(+)	TES
TCF7L1(+)	PVT1
TCF7L1(+)	PHKA1
TCF7L1(+)	PTPRM
TCF7L1(+)	SNED1
TCF7L1(+)	ZNF423
TCF7L1(+)	LOXL1
TCF7L1(+)	SLC38A1
TCF7L1(+)	CLIC4
TCF7L1(+)	CRISPLD1
TCF7L1(+)	MN1
TCF7L1(+)	RREB1
TCF7L1(+)	KCNMA1
TCF7L1(+)	IL17RD
TCF7L1(+)	LRIG3
TCF7L1(+)	SAMD11
TCF7L1(+)	PLS1
TCF7L1(+)	HS3ST1
TCF7L1(+)	KANK1
TCF7L1(+)	PLEKHH2
TCF7L1(+)	TTPA
TCF7L1(+)	PFKP
TCF7L1(+)	OLIG1
TCF7L1(+)	UBC
TCF7L1(+)	PROSER2
TCF7L1(+)	RNF19A
TCF7L1(+)	EFNB2
TCF7L1(+)	PYGO1
TCF7L1(+)	MEIS2
TCF7L1(+)	RHOBTB3
TCF7L1(+)	FIGN
TCF7L1(+)	ALPK1
TCF7L1(+)	CDCP1
TCF7L1(+)	C4orf19
TCF7L1(+)	FAS
TCF7L1(+)	MYO10
TCF7L1(+)	SCARA3
TCF7L1(+)	ALX4
TCF7L1(+)	IVNS1ABP
TCF7L1(+)	TMEM47
TCF7L1(+)	ACSS1
TCF7L1(+)	RBMS3-AS3
TCF7L1(+)	LIX1
TCF7L1(+)	PARD3B
TCF7L1(+)	PROX1
TCF7L1(+)	NKD1
TCF7L1(+)	ARRDC3-AS1
TCF7L1(+)	ADAMTS5
TCF7L1(+)	TPM1
TCF7L1(+)	AMOTL1
TCF7L1(+)	ZNF521
TCF7L1(+)	BMPR1A
TCF7L1(+)	NFKBID
TCF7L1(+)	TSPAN18
TCF7L1(+)	RIMKLB
TCF7L1(+)	TCEAL9
TCF7L1(+)	SMAD9
TCF7L1(+)	PTPN14
TCF7L1(+)	PRKG1
TCF7L1(+)	EPHA2
TCF7L1(+)	LINC01397
TCF7L1(+)	UACA
TCF7L1(+)	HEPH
TCF7L1(+)	NR2F1
TCF7L1(+)	AHNAK
TCF7L1(+)	COL27A1
TCF7L1(+)	MAML2
TCF7L1(+)	PLXNA2
TCF7L1(+)	CNN3
TCF7L1(+)	CTNNB1
TCF7L1(+)	GRB10
TCF7L1(+)	MLC1
TCF7L1(+)	LOXL4
TCF7L1(+)	GNG12
TCF7L1(+)	HRASLS
TCF7L1(+)	STIM2
TCF7L1(+)	DRAM1
TCF7L1(+)	NOTCH2
TCF7L1(+)	LNX2
TCF7L1(+)	WEE1
TCF7L1(+)	HRK
TCF7L1(+)	GPR87
TCF7L1(+)	METTL24
TCF7L1(+)	ABLIM1
TCF7L1(+)	STON1-GTF2A1L
TCF7L1(+)	TLE1
TCF7L1(+)	SMAD3
TCF7L1(+)	NEAT1
TCF7L1(+)	NEURL1B
TCF7L1(+)	CCDC190
TCF7L1(+)	SLC38A4
TCF7L1(+)	PLK5
TCF7L1(+)	HOTAIRM1
TCF7L1(+)	RASSF8
TCF7L1(+)	TCF7L2
TCF7L1(+)	TEX9
TCF7L1(+)	CDC42EP4
TCF7L1(+)	NEDD4
TCF7L1(+)	PTPRE
TCF7L1(+)	PKDCC
TCF7L1(+)	ANTXR1
TCF7L1(+)	SNX25
TCF7L1(+)	NPAS2
TCF7L1(+)	LRRC1
TCF7L1(+)	RAI14
TCF7L1(+)	FGD6
TCF7L1(+)	SQSTM1
TCF7L1(+)	SIM2
TCF7L1(+)	SLC39A14
TCF7L1(+)	NFIL3
TCF7L1(+)	BCAR3
TCF7L1(+)	TMEM45A
TCF7L1(+)	C1orf54
TCF7L1(+)	FBXL7
TCF7L1(+)	FNDC3B
TCF7L1(+)	ATOH8
TCF7L1(+)	ZNF516
TCF7L1(+)	HEG1
TCF7L1(+)	BMP7
TCF7L1(+)	LIFR
TCF7L1(+)	PPP1R3B
TCF7L1(+)	LINC00310
TCF7L1(+)	SLC45A4
TCF7L1(+)	TNS1
TCF7L1(+)	FAM49A
TCF7L1(+)	CHSY1
TCF7L1(+)	STK39
TCF7L1(+)	PTPN1
TCF7L1(+)	FGFR1
TCF7L1(+)	FBLIM1
TCF7L1(+)	EXT1
TCF7L1(+)	ARRDC4
TCF7L1(+)	FYN
TCF7L1(+)	AKAP13
TCF7L1(+)	MAP1LC3B2
TCF7L1(+)	PTPRG
TCF7L1(+)	LITAF
TCF7L1(+)	COL5A1
TCF7L1(+)	TRAF5
TCF7L1(+)	MDFI
TCF7L1(+)	MSI2
TCF7L1(+)	ZIC2
TCF7L1(+)	PRRX2
TCF7L1(+)	ASS1
TCF7L1(+)	TRIB1
TCF7L1(+)	PELI2
TCF7L1(+)	SELL
TCF7L1(+)	HIPK3
TCF7L1(+)	MCU
TCF7L1(+)	CYSTM1
TCF7L1(+)	KLF10
TCF7L1(+)	ZEB1
TCF7L1(+)	GALNT10
TCF7L1(+)	MRO
TCF7L1(+)	POU3F4
TCF7L1(+)	HEBP2
TCF7L1(+)	ELK3
TCF7L1(+)	SLC16A5
TCF7L1(+)	TRIB2
TCF7L1(+)	GPRC5C
TCF7L1(+)	ANO6
TCF7L1(+)	CASZ1
TCF7L1(+)	STK26
TCF7L1(+)	RALGAPA2
TCF7L1(+)	SOX13
TCF7L1(+)	PDPN
TCF7L1(+)	TCF7
TCF7L1(+)	TRAF3IP2
TCF7L1(+)	FADS2
TCF7L1(+)	PTER
TCF7L1(+)	REL
TCF7L1(+)	MAFTRR
TCF7L1(+)	GSN
TCF7L1(+)	FAM181B
TCF7L1(+)	ST5
TCF7L1(+)	USP3
TCF7L1(+)	SPHK1
TCF7L1(+)	ITPKC
TCF7L1(+)	TRAM2
TCF7L1(+)	FZD6
TCF7L1(+)	HIVEP1
TCF7L1(+)	HEY2
TCF7L1(+)	C1orf105
TCF7L1(+)	TGIF1
TCF7L1(+)	ID2-AS1
TCF7L1(+)	MCL1
TCF7L1(+)	SH3PXD2B
TCF7L1(+)	WDR91
TCF7L1(+)	TBL1X
TCF7L1(+)	EVA1C
TCF7L1(+)	ZIC5
TCF7L1(+)	SLC9C1
TCF7L1(+)	TNFRSF1A
TCF7L1(+)	KIAA1671
TCF7L1(+)	TMEM140
TCF7L1(+)	USP6NL
TCF7L1(+)	TEAD1
TCF7L1(+)	CTBP2
TCF7L1(+)	VAV2
TCF7L1(+)	FAM129B
TCF7L1(+)	DAAM1
TCF7L1(+)	HTR2B
TCF7L1(+)	TP53BP2
TCF7L1(+)	FAM222A
TCF7L1(+)	WDR35
TCF7L1(+)	FAM214A
TCF7L1(+)	CPT1A
TCF7L1(+)	LINC01503
TCF7L1(+)	MDK
TCF7L1(+)	DENND2A
TCF7L1(+)	SLC16A4
TCF7L1(+)	CCDC71L
TCF7L1(+)	MIDN
TCF7L1(+)	PLEKHA2
TCF7L1(+)	SMOX
TCF7L1(+)	ACSF2
TCF7L1(+)	FZD7
TCF7L1(+)	TRPS1
TCF7L1(+)	IFNLR1
TCF7L1(+)	CECR2
TCF7L1(+)	CYBRD1
TCF7L1(+)	CCDC160
TCF7L1(+)	RBMS2
TCF7L1(+)	TANC1
TCF7L1(+)	TP73
TCF7L1(+)	GSE1
TCF7L1(+)	ATP10D
TCF7L1(+)	AK3
TCF7L1(+)	FAM122C
TCF7L1(+)	LINC01258
TCF7L1(+)	LINC00472
TCF7L1(+)	FAM167A
TCF7L1(+)	NACC2
TCF7L1(+)	ACVR1
TCF7L1(+)	PRR5
TCF7L1(+)	MPZL1
TCF7L1(+)	ZIC4
TCF7L1(+)	STK24
TCF7L1(+)	NFKB2
TCF7L1(+)	NECTIN2
TCF7L1(+)	DLGAP1-AS2
TCF7L1(+)	SRBD1
TCF7L1(+)	DIAPH1
TCF7L1(+)	CYS1
TCF7L1(+)	LDLRAD4
TCF7L1(+)	WARS2
TCF7L1(+)	TEAD2
TCF7L2(+)	MGP
TCF7L2(+)	CEMIP
TCF7L2(+)	TNC
TCF7L2(+)	STC1
TCF7L2(+)	OTX2-AS1
TCF7L2(+)	STEAP4
TCF7L2(+)	BNC2
TCF7L2(+)	LHFPL3
TCF7L2(+)	THSD4
TCF7L2(+)	PHLDB2
TCF7L2(+)	FHL5
TCF7L2(+)	CYP1B1
TCF7L2(+)	ACSM3
TCF7L2(+)	FN1
TCF7L2(+)	HSD17B2
TCF7L2(+)	MECOM
TCF7L2(+)	SLC7A2
TCF7L2(+)	SLC1A2
TCF7L2(+)	IGFBP5
TCF7L2(+)	SLC4A4
TCF7L2(+)	FGF13
TCF7L2(+)	PTHLH
TCF7L2(+)	GPR17
TCF7L2(+)	VCAN
TCF7L2(+)	VEGFC
TCF7L2(+)	PAPPA
TCF7L2(+)	SPTLC3
TCF7L2(+)	ALPL
TCF7L2(+)	IGFBP4
TCF7L2(+)	GPNMB
TCF7L2(+)	EBF1
TCF7L2(+)	HPSE2
TCF7L2(+)	ST8SIA6
TCF7L2(+)	SLCO1C1
TCF7L2(+)	DKK2
TCF7L2(+)	ETNPPL
TCF7L2(+)	TNFAIP3
TCF7L2(+)	MEGF11
TCF7L2(+)	SULF1
TCF7L2(+)	NTNG1
TCF7L2(+)	PDE3A
TCF7L2(+)	SFRP2
TCF7L2(+)	SMOC1
TCF7L2(+)	PRELP
TCF7L2(+)	PAQR5
TCF7L2(+)	SLC14A1
TCF7L2(+)	BMP6
TCF7L2(+)	RDH10
TCF7L2(+)	CHRNA7
TCF7L2(+)	LINC00907
TCF7L2(+)	CYR61
TCF7L2(+)	GPRC5A
TCF7L2(+)	CCBE1
TCF7L2(+)	FGF10
TCF7L2(+)	PDGFD
TCF7L2(+)	BAG3
TCF7L2(+)	DSG2-AS1
TCF7L2(+)	RFX4
TCF7L2(+)	HSPH1
TCF7L2(+)	POU2AF1
TCF7L2(+)	RBPMS
TCF7L2(+)	LEF1
TCF7L2(+)	SLC17A6
TCF7L2(+)	SLC7A11
TCF7L2(+)	GPC5
TCF7L2(+)	SAMD5
TCF7L2(+)	HMCN1
TCF7L2(+)	BMPR1B
TCF7L2(+)	ALDH1A1
TCF7L2(+)	EBF2
TCF7L2(+)	LIPG
TCF7L2(+)	CABLES1
TCF7L2(+)	EMCN
TCF7L2(+)	TMC1
TCF7L2(+)	CA8
TCF7L2(+)	AKAP12
TCF7L2(+)	TNR
TCF7L2(+)	ABCA4
TCF7L2(+)	FRAS1
TCF7L2(+)	ERRFI1
TCF7L2(+)	CALCRL
TCF7L2(+)	F3
TCF7L2(+)	ARHGAP24
TCF7L2(+)	TGFB2
TCF7L2(+)	LMCD1
TCF7L2(+)	PCSK5
TCF7L2(+)	SLC16A10
TCF7L2(+)	ANGPTL4
TCF7L2(+)	MID1
TCF7L2(+)	GLI3
TCF7L2(+)	MRVI1
TCF7L2(+)	NGF
TCF7L2(+)	ERBB4
TCF7L2(+)	RND3
TCF7L2(+)	KCNC2
TCF7L2(+)	TTN
TCF7L2(+)	THSD7A
TCF7L2(+)	KCNT2
TCF7L2(+)	SLC24A3
TCF7L2(+)	FOS
TCF7L2(+)	SPON1
TCF7L2(+)	FOXP2
TCF7L2(+)	VGLL3
TCF7L2(+)	SERPINH1
TCF7L2(+)	ATP1A2
TCF7L2(+)	KCNH5
TCF7L2(+)	SEMA5A
TCF7L2(+)	TPD52L1
TCF7L2(+)	IL4R
TCF7L2(+)	HSPB8
TCF7L2(+)	NOX4
TCF7L2(+)	EFEMP1
TCF7L2(+)	EYA4
TCF7L2(+)	WIF1
TCF7L2(+)	SOX6
TCF7L2(+)	LRAT
TCF7L2(+)	TOX
TCF7L2(+)	EYA2
TCF7L2(+)	ICAM1
TCF7L2(+)	LINC00299
TCF7L2(+)	SLC1A3
TCF7L2(+)	SERPINE2
TCF7L2(+)	NR5A2
TCF7L2(+)	SCARA5
TCF7L2(+)	ADAMTS12
TCF7L2(+)	TBX15
TCF7L2(+)	STON2
TCF7L2(+)	GRID2
TCF7L2(+)	TGFBR3
TCF7L2(+)	ARHGAP6
TCF7L2(+)	SHISA6
TCF7L2(+)	KCTD12
TCF7L2(+)	ACSBG1
TCF7L2(+)	LYPD6B
TCF7L2(+)	NHSL1
TCF7L2(+)	RYR3
TCF7L2(+)	PLXNA4
TCF7L2(+)	HGF
TCF7L2(+)	MYBPC1
TCF7L2(+)	PAMR1
TCF7L2(+)	DES
TCF7L2(+)	VAV3
TCF7L2(+)	HSPB1
TCF7L2(+)	SVIL
TCF7L2(+)	LINC01170
TCF7L2(+)	MYT1
TCF7L2(+)	LINC00836
TCF7L2(+)	SYTL3
TCF7L2(+)	STK32A
TCF7L2(+)	OLFM3
TCF7L2(+)	WDR86
TCF7L2(+)	RPS8
TCF7L2(+)	MERTK
TCF7L2(+)	ADCY8
TCF7L2(+)	FAM107A
TCF7L2(+)	ADAMTS18
TCF7L2(+)	HMGCS1
TCF7L2(+)	FGL1
TCF7L2(+)	LRRC3B
TCF7L2(+)	NPNT
TCF7L2(+)	FAM129A
TCF7L2(+)	RGS2
TCF7L2(+)	NYAP2
TCF7L2(+)	GALNT14
TCF7L2(+)	COL9A1
TCF7L2(+)	ATP1B3
TCF7L2(+)	LRIG1
TCF7L2(+)	XKR4
TCF7L2(+)	GNA14
TCF7L2(+)	ZMAT4
TCF7L2(+)	MAOA
TCF7L2(+)	NOS1
TCF7L2(+)	SVEP1
TCF7L2(+)	COL5A3
TCF7L2(+)	COL11A1
TCF7L2(+)	HS3ST3A1
TCF7L2(+)	LGALS3
TCF7L2(+)	MSN
TCF7L2(+)	CGNL1
TCF7L2(+)	ROBO1
TCF7L2(+)	GJA1
TCF7L2(+)	BICC1
TCF7L2(+)	HSPA1B
TCF7L2(+)	STOM
TCF7L2(+)	ITGA6
TCF7L2(+)	EMX2OS
TCF7L2(+)	TARID
TCF7L2(+)	EPS8
TCF7L2(+)	ITGA5
TCF7L2(+)	2021-03-03
TCF7L2(+)	DNAJA4
TCF7L2(+)	RBMS3
TCF7L2(+)	HSPD1
TCF7L2(+)	EPSTI1
TCF7L2(+)	DNAJB1
TCF7L2(+)	KCND2
TCF7L2(+)	NNAT
TCF7L2(+)	BCAS1
TCF7L2(+)	KCNN3
TCF7L2(+)	RHOJ
TCF7L2(+)	NR2F2
TCF7L2(+)	EGLN3
TCF7L2(+)	MYO1B
TCF7L2(+)	BARX2
TCF7L2(+)	SRPX
TCF7L2(+)	FREM2
TCF7L2(+)	VIT
TCF7L2(+)	TMTC1
TCF7L2(+)	MOBP
TCF7L2(+)	SNCAIP
TCF7L2(+)	AGMO
TCF7L2(+)	UST
TCF7L2(+)	ADAMTS15
TCF7L2(+)	PDLIM3
TCF7L2(+)	STK33
TCF7L2(+)	CDH11
TCF7L2(+)	NEDD9
TCF7L2(+)	IGF2BP2
TCF7L2(+)	ID4
TCF7L2(+)	GLIS3
TCF7L2(+)	CLEC1A
TCF7L2(+)	PRRX1
TCF7L2(+)	FAM163A
TCF7L2(+)	ZNRF3
TCF7L2(+)	TNS3
TCF7L2(+)	RGS16
TCF7L2(+)	SDC4
TCF7L2(+)	GPR1
TCF7L2(+)	CASC17
TCF7L2(+)	CIT
TCF7L2(+)	ENTPD1
TCF7L2(+)	C1QTNF1
TCF7L2(+)	ROR1
TCF7L2(+)	PDGFRB
TCF7L2(+)	PIK3AP1
TCF7L2(+)	MGST1
TCF7L2(+)	PLSCR4
TCF7L2(+)	COL14A1
TCF7L2(+)	CTNNA2
TCF7L2(+)	GAS1
TCF7L2(+)	CACHD1
TCF7L2(+)	ID2
TCF7L2(+)	LMO3
TCF7L2(+)	SLC16A9
TCF7L2(+)	PHF21B
TCF7L2(+)	WWTR1
TCF7L2(+)	FOXO1
TCF7L2(+)	RPH3A
TCF7L2(+)	OSMR
TCF7L2(+)	GJB2
TCF7L2(+)	NCALD
TCF7L2(+)	PRDM6
TCF7L2(+)	YBX3
TCF7L2(+)	CRIM1
TCF7L2(+)	FRMD6-AS2
TCF7L2(+)	ACSS3
TCF7L2(+)	KLF5
TCF7L2(+)	TMEM163
TCF7L2(+)	GPAT3
TCF7L2(+)	SOX4
TCF7L2(+)	CBLB
TCF7L2(+)	SLC38A2
TCF7L2(+)	F2R
TCF7L2(+)	EGFLAM
TCF7L2(+)	TSPAN12
TCF7L2(+)	PDE10A
TCF7L2(+)	BCAN
TCF7L2(+)	PRDM16
TCF7L2(+)	NRP1
TCF7L2(+)	GNG12-AS1
TCF7L2(+)	ADAM12
TCF7L2(+)	PRKG2
TCF7L2(+)	P4HA1
TCF7L2(+)	JAM2
TCF7L2(+)	GDNF-AS1
TCF7L2(+)	COCH
TCF7L2(+)	RNF43
TCF7L2(+)	SDC2
TCF7L2(+)	BCL6
TCF7L2(+)	PELI1
TCF7L2(+)	TOX3
TCF7L2(+)	SHROOM3
TCF7L2(+)	GABRA2
TCF7L2(+)	LAMA1
TCF7L2(+)	PRICKLE1
TCF7L2(+)	EGR3
TCF7L2(+)	ARL4D
TCF7L2(+)	LAMA4
TCF7L2(+)	VEGFA
TCF7L2(+)	ZFHX4-AS1
TCF7L2(+)	DSCAM
TCF7L2(+)	ANKFN1
TCF7L2(+)	CDC14A
TCF7L2(+)	DDR2
TCF7L2(+)	ABCA1
TCF7L2(+)	AHCYL1
TCF7L2(+)	ST6GAL1
TCF7L2(+)	PALLD
TCF7L2(+)	ZFHX3
TCF7L2(+)	LTBP1
TCF7L2(+)	ADAMTSL3
TCF7L2(+)	GNA14-AS1
TCF7L2(+)	MAPK4
TCF7L2(+)	DHRS3
TCF7L2(+)	TGFBR1
TCF7L2(+)	DSP
TCF7L2(+)	GATA6
TCF7L2(+)	LINC00298
TCF7L2(+)	ABTB2
TCF7L2(+)	FMOD
TCF7L2(+)	PITPNC1
TCF7L2(+)	CRABP1
TCF7L2(+)	PLCE1
TCF7L2(+)	SULF2
TCF7L2(+)	UGCG
TCF7L2(+)	FGFR3
TCF7L2(+)	MGAM
TCF7L2(+)	PLIN2
TCF7L2(+)	PTP4A1
TCF7L2(+)	HES5
TCF7L2(+)	B4GALT1
TCF7L2(+)	ATP8B1
TCF7L2(+)	OPHN1
TCF7L2(+)	ACSL1
TCF7L2(+)	RNF182
TCF7L2(+)	IL33
TCF7L2(+)	B3GAT2
TCF7L2(+)	VIPR2
TCF7L2(+)	HPGD
TCF7L2(+)	APCDD1
TCF7L2(+)	NHSL2
TCF7L2(+)	HMGA2
TCF7L2(+)	OVCH1
TCF7L2(+)	APLNR
TCF7L2(+)	ARHGAP31
TCF7L2(+)	PLPPR1
TCF7L2(+)	YAP1
TCF7L2(+)	STXBP6
TCF7L2(+)	ARHGAP18
TCF7L2(+)	PLPP3
TCF7L2(+)	ANOS1
TCF7L2(+)	PGM5
TCF7L2(+)	GCH1
TCF7L2(+)	DPYS
TCF7L2(+)	LGR5
TCF7L2(+)	NCAN
TCF7L2(+)	PLCB4
TCF7L2(+)	HSP90AA1
TCF7L2(+)	BRINP1
TCF7L2(+)	FTL
TCF7L2(+)	P2RY14
TCF7L2(+)	NTN1
TCF7L2(+)	LPAR3
TCF7L2(+)	LAMB1
TCF7L2(+)	CDH4
TCF7L2(+)	ZFP36L1
TCF7L2(+)	SCUBE1
TCF7L2(+)	EPB41L4A
TCF7L2(+)	PREX2
TCF7L2(+)	SYTL4
TCF7L2(+)	UTRN
TCF7L2(+)	CHST8
TCF7L2(+)	IL1RAP
TCF7L2(+)	EDA
TCF7L2(+)	CDHR3
TCF7L2(+)	DIO2
TCF7L2(+)	INSIG1
TCF7L2(+)	FILIP1
TCF7L2(+)	CPM
TCF7L2(+)	NUDT4
TCF7L2(+)	CSGALNACT1
TCF7L2(+)	USPL1
TCF7L2(+)	BAALC-AS1
TCF7L2(+)	LHFPL2
TCF7L2(+)	NRP2
TCF7L2(+)	ITPKB
TCF7L2(+)	DPYSL3
TCF7L2(+)	KITLG
TCF7L2(+)	COL13A1
TCF7L2(+)	SEMA5B
TCF7L2(+)	NOL4
TCF7L2(+)	EPHB1
TCF7L2(+)	AR
TCF7L2(+)	ISLR
TCF7L2(+)	MCC
TCF7L2(+)	FOXG1
TCF7L2(+)	GJB6
TCF7L2(+)	EDNRB
TCF7L2(+)	TUBB2B
TCF7L2(+)	ELOVL2
TCF7L2(+)	FGF1
TCF7L2(+)	STOX1
TCF7L2(+)	FSTL1
TCF7L2(+)	TNIK
TCF7L2(+)	CASC2
TCF7L2(+)	ADCY2
TCF7L2(+)	TNNT2
TCF7L2(+)	ESR1
TCF7L2(+)	LIPH
TCF7L2(+)	LGI1
TCF7L2(+)	PAX6
TCF7L2(+)	EMX2
TCF7L2(+)	FAT4
TCF7L2(+)	C1orf61
TCF7L2(+)	SLCO1A2
TCF7L2(+)	FBLN2
TCF7L2(+)	SFXN5
TCF7L2(+)	PDZRN3
TCF7L2(+)	DTNA
TCF7L2(+)	KCNJ16
TCF7L2(+)	GPC4
TCF7L2(+)	WLS
TCF7L2(+)	NUPR1
TCF7L2(+)	ENPP1
TCF7L2(+)	PRTG
TCF7L2(+)	FOXC2
TCF7L2(+)	MET
TCF7L2(+)	KCNMB2
TCF7L2(+)	COL23A1
TCF7L2(+)	FSTL3
TCF7L2(+)	LINC00982
TCF7L2(+)	BOC
TCF7L2(+)	IRX3
TCF7L2(+)	RGMA
TCF7L2(+)	HRH1
TCF7L2(+)	SLC6A11
TCF7L2(+)	KLHL13
TCF7L2(+)	PDGFC
TCF7L2(+)	CHRDL1
TCF7L2(+)	LRRN1
TCF7L2(+)	SOX9
TCF7L2(+)	MTSS1L
TCF7L2(+)	ELOVL5
TCF7L2(+)	PTN
TCF7L2(+)	RHOB
TCF7L2(+)	MEF2C-AS1
TCF7L2(+)	HAP1
TCF7L2(+)	LEKR1
TCF7L2(+)	AFAP1L2
TCF7L2(+)	GLUL
TCF7L2(+)	BAMBI
TCF7L2(+)	MYOM1
TCF7L2(+)	HKDC1
TCF7L2(+)	GALNT5
TCF7L2(+)	CERCAM
TCF7L2(+)	FHL2
TCF7L2(+)	GPR88
TCF7L2(+)	SPARCL1
TCF7L2(+)	ZIC1
TCF7L2(+)	MFGE8
TCF7L2(+)	MOCOS
TCF7L2(+)	PTCHD1
TCF7L2(+)	DDAH1
TCF7L2(+)	PLEKHG1
TCF7L2(+)	TMEM164
TCF7L2(+)	LINC01411
TCF7L2(+)	DGKI
TCF7L2(+)	ITPR2
TCF7L2(+)	COL1A1
TCF7L2(+)	OAF
TCF7L2(+)	OLFML2B
TCF7L2(+)	CLDN10
TCF7L2(+)	BAALC
TCF7L2(+)	CDH23
TCF7L2(+)	GNB4
TCF7L2(+)	RAMP1
TCF7L2(+)	KREMEN1
TCF7L2(+)	GALNT18
TCF7L2(+)	DLL4
TCF7L2(+)	TES
TCF7L2(+)	ACAN
TCF7L2(+)	PTPRM
TCF7L2(+)	GAS2
TCF7L2(+)	CERKL
TCF7L2(+)	ZNF423
TCF7L2(+)	CAMK2D
TCF7L2(+)	FIRRE
TCF7L2(+)	FAM198B
TCF7L2(+)	WWC1
TCF7L2(+)	CNKSR3
TCF7L2(+)	TCAF2
TCF7L2(+)	PYGL
TCF7L2(+)	SLC38A1
TCF7L2(+)	ETV5
TCF7L2(+)	CLIC4
TCF7L2(+)	CRISPLD1
TCF7L2(+)	FUT9
TCF7L2(+)	RREB1
TCF7L2(+)	DOK5
TCF7L2(+)	KCNMA1
TCF7L2(+)	KANK1
TCF7L2(+)	PLEKHH2
TCF7L2(+)	TTPA
TCF7L2(+)	OLIG1
TCF7L2(+)	WNT5A
TCF7L2(+)	RNF19A
TCF7L2(+)	ZFHX4
TCF7L2(+)	EFNB2
TCF7L2(+)	NFKBIZ
TCF7L2(+)	PYGO1
TCF7L2(+)	MEIS2
TCF7L2(+)	RHOBTB3
TCF7L2(+)	FIGN
TCF7L2(+)	CUBN
TCF7L2(+)	PBX3
TCF7L2(+)	C4orf19
TCF7L2(+)	MYO10
TCF7L2(+)	DCT
TCF7L2(+)	STUM
TCF7L2(+)	CHPT1
TCF7L2(+)	LHX2
TCF7L2(+)	SCARA3
TCF7L2(+)	MBNL3
TCF7L2(+)	BACH1
TCF7L2(+)	KLF6
TCF7L2(+)	ALX4
TCF7L2(+)	TIPARP
TCF7L2(+)	AQP9
TCF7L2(+)	IVNS1ABP
TCF7L2(+)	TMEM47
TCF7L2(+)	ACSS1
TCF7L2(+)	PRKD1
TCF7L2(+)	GREM1
TCF7L2(+)	HDDC2
TCF7L2(+)	DAPL1
TCF7L2(+)	PON3
TCF7L2(+)	RBMS3-AS3
TCF7L2(+)	DNER
TCF7L2(+)	TMEM26
TCF7L2(+)	TMEM72
TCF7L2(+)	GPM6A
TCF7L2(+)	FAM184A
TCF7L2(+)	ASCL1
TCF7L2(+)	LIX1
TCF7L2(+)	PARD3B
TCF7L2(+)	PROX1
TCF7L2(+)	NKD1
TCF7L2(+)	TNFSF8
TCF7L2(+)	XIST
TCF7L2(+)	TPM1
TCF7L2(+)	RPGR
TCF7L2(+)	CLIC5
TCF7L2(+)	ZNF521
TCF7L2(+)	SALL3
TCF7L2(+)	BMPR1A
TCF7L2(+)	TSPAN18
TCF7L2(+)	RIMKLB
TCF7L2(+)	SPRY4
TCF7L2(+)	PCDH17
TCF7L2(+)	SMAD9
TCF7L2(+)	PTPN14
TCF7L2(+)	DSCAS
TCF7L2(+)	CPNE7
TCF7L2(+)	ABCB4
TCF7L2(+)	PRKG1
TCF7L2(+)	PTPN3
TCF7L2(+)	RGS8
TCF7L2(+)	RASGRP3
TCF7L2(+)	LINC01397
TCF7L2(+)	UACA
TCF7L2(+)	HEPH
TCF7L2(+)	AHNAK
TCF7L2(+)	COL27A1
TCF7L2(+)	PAPPA2
TCF7L2(+)	MAML2
TCF7L2(+)	CDH20
TCF7L2(+)	DYSF
TCF7L2(+)	CNN3
TCF7L2(+)	CREB5
TCF7L2(+)	LINC00958
TCF7L2(+)	MFHAS1
TCF7L2(+)	HORMAD2
TCF7L2(+)	OR9Q1
TCF7L2(+)	CTNNB1
TCF7L2(+)	GRB10
TCF7L2(+)	MLC1
TCF7L2(+)	ME1
TCF7L2(+)	SORBS1
TCF7L2(+)	FKBP5
TCF7L2(+)	MED12L
TCF7L2(+)	PLEKHD1
TCF7L2(+)	CACNB2
TCF7L2(+)	GSTM5
TCF7L2(+)	GNG12
TCF7L2(+)	HRASLS
TCF7L2(+)	AIRE
TCF7L2(+)	LINC01550
TCF7L2(+)	C1QTNF7
TCF7L2(+)	CAMK2G
TCF7L2(+)	NBL1
TCF7L2(+)	CD226
TCF7L2(+)	FGFR2
TCF7L2(+)	SLC20A1
TCF7L2(+)	KAZN
TCF7L2(+)	STIM2
TCF7L2(+)	MAST4
TCF7L2(+)	DRAM1
TCF7L2(+)	NINJ2
TCF7L2(+)	GALNT3
TCF7L2(+)	NOTCH2
TCF7L2(+)	WEE1
TCF7L2(+)	DLGAP3
TCF7L2(+)	ZC3HAV1
TCF7L2(+)	NKAIN4
TCF7L2(+)	LONRF3
TCF7L2(+)	LDLRAD3
TCF7L2(+)	NDRG1
TCF7L2(+)	PFKFB2
TCF7L2(+)	METTL24
TCF7L2(+)	ABLIM1
TCF7L2(+)	OLFM2
TCF7L2(+)	STON1-GTF2A1L
TCF7L2(+)	BAALC-AS2
TCF7L2(+)	AMOT
TCF7L2(+)	C1QL3
TCF7L2(+)	TLE1
TCF7L2(+)	LINC01301
TCF7L2(+)	SMAD3
TCF7L2(+)	SLC19A2
TCF7L2(+)	NEAT1
TCF7L2(+)	PON2
TCF7L2(+)	FRMD4B
TCF7L2(+)	ITM2C
TCF7L2(+)	SLC4A11
TCF7L2(+)	CCDC190
TCF7L2(+)	BIN2
TCF7L2(+)	KLF12
TCF7L2(+)	C5orf66
TCF7L2(+)	CACNA1G
TCF7L2(+)	ASB4
TCF7L2(+)	AHCYL2
TCF7L2(+)	TSKU
TCF7L2(+)	CC2D2B
TCF7L2(+)	LINC00886
TCF7L2(+)	MAMLD1
TCF7L2(+)	SPATA9
TCF7L2(+)	PLCG1-AS1
TCF7L2(+)	LINC00461
TCF7L2(+)	RASSF8
TCF7L2(+)	LINC01338
TCF7L2(+)	SOX5
TCF7L2(+)	ACPP
TCF7L2(+)	TCF7L2
TCF7L2(+)	FOXG1-AS1
TCF7L2(+)	MEGF10
TCF7L2(+)	DAPP1
TCF7L2(+)	E2F3
TCF7L2(+)	CDC42EP4
TCF7L2(+)	IER5
TCF7L2(+)	CCDC146
TCF7L2(+)	NR2E1
TCF7L2(+)	FGR
TCF7L2(+)	CMYA5
TCF7L2(+)	MAP3K1
TCF7L2(+)	NCKAP5
TCF7L2(+)	BCL2
TCF7L2(+)	EFHB
TCF7L2(+)	SLC13A5
TCF7L2(+)	SYT17
TCF7L2(+)	RBMS1
TCF7L2(+)	PKDCC
TCF7L2(+)	ANTXR1
TCF7L2(+)	DBX2
TCF7L2(+)	ZFY
TCF7L2(+)	LRRC1
TCF7L2(+)	PSD2
TCF7L2(+)	RAI14
TCF7L2(+)	KCTD8
TCF7L2(+)	EPN2
TCF7L2(+)	LMCD1-AS1
TCF7L2(+)	FGD6
TCF7L2(+)	CCNG2
TCF7L2(+)	LINC01376
TCF7L2(+)	ETV6
TCF7L2(+)	NMBR
TCF7L2(+)	SQSTM1
TCF7L2(+)	SFMBT2
TCF7L2(+)	MCF2
TCF7L2(+)	DMRT3
TCF7L2(+)	SNAI1
TCF7L2(+)	ARHGAP26
TCF7L2(+)	DUSP10
TCF7L2(+)	FARP1
TCF7L2(+)	BCAR3
TCF7L2(+)	SHISA2
TCF7L2(+)	TMEM45A
TCF7L2(+)	C1orf54
TCF7L2(+)	FBXL7
TCF7L2(+)	FGF18
TCF7L2(+)	FNDC3B
TCF7L2(+)	WNT3
TCF7L2(+)	ARID5A
TCF7L2(+)	ATOH8
TCF7L2(+)	GOLIM4
TCF7L2(+)	ZNF516
TCF7L2(+)	BMP7
TCF7L2(+)	TSC22D3
TCF7L2(+)	LINC01504
TCF7L2(+)	LIFR
TCF7L2(+)	SOCS2
TCF7L2(+)	PDE1C
TCF7L2(+)	TEAD4
TCF7L2(+)	PHEX
TCF7L2(+)	MGAM2
TCF7L2(+)	DPT
TCF7L2(+)	SESN3
TCF7L2(+)	MRAS
TCF7L2(+)	NEXN
TCF7L2(+)	SBSPON
TCF7L2(+)	HNMT
TCF7L2(+)	TNS1
TCF7L2(+)	CHSY1
TCF7L2(+)	SOX2
TCF7L2(+)	FGFR1
TCF7L2(+)	CITED2
TCF7L2(+)	HTR3B
TCF7L2(+)	SCRG1
TCF7L2(+)	PTGER4
TCF7L2(+)	EXT1
TCF7L2(+)	ARRDC4
TCF7L2(+)	FYN
TCF7L2(+)	NEBL
TCF7L2(+)	AKAP13
TCF7L2(+)	CRNDE
TCF7L2(+)	MAP1LC3B2
TCF7L2(+)	HIST1H2BD
TCF7L2(+)	SMIM2-AS1
TCF7L2(+)	NTRK2
TCF7L2(+)	APLF
TCF7L2(+)	COL5A1
TCF7L2(+)	MDFI
TCF7L2(+)	KIRREL3
TCF7L2(+)	ZIC2
TCF7L2(+)	ASS1
TCF7L2(+)	CD81
TCF7L2(+)	ST6GALNAC3
TCF7L2(+)	ENOX2
TCF7L2(+)	FDFT1
TCF7L2(+)	OLFML2A
TCF7L2(+)	ASPH
TCF7L2(+)	TRIM29
TCF7L2(+)	PHYHIPL
TCF7L2(+)	MSRB3
TCF7L2(+)	PELI2
TCF7L2(+)	KSR1
TCF7L2(+)	EZH2
TCF7L2(+)	GREB1
TCF7L2(+)	HIPK3
TCF7L2(+)	CYSTM1
TCF7L2(+)	GFPT2
TCF7L2(+)	ATAD2
TCF7L2(+)	NDRG2
TCF7L2(+)	MUC6
TCF7L2(+)	ZEB1
TCF7L2(+)	GALNT10
TCF7L2(+)	CCDC33
TCF7L2(+)	TTLL10
TCF7L2(+)	WNT5B
TCF7L2(+)	ZNF462
TCF7L2(+)	KAT2B
TCF7L2(+)	GPR161
TCF7L2(+)	HEPACAM
TCF7L2(+)	NOD1
TCF7L2(+)	RXRG
TCF7L2(+)	PAG1
TCF7L2(+)	GPD2
TCF7L2(+)	SHCBP1
TCF7L2(+)	TCEAL7
TCF7L2(+)	NPAS3
TCF7L2(+)	MYC
TCF7L2(+)	TRIB2
TCF7L2(+)	LRP4-AS1
TCF7L2(+)	ANO6
TCF7L2(+)	STK26
TCF7L2(+)	RALGAPA2
TCF7L2(+)	SOX13
TCF7L2(+)	PDPN
TCF7L2(+)	CAB39L
TCF7L2(+)	ZCCHC24
TCF7L2(+)	PDE9A
TCF7L2(+)	PFKFB3
TCF7L2(+)	ELOVL2-AS1
TCF7L2(+)	PMFBP1
TCF7L2(+)	GRM3
TCF7L2(+)	TRAF3IP2
TCF7L2(+)	TSHZ1
TCF7L2(+)	FADS2
TCF7L2(+)	SCUBE2
TCF7L2(+)	CDKN2B
TCF7L2(+)	PTER
TCF7L2(+)	CTHRC1
TCF7L2(+)	MAFTRR
TCF7L2(+)	C9orf153
TCF7L2(+)	SEC14L1
TCF7L2(+)	GSN
TCF7L2(+)	FAM181B
TCF7L2(+)	SMTN
TCF7L2(+)	KLF9
TCF7L2(+)	RFTN2
TCF7L2(+)	SPRED2
TCF7L2(+)	TRIL
TCF7L2(+)	ST5
TCF7L2(+)	GALM
TCF7L2(+)	TMTC4
TCF7L2(+)	NDP
TCF7L2(+)	GABBR1
TCF7L2(+)	USP3
TCF7L2(+)	ZPLD1
TCF7L2(+)	ITPKC
TCF7L2(+)	MIR181A1HG
TCF7L2(+)	TRAM2
TCF7L2(+)	FZD6
TCF7L2(+)	HIVEP1
TCF7L2(+)	DPF3
TCF7L2(+)	GAN
TCF7L2(+)	SOX10
TCF7L2(+)	CREM
TCF7L2(+)	TGIF1
TCF7L2(+)	JDP2
TCF7L2(+)	TOB1
TCF7L2(+)	CADM1
TCF7L2(+)	FBN1
TCF7L2(+)	ID2-AS1
TCF7L2(+)	NRG3
TCF7L2(+)	ATF5
TCF7L2(+)	MCL1
TCF7L2(+)	CHST3
TCF7L2(+)	SH3PXD2B
TCF7L2(+)	SLC41A1
TCF7L2(+)	SSPN
TCF7L2(+)	TBL1X
TCF7L2(+)	EVA1C
TCF7L2(+)	POU3F2
TCF7L2(+)	ZIC5
TCF7L2(+)	TNFRSF1A
TCF7L2(+)	PTPN7
TCF7L2(+)	KIAA1671
TCF7L2(+)	MID2
TCF7L2(+)	NLRC5
TCF7L2(+)	CRYBG3
TCF7L2(+)	MOGAT1
TCF7L2(+)	LIMK2
TCF7L2(+)	USP6NL
TCF7L2(+)	MIR181A2HG
TCF7L2(+)	TEAD1
TCF7L2(+)	INTS12
TCF7L2(+)	CTBP2
TCF7L2(+)	VDR
TCF7L2(+)	VAC14-AS1
TCF7L2(+)	KY
TCF7L2(+)	GLRX
TCF7L2(+)	NFIB
TCF7L2(+)	SLC9A9
TCF7L2(+)	FAM129B
TCF7L2(+)	DAAM1
TCF7L2(+)	SLC1A4
TCF7L2(+)	SLC3A2
TCF7L2(+)	PPFIBP1
TCF7L2(+)	PLCG2
TCF7L2(+)	ARNTL
TCF7L2(+)	JADE3
TCF7L2(+)	ZNF710
TCF7L2(+)	TP53BP2
TCF7L2(+)	SYCP3
TCF7L2(+)	ACBD7
TCF7L2(+)	AK4
TCF7L2(+)	LINC00501
TCF7L2(+)	ABHD12B
TCF7L2(+)	NAT8L
TCF7L2(+)	RAPGEF1
TCF7L2(+)	DNAJB6
TCF7L2(+)	STEAP3
TCF7L2(+)	GPR143
TCF7L2(+)	CPT1A
TCF7L2(+)	EDA2R
TCF7L2(+)	ZNRF3-AS1
TCF7L2(+)	RGN
TCF7L2(+)	MDK
TCF7L2(+)	SUSD6
TCF7L2(+)	SLC16A4
TCF7L2(+)	WIPF1
TCF7L2(+)	RFX3-AS1
TCF7L2(+)	CYP11A1
TCF7L2(+)	ARHGEF6
TCF7L2(+)	THBS4
TCF7L2(+)	CCDC71L
TCF7L2(+)	PYGM
TCF7L2(+)	MIDN
TCF7L2(+)	HCN4
TCF7L2(+)	PTCH1
TCF7L2(+)	PLEKHA2
TCF7L2(+)	BCL2L11
TCF7L2(+)	SMAD1
TCF7L2(+)	SMOX
TCF7L2(+)	PLCD1
TCF7L2(+)	PRKCA
TCF7L2(+)	ACSF2
TCF7L2(+)	VSX1
TCF7L2(+)	FZD7
TCF7L2(+)	PTGFRN
TCF7L2(+)	MAP7D3
TCF7L2(+)	KCNJ10
TCF7L2(+)	TRPS1
TCF7L2(+)	PACRG-AS1
TCF7L2(+)	SYPL2
TCF7L2(+)	CECR2
TCF7L2(+)	SPRY2
TCF7L2(+)	CYBRD1
TCF7L2(+)	ROBO3
TCF7L2(+)	ARNT2
TCF7L2(+)	ITGB8
TCF7L2(+)	SGO2
TCF7L2(+)	GNA13
TCF7L2(+)	FZD2
TCF7L2(+)	RBMS2
TCF7L2(+)	KCNA4
TCF7L2(+)	RASGRP2
TCF7L2(+)	TANC1
TCF7L2(+)	ERN1
TCF7L2(+)	TP73
TCF7L2(+)	C9orf84
TCF7L2(+)	KLF11
TCF7L2(+)	GSE1
TCF7L2(+)	SELENBP1
TCF7L2(+)	STK38L
TCF7L2(+)	AK3
TCF7L2(+)	ASRGL1
TCF7L2(+)	CHD7
TCF7L2(+)	RPS6KA2
TCF7L2(+)	FAM122C
TCF7L2(+)	CYFIP2
TCF7L2(+)	SOX8
TCF7L2(+)	FZD1
TCF7L2(+)	CNTFR
TCF7L2(+)	LINC00472
TCF7L2(+)	AVEN
TCF7L2(+)	VAX2
TCF7L2(+)	FAM167A
TCF7L2(+)	PPL
TCF7L2(+)	NACC2
TCF7L2(+)	CNPY1
TCF7L2(+)	ENHO
TCF7L2(+)	CDKN2C
TCF7L2(+)	TCP11L2
TCF7L2(+)	NFATC4
TCF7L2(+)	RRS1-AS1
TCF7L2(+)	NR3C2
TCF7L2(+)	APC
TCF7L2(+)	CLCN5
TCF7L2(+)	NKX2-2
TCF7L2(+)	WBP2NL
TCF7L2(+)	LOXL3
TCF7L2(+)	PDK1
TCF7L2(+)	NEK6
TCF7L2(+)	KCTD15
TCF7L2(+)	FAM69C
TCF7L2(+)	SEMA6A-AS1
TCF7L2(+)	FMO4
TCF7L2(+)	EBF4
TCF7L2(+)	ACVR1
TCF7L2(+)	MPZL1
TCF7L2(+)	ZIC4
TCF7L2(+)	TCEA3
TCF7L2(+)	SOX21-AS1
TCF7L2(+)	CSRP1
TCF7L2(+)	GPR153
TCF7L2(+)	ARHGAP5-AS1
TCF7L2(+)	PLCH2
TCF7L2(+)	STK24
TCF7L2(+)	ZSWIM4
TCF7L2(+)	NFKB2
TCF7L2(+)	NADK2
TCF7L2(+)	EEF2K
TCF7L2(+)	IGDCC3
TCF7L2(+)	MIR193BHG
TCF7L2(+)	GPR137B
TCF7L2(+)	FANCC
TCF7L2(+)	LINC01114
TCF7L2(+)	PMP22
TCF7L2(+)	LINC01600
TCF7L2(+)	TM7SF3
TCF7L2(+)	DLGAP1-AS2
TCF7L2(+)	CAPN13
TCF7L2(+)	GPSM2
TCF7L2(+)	SRBD1
TCF7L2(+)	CDK6
TCF7L2(+)	SGK1
TCF7L2(+)	ANXA4
TCF7L2(+)	ARHGAP31-AS1
TCF7L2(+)	BFSP1
TCF7L2(+)	NBAT1
TCF7L2(+)	STIM1
TCF7L2(+)	ESRP1
TCF7L2(+)	LRTM2
TCF7L2(+)	PPFIBP2
TCF7L2(+)	H3F3A
TCF7L2(+)	SIRPA
TCF7L2(+)	SALL2
TCF7L2(+)	FAM71F1
TCF7L2(+)	TRAF1
TCF7L2(+)	HTRA1
TCF7L2(+)	SLC16A13
TCF7L2(+)	WARS2
TCF7L2(+)	WASF3
TCF7L2(+)	GXYLT2
TCF7L2(+)	LSAMP
TCF7L2(+)	FZD4
TCF7L2(+)	PTPN9
TCF7L2(+)	CAPN9
TEAD1(+)	CTGF
TEAD1(+)	GDF15
TEAD1(+)	CYR61
TEAD1(+)	FBXO32
TEAD1(+)	LIF
TEAD1(+)	RASSF6
TEAD1(+)	MID1
TEAD1(+)	LINC01060
TEAD1(+)	SGMS2
TEAD1(+)	PHACTR2
TEAD1(+)	MPZ
TEAD1(+)	TARID
TEAD1(+)	PAWR
TEAD1(+)	COL21A1
TEAD1(+)	CHST11
TEAD1(+)	PXDC1
TEAD1(+)	RGS22
TEAD1(+)	SNCAIP
TEAD1(+)	MYO3B
TEAD1(+)	PPP1R1C
TEAD1(+)	SDC4
TEAD1(+)	RSPO3
TEAD1(+)	WWTR1
TEAD1(+)	FOXO1
TEAD1(+)	GPAT3
TEAD1(+)	SHROOM3
TEAD1(+)	DDR2
TEAD1(+)	RARB
TEAD1(+)	DHRS3
TEAD1(+)	SAMD4A
TEAD1(+)	ADAMTS9-AS2
TEAD1(+)	YAP1
TEAD1(+)	MYO1E
TEAD1(+)	FBLN5
TEAD1(+)	FRMD6
TEAD1(+)	BOC
TEAD1(+)	FHL2
TEAD1(+)	DDAH1
TEAD1(+)	PLS1
TEAD1(+)	PFKP
TEAD1(+)	CUBN
TEAD1(+)	TUBB6
TEAD1(+)	ARRDC3-AS1
TEAD1(+)	TPM1
TEAD1(+)	AMOTL1
TEAD1(+)	BMPR1A
TEAD1(+)	B3GALT5
TEAD1(+)	PTPN14
TEAD1(+)	PLXNA2
TEAD1(+)	CNN3
TEAD1(+)	CREB3L2
TEAD1(+)	RRAS2
TEAD1(+)	STIM2
TEAD1(+)	SMAD3
TEAD1(+)	SLC19A2
TEAD1(+)	SLC4A7
TEAD1(+)	SPATA6L
TEAD1(+)	ABCC5
TEAD1(+)	TUBA1C
TEAD1(+)	TEX9
TEAD1(+)	GRAMD1B
TEAD1(+)	RAI14
TEAD1(+)	LINC01376
TEAD1(+)	ESR2
TEAD1(+)	BCAR3
TEAD1(+)	FNDC3B
TEAD1(+)	VIM-AS1
TEAD1(+)	FBXL13
TEAD1(+)	LINC00310
TEAD1(+)	PTPN1
TEAD1(+)	EXT1
TEAD1(+)	CYP7B1
TEAD1(+)	AKAP13
TEAD1(+)	LATS2
TEAD1(+)	CRY1
TEAD1(+)	HIPK3
TEAD1(+)	C11orf97
TEAD1(+)	CAB39L
TEAD1(+)	TRAF3IP2
TEAD1(+)	ST5
TEAD1(+)	YOD1
TEAD1(+)	FZD6
TEAD1(+)	CREM
TEAD1(+)	TGIF1
TEAD1(+)	TOB1
TEAD1(+)	ROR1-AS1
TEAD1(+)	TEAD1
TEAD1(+)	SLC26A5
TEAD1(+)	HSD17B14
TEAD1(+)	LINC01503
TEAD1(+)	ATP10D
TEAD1(+)	SWAP70
TEAD1(+)	AK3
TEAD1(+)	FAM122C
TEAD1(+)	CLCN5
TEAD1(+)	GSTCD
TEAD1(+)	LINC01229
TEAD1(+)	ACVR1
TEAD1(+)	LETM2
TEAD1(+)	CLDN4
TEAD1(+)	FANCC
TEAD1(+)	DLGAP1-AS2
TEAD2(+)	MGP
TEAD2(+)	SELE
TEAD2(+)	PI15
TEAD2(+)	RBP1
TEAD2(+)	CCL2
TEAD2(+)	EDN1
TEAD2(+)	APOD
TEAD2(+)	WFIKKN2
TEAD2(+)	IFITM3
TEAD2(+)	ABCG2
TEAD2(+)	GPX3
TEAD2(+)	PDK4
TEAD2(+)	CTGF
TEAD2(+)	IFITM2
TEAD2(+)	SLC13A4
TEAD2(+)	HIGD1B
TEAD2(+)	RNF144B
TEAD2(+)	KCNJ13
TEAD2(+)	AQP1
TEAD2(+)	EPAS1
TEAD2(+)	TGFB2
TEAD2(+)	TGM2
TEAD2(+)	KRT5
TEAD2(+)	LMO2
TEAD2(+)	FERMT1
TEAD2(+)	C3
TEAD2(+)	ICAM1
TEAD2(+)	SCARA5
TEAD2(+)	CD93
TEAD2(+)	RPS13
TEAD2(+)	LRRC32
TEAD2(+)	SGMS2
TEAD2(+)	CCDC80
TEAD2(+)	FMO2
TEAD2(+)	LGALS3
TEAD2(+)	NFKBIA
TEAD2(+)	SLC7A5
TEAD2(+)	CD24
TEAD2(+)	CDH11
TEAD2(+)	FOSB
TEAD2(+)	C1QTNF1
TEAD2(+)	RHOC
TEAD2(+)	KLF5
TEAD2(+)	GPAT3
TEAD2(+)	RPL36
TEAD2(+)	ACSL5
TEAD2(+)	DHRS3
TEAD2(+)	MPZL2
TEAD2(+)	LINC00670
TEAD2(+)	PLAGL1
TEAD2(+)	INHBA
TEAD2(+)	SRPX2
TEAD2(+)	CSF1
TEAD2(+)	ITPRIP
TEAD2(+)	PERP
TEAD2(+)	TMEM88
TEAD2(+)	FOSL2
TEAD2(+)	TSPAN6
TEAD2(+)	FLNC
TEAD2(+)	RAMP1
TEAD2(+)	RPS16
TEAD2(+)	GMDS
TEAD2(+)	C21orf62
TEAD2(+)	ESRRB
TEAD2(+)	MFRP
TEAD2(+)	SLC39A8
TEAD2(+)	AMOTL1
TEAD2(+)	CA3-AS1
TEAD2(+)	STARD8
TEAD2(+)	IL15RA
TEAD2(+)	PLA2G5
TEAD2(+)	VIM-AS1
TEAD2(+)	TEAD4
TEAD2(+)	DIO3OS
TEAD2(+)	ALLC
TEAD2(+)	RHOD
TEAD2(+)	A4GALT
TEAD2(+)	PLP2
TEAD2(+)	RGS3
TEAD2(+)	FXYD3
TEAD2(+)	CREB3L1
TEAD2(+)	REL
TEAD2(+)	LAMB2
TEAD2(+)	MARVELD1
TEAD2(+)	CCND3
TEAD2(+)	ZNF295-AS1
TEAD2(+)	PIWIL2
TEAD2(+)	EDA2R
TEAD2(+)	VIPR1-AS1
TEAD2(+)	PPIC
TEAD2(+)	NFKB2
TEAD2(+)	NECTIN2
TEAD2(+)	PRKX-AS1
TEAD2(+)	PLEKHG2
TEAD2(+)	ANKK1
TEAD2(+)	TEAD2
TEAD4(+)	STC1
TEAD4(+)	LINC01091
TEAD4(+)	IL1R1
TEAD4(+)	ITM2A
TEAD4(+)	MECOM
TEAD4(+)	VWF
TEAD4(+)	ATP10A
TEAD4(+)	VEGFC
TEAD4(+)	ANO2
TEAD4(+)	DKK2
TEAD4(+)	ADAMTS1
TEAD4(+)	ADAMTS6
TEAD4(+)	ERG
TEAD4(+)	EMP1
TEAD4(+)	BMP6
TEAD4(+)	OTOGL
TEAD4(+)	LEF1
TEAD4(+)	PECAM1
TEAD4(+)	SMAD6
TEAD4(+)	EPAS1
TEAD4(+)	TAC3
TEAD4(+)	ICAM2
TEAD4(+)	EMCN
TEAD4(+)	TGM2
TEAD4(+)	ELOVL7
TEAD4(+)	ZNF366
TEAD4(+)	SCN7A
TEAD4(+)	NR5A2
TEAD4(+)	PLVAP
TEAD4(+)	DUSP5
TEAD4(+)	ADGRF5
TEAD4(+)	PPP1R3C
TEAD4(+)	ARL15
TEAD4(+)	PODXL
TEAD4(+)	PLAT
TEAD4(+)	HYAL2
TEAD4(+)	EGFL7
TEAD4(+)	ITGA6
TEAD4(+)	CHRM5
TEAD4(+)	SLC9A3R2
TEAD4(+)	CYSLTR1
TEAD4(+)	SFRP5
TEAD4(+)	RND1
TEAD4(+)	COL14A1
TEAD4(+)	CXorf36
TEAD4(+)	TEK
TEAD4(+)	TIE1
TEAD4(+)	CDH5
TEAD4(+)	TINAGL1
TEAD4(+)	PGM5
TEAD4(+)	MYCT1
TEAD4(+)	NOTCH4
TEAD4(+)	JUN
TEAD4(+)	NOS3
TEAD4(+)	PIK3R3
TEAD4(+)	BMX
TEAD4(+)	FOSL2
TEAD4(+)	PRSS23
TEAD4(+)	PLEKHG1
TEAD4(+)	CA4
TEAD4(+)	MX2
TEAD4(+)	IVNS1ABP
TEAD4(+)	CLIC5
TEAD4(+)	TCN2
TEAD4(+)	GRB10
TEAD4(+)	TCF7L2
TEAD4(+)	FGR
TEAD4(+)	SLC5A12
TEAD4(+)	SOCS2
TEAD4(+)	TEAD4
TEAD4(+)	SBSPON
TEAD4(+)	RNF122
TEAD4(+)	ST6GALNAC3
TEAD4(+)	PEAR1
TEAD4(+)	ADCY4
TEAD4(+)	LPAR5
TEAD4(+)	CDKN2B
TEAD4(+)	C1QTNF4
TEAD4(+)	SH2D3C
TEAD4(+)	AMDHD1
TEAD4(+)	VAT1
TEAD4(+)	NFATC4
TEAD4(+)	TMC6
TEAD4(+)	FAM71F1
TFCP2L1(+)	HTR2C
TFCP2L1(+)	OTX2-AS1
TFCP2L1(+)	CP
TFCP2L1(+)	LINC01091
TFCP2L1(+)	PRLR
TFCP2L1(+)	IGFBP7
TFCP2L1(+)	TM4SF1
TFCP2L1(+)	ANGPT2
TFCP2L1(+)	GPX3
TFCP2L1(+)	PLOD2
TFCP2L1(+)	PTHLH
TFCP2L1(+)	PDK4
TFCP2L1(+)	DNAH11
TFCP2L1(+)	IER3
TFCP2L1(+)	GEM
TFCP2L1(+)	SLCO1C1
TFCP2L1(+)	CLIC6
TFCP2L1(+)	GDF15
TFCP2L1(+)	SULF1
TFCP2L1(+)	SLC16A6
TFCP2L1(+)	CARMN
TFCP2L1(+)	SLC39A12
TFCP2L1(+)	MYBPH
TFCP2L1(+)	CA12
TFCP2L1(+)	LMNTD1
TFCP2L1(+)	FBXO32
TFCP2L1(+)	TFCP2L1
TFCP2L1(+)	TRPM3
TFCP2L1(+)	SNTB1
TFCP2L1(+)	LINC00880
TFCP2L1(+)	DSG2-AS1
TFCP2L1(+)	RASSF6
TFCP2L1(+)	DCDC2
TFCP2L1(+)	AQP1
TFCP2L1(+)	GRM8
TFCP2L1(+)	ROR2
TFCP2L1(+)	LINC00598
TFCP2L1(+)	RBM47
TFCP2L1(+)	KIAA1217
TFCP2L1(+)	ERRFI1
TFCP2L1(+)	PALMD
TFCP2L1(+)	GCNT2
TFCP2L1(+)	DNAH5
TFCP2L1(+)	PLCH1
TFCP2L1(+)	MID1
TFCP2L1(+)	PIP5K1B
TFCP2L1(+)	NOSTRIN
TFCP2L1(+)	NR1H4
TFCP2L1(+)	FOS
TFCP2L1(+)	VGLL3
TFCP2L1(+)	MRPS6
TFCP2L1(+)	ADAMTS9-AS1
TFCP2L1(+)	LAMC1
TFCP2L1(+)	SOX6
TFCP2L1(+)	NFATC2
TFCP2L1(+)	TRPV4
TFCP2L1(+)	FAM160A1
TFCP2L1(+)	OTX2
TFCP2L1(+)	TPT1
TFCP2L1(+)	RNF152
TFCP2L1(+)	COLEC12
TFCP2L1(+)	COBLL1
TFCP2L1(+)	EGR1
TFCP2L1(+)	SLC24A4
TFCP2L1(+)	KCNE1
TFCP2L1(+)	TPRG1
TFCP2L1(+)	VAV3
TFCP2L1(+)	EZR
TFCP2L1(+)	SYTL3
TFCP2L1(+)	ELN
TFCP2L1(+)	IFRD1
TFCP2L1(+)	FLVCR2
TFCP2L1(+)	SGMS2
TFCP2L1(+)	HOPX
TFCP2L1(+)	PPARGC1A
TFCP2L1(+)	PHACTR2
TFCP2L1(+)	HS3ST3A1
TFCP2L1(+)	FAT1
TFCP2L1(+)	DDIT4
TFCP2L1(+)	GULP1
TFCP2L1(+)	BLNK
TFCP2L1(+)	ITGA6
TFCP2L1(+)	TNFAIP8
TFCP2L1(+)	TEKT1
TFCP2L1(+)	CD63
TFCP2L1(+)	ITIH5
TFCP2L1(+)	CHST11
TFCP2L1(+)	NR4A1
TFCP2L1(+)	ANXA2
TFCP2L1(+)	MAP3K8
TFCP2L1(+)	PXDC1
TFCP2L1(+)	STRIP2
TFCP2L1(+)	DIRC3
TFCP2L1(+)	CD24
TFCP2L1(+)	SNCAIP
TFCP2L1(+)	SLC2A12
TFCP2L1(+)	STK33
TFCP2L1(+)	SCNN1A
TFCP2L1(+)	GLIS3
TFCP2L1(+)	C5orf67
TFCP2L1(+)	TMEM132C
TFCP2L1(+)	PPP1R1C
TFCP2L1(+)	SDC4
TFCP2L1(+)	GPR1
TFCP2L1(+)	ROR1
TFCP2L1(+)	CACHD1
TFCP2L1(+)	RCAN1
TFCP2L1(+)	IGFBP7-AS1
TFCP2L1(+)	CDKN1A
TFCP2L1(+)	EFHC2
TFCP2L1(+)	PGF
TFCP2L1(+)	PRDM16
TFCP2L1(+)	DNAI2
TFCP2L1(+)	NXN
TFCP2L1(+)	TXNRD1
TFCP2L1(+)	EGR3
TFCP2L1(+)	VEGFA
TFCP2L1(+)	LINC00970
TFCP2L1(+)	DDR2
TFCP2L1(+)	AIM2
TFCP2L1(+)	LTBP1
TFCP2L1(+)	RARB
TFCP2L1(+)	DHRS3
TFCP2L1(+)	NID2
TFCP2L1(+)	VWA5B1
TFCP2L1(+)	MDFIC
TFCP2L1(+)	EXPH5
TFCP2L1(+)	RNF182
TFCP2L1(+)	CACNB4
TFCP2L1(+)	HDAC9
TFCP2L1(+)	YAP1
TFCP2L1(+)	ARHGAP18
TFCP2L1(+)	EFNA5
TFCP2L1(+)	PLCB4
TFCP2L1(+)	SLC7A1
TFCP2L1(+)	FANK1
TFCP2L1(+)	ESRRG
TFCP2L1(+)	SPATA18
TFCP2L1(+)	SRPX2
TFCP2L1(+)	GNG2
TFCP2L1(+)	RAB38
TFCP2L1(+)	LHFPL2
TFCP2L1(+)	ARRDC3
TFCP2L1(+)	FAM149A
TFCP2L1(+)	ABCC4
TFCP2L1(+)	FRMD6
TFCP2L1(+)	LINC00305
TFCP2L1(+)	LCA5
TFCP2L1(+)	DUSP6
TFCP2L1(+)	LBH
TFCP2L1(+)	ITPRIP
TFCP2L1(+)	ANKRD33B
TFCP2L1(+)	OSBPL10
TFCP2L1(+)	PDZRN3
TFCP2L1(+)	TBL1Y
TFCP2L1(+)	SLC4A10
TFCP2L1(+)	RPE65
TFCP2L1(+)	MET
TFCP2L1(+)	MIR34AHG
TFCP2L1(+)	SPSB4
TFCP2L1(+)	LINC00982
TFCP2L1(+)	BOC
TFCP2L1(+)	DAP
TFCP2L1(+)	BMP4
TFCP2L1(+)	PRR5L
TFCP2L1(+)	TTC39C
TFCP2L1(+)	FAM117A
TFCP2L1(+)	FHL2
TFCP2L1(+)	RELL1
TFCP2L1(+)	B4GALT6
TFCP2L1(+)	SH3D19
TFCP2L1(+)	TMEM164
TFCP2L1(+)	TES
TFCP2L1(+)	ITPR1
TFCP2L1(+)	PVT1
TFCP2L1(+)	PHKA1
TFCP2L1(+)	PTPRM
TFCP2L1(+)	DRC1
TFCP2L1(+)	SNED1
TFCP2L1(+)	WWC1
TFCP2L1(+)	SLC7A8
TFCP2L1(+)	LRIG3
TFCP2L1(+)	PLS1
TFCP2L1(+)	KANK1
TFCP2L1(+)	PLEKHH2
TFCP2L1(+)	PROSER2
TFCP2L1(+)	SELP
TFCP2L1(+)	ME3
TFCP2L1(+)	C21orf62
TFCP2L1(+)	ESRRB
TFCP2L1(+)	MYO10
TFCP2L1(+)	PACRG
TFCP2L1(+)	SH3TC1
TFCP2L1(+)	FAM110B
TFCP2L1(+)	TMEM47
TFCP2L1(+)	ACSS1
TFCP2L1(+)	PARD3B
TFCP2L1(+)	ARRDC3-AS1
TFCP2L1(+)	RPGR
TFCP2L1(+)	MRLN
TFCP2L1(+)	FAM84B
TFCP2L1(+)	PTPN14
TFCP2L1(+)	RASGRP3
TFCP2L1(+)	ARHGEF4
TFCP2L1(+)	ARSG
TFCP2L1(+)	MAML2
TFCP2L1(+)	PLXNA2
TFCP2L1(+)	CREB3L2
TFCP2L1(+)	C5AR1
TFCP2L1(+)	RRAS2
TFCP2L1(+)	MED12L
TFCP2L1(+)	CACNB2
TFCP2L1(+)	SULT1C2
TFCP2L1(+)	FGFR2
TFCP2L1(+)	SLC20A1
TFCP2L1(+)	GPR87
TFCP2L1(+)	METTL24
TFCP2L1(+)	LGR4
TFCP2L1(+)	MAATS1
TFCP2L1(+)	SMAD3
TFCP2L1(+)	CBX5
TFCP2L1(+)	GPA33
TFCP2L1(+)	MRC2
TFCP2L1(+)	HPN-AS1
TFCP2L1(+)	AHCYL2
TFCP2L1(+)	TUBA1C
TFCP2L1(+)	RASSF8
TFCP2L1(+)	CDC42EP4
TFCP2L1(+)	KRT8
TFCP2L1(+)	MAPK15
TFCP2L1(+)	SH3BGRL2
TFCP2L1(+)	MAP3K1
TFCP2L1(+)	GRAMD1B
TFCP2L1(+)	ITGB5
TFCP2L1(+)	ALDH1A3
TFCP2L1(+)	ANTXR1
TFCP2L1(+)	SNX25
TFCP2L1(+)	PRICKLE2
TFCP2L1(+)	RLBP1
TFCP2L1(+)	CHST15
TFCP2L1(+)	PLS3
TFCP2L1(+)	CFAP69
TFCP2L1(+)	CKMT2
TFCP2L1(+)	RAI14
TFCP2L1(+)	SQSTM1
TFCP2L1(+)	CDC42EP3
TFCP2L1(+)	ESR2
TFCP2L1(+)	DUSP10
TFCP2L1(+)	LINC00881
TFCP2L1(+)	BCAR3
TFCP2L1(+)	L3MBTL3
TFCP2L1(+)	ARMC9
TFCP2L1(+)	FNDC3B
TFCP2L1(+)	ATP2B3
TFCP2L1(+)	BMP7
TFCP2L1(+)	ADARB1
TFCP2L1(+)	BAIAP2
TFCP2L1(+)	ZDBF2
TFCP2L1(+)	NUP62CL
TFCP2L1(+)	LINC00310
TFCP2L1(+)	CSRNP3
TFCP2L1(+)	ALLC
TFCP2L1(+)	STK39
TFCP2L1(+)	ZFYVE28
TFCP2L1(+)	CNGA3
TFCP2L1(+)	FGFR1
TFCP2L1(+)	EXT1
TFCP2L1(+)	AKAP13
TFCP2L1(+)	PITPNM2
TFCP2L1(+)	FAM89A
TFCP2L1(+)	C12orf56
TFCP2L1(+)	TRAF5
TFCP2L1(+)	ATG16L1
TFCP2L1(+)	TTC8
TFCP2L1(+)	TTLL9
TFCP2L1(+)	TSC22D1
TFCP2L1(+)	HIPK3
TFCP2L1(+)	MCU
TFCP2L1(+)	OCLN
TFCP2L1(+)	MITF
TFCP2L1(+)	ABHD2
TFCP2L1(+)	CYSTM1
TFCP2L1(+)	LIMD1
TFCP2L1(+)	CLMN
TFCP2L1(+)	ZNF462
TFCP2L1(+)	RGS3
TFCP2L1(+)	MOSPD1
TFCP2L1(+)	SYTL2
TFCP2L1(+)	CASZ1
TFCP2L1(+)	SOX13
TFCP2L1(+)	CCDC122
TFCP2L1(+)	BDH1
TFCP2L1(+)	PDPN
TFCP2L1(+)	CAB39L
TFCP2L1(+)	TCF7
TFCP2L1(+)	TRAF3IP2
TFCP2L1(+)	SPRED2
TFCP2L1(+)	ST5
TFCP2L1(+)	FRRS1
TFCP2L1(+)	USP3
TFCP2L1(+)	ANKRD2
TFCP2L1(+)	FZD6
TFCP2L1(+)	TBC1D1
TFCP2L1(+)	CREM
TFCP2L1(+)	PPP1R13B
TFCP2L1(+)	WDR91
TFCP2L1(+)	RHPN2
TFCP2L1(+)	TNFRSF1A
TFCP2L1(+)	LRRFIP1
TFCP2L1(+)	USP6NL
TFCP2L1(+)	TBC1D14
TFCP2L1(+)	ODC1
TFCP2L1(+)	PTGR1
TFCP2L1(+)	CTBP2
TFCP2L1(+)	VDR
TFCP2L1(+)	FAM222A
TFCP2L1(+)	FAM214A
TFCP2L1(+)	CCDC113
TFCP2L1(+)	TBPL1
TFCP2L1(+)	LINC01503
TFCP2L1(+)	DENND2A
TFCP2L1(+)	CDCA7L
TFCP2L1(+)	IRS2
TFCP2L1(+)	OBSCN
TFCP2L1(+)	CCDC160
TFCP2L1(+)	SLC25A33
TFCP2L1(+)	ATP6V1A
TFCP2L1(+)	NNT
TFCP2L1(+)	CASC8
TFCP2L1(+)	ATP10D
TFCP2L1(+)	ARID5B
TFCP2L1(+)	CD82
TFCP2L1(+)	ANXA6
TFCP2L1(+)	ME2
TFCP2L1(+)	PLIN3
TFCP2L1(+)	ARMC2
TFCP2L1(+)	SMCO4
TFCP2L1(+)	LINC01229
TFCP2L1(+)	ACVR1
TFCP2L1(+)	PRR5
TFCP2L1(+)	TMCC2
TFCP2L1(+)	MYH9
TFCP2L1(+)	COL8A2
TFCP2L1(+)	LDLRAP1
TFCP2L1(+)	DAB2IP
TFCP2L1(+)	PDE11A
TFCP2L1(+)	SGK1
TFCP2L1(+)	ANXA4
TFCP2L1(+)	LDLRAD4
TFCP2L1(+)	SLC28A2
TFCP2L1(+)	GAS7
TFCP2L1(+)	HNF4A
TFCP2L1(+)	SLC31A1
TP63(+)	PRELP
TP63(+)	IKZF3
TP63(+)	MEOX2
TP63(+)	TNFAIP6
TP63(+)	ACOXL
TP73(+)	ANKRD37
TP73(+)	DNAH9
TP73(+)	POU2AF1
TP73(+)	DNAH5
TP73(+)	CD36
TP73(+)	MYLK3
TP73(+)	EYA4
TP73(+)	RASSF9
TP73(+)	CCDC60
TP73(+)	KIAA2012
TP73(+)	WDR63
TP73(+)	ZBBX
TP73(+)	MDM2
TP73(+)	FHAD1
TP73(+)	EFHC2
TP73(+)	SLC9C2
TP73(+)	CCDC170
TP73(+)	SPATA18
TP73(+)	IL5RA
TP73(+)	IGF2BP3
TP73(+)	MIR155HG
TP73(+)	IL16
TP73(+)	DRC1
TP73(+)	FAM92B
TP73(+)	CCDC81
TP73(+)	MUSK
TP73(+)	EBI3
TP73(+)	CCDC146
TP73(+)	DRC7
TP73(+)	CCDC30
TP73(+)	LINC00310
TP73(+)	MORN5
TP73(+)	MNS1
TP73(+)	TTLL9
TP73(+)	LCA5L
TP73(+)	TP73
TP73(+)	TTC25
VSX1(+)	LHFPL3
VSX1(+)	VCAN
VSX1(+)	MIR3681HG
VSX1(+)	BEST3
VSX1(+)	MEGF11
VSX1(+)	KCNIP1
VSX1(+)	SEMA5A
VSX1(+)	CACNG5
VSX1(+)	MYT1
VSX1(+)	STK32A
VSX1(+)	PLPP4
VSX1(+)	DGKG
VSX1(+)	GSG1L
VSX1(+)	CACNG4
VSX1(+)	CSPG4
VSX1(+)	TMEM255A
VSX1(+)	KCNJ16
VSX1(+)	PDGFRA
VSX1(+)	ASIC4
VSX1(+)	ACAN
VSX1(+)	HS3ST1
VSX1(+)	FIGN
VSX1(+)	MROH9
VSX1(+)	ASCL1
VSX1(+)	OLIG2
VSX1(+)	DPF3
VSX1(+)	SDC3
VSX1(+)	LINC01111
VSX1(+)	SCML2
XBP1(+)	TIMP1
XBP1(+)	VCAM1
XBP1(+)	TAGLN
XBP1(+)	PLA2G2A
XBP1(+)	IGFBP5
XBP1(+)	ID1
XBP1(+)	PAPPA
XBP1(+)	PCP4
XBP1(+)	NAMPT
XBP1(+)	FBLN1
XBP1(+)	TIMP3
XBP1(+)	RPL41
XBP1(+)	ID3
XBP1(+)	SFRP2
XBP1(+)	CA12
XBP1(+)	CYR61
XBP1(+)	LIF
XBP1(+)	DCDC2
XBP1(+)	AQP1
XBP1(+)	HSPH1
XBP1(+)	LINC00598
XBP1(+)	UAP1
XBP1(+)	PALMD
XBP1(+)	F3
XBP1(+)	GCNT2
XBP1(+)	MID1
XBP1(+)	NGF
XBP1(+)	GIMAP7
XBP1(+)	KCNT2
XBP1(+)	FOS
XBP1(+)	HES1
XBP1(+)	DUSP2
XBP1(+)	HSPA5
XBP1(+)	TGFBI
XBP1(+)	HSPB8
XBP1(+)	SCG2
XBP1(+)	POU6F2
XBP1(+)	NFATC2
XBP1(+)	FAM160A1
XBP1(+)	TPT1
XBP1(+)	C1QB
XBP1(+)	EGR1
XBP1(+)	CD34
XBP1(+)	ADM
XBP1(+)	DES
XBP1(+)	HSPB1
XBP1(+)	CYTIP
XBP1(+)	BEX1
XBP1(+)	RPL3
XBP1(+)	IFRD1
XBP1(+)	RGS2
XBP1(+)	RPS27A
XBP1(+)	SGMS2
XBP1(+)	HOPX
XBP1(+)	CCDC80
XBP1(+)	PPARGC1A
XBP1(+)	IRF8
XBP1(+)	HS3ST3A1
XBP1(+)	CNN1
XBP1(+)	C9orf135
XBP1(+)	NR4A1
XBP1(+)	CLIC1
XBP1(+)	ANXA2
XBP1(+)	MAP3K8
XBP1(+)	RPL6
XBP1(+)	RPL13
XBP1(+)	MYL6
XBP1(+)	GADD45G
XBP1(+)	ZFAND2A
XBP1(+)	CD24
XBP1(+)	RASEF
XBP1(+)	C6
XBP1(+)	RUNX3
XBP1(+)	C1QTNF1
XBP1(+)	PLPP1
XBP1(+)	CACHD1
XBP1(+)	RCAN1
XBP1(+)	ACTG1
XBP1(+)	TNFRSF12A
XBP1(+)	THBD
XBP1(+)	RAB11FIP1
XBP1(+)	GGT5
XBP1(+)	GALNT11
XBP1(+)	EGR3
XBP1(+)	ARL4D
XBP1(+)	VEGFA
XBP1(+)	DDR2
XBP1(+)	TMSB4X
XBP1(+)	BTG2
XBP1(+)	COX4I1
XBP1(+)	FMOD
XBP1(+)	EEF1A2
XBP1(+)	ACSL1
XBP1(+)	RPL34
XBP1(+)	RPL15
XBP1(+)	LINC00670
XBP1(+)	CALM1
XBP1(+)	RPL18
XBP1(+)	RPS27
XBP1(+)	CPXM2
XBP1(+)	RPL13A
XBP1(+)	ZFP36L1
XBP1(+)	NT5DC2
XBP1(+)	FAU
XBP1(+)	LDHA
XBP1(+)	INSIG1
XBP1(+)	SSR4
XBP1(+)	PCDH8
XBP1(+)	RPLP2
XBP1(+)	MYL12B
XBP1(+)	DUSP6
XBP1(+)	MXRA7
XBP1(+)	ITPRIP
XBP1(+)	LCP1
XBP1(+)	KCNA5
XBP1(+)	HERPUD1
XBP1(+)	PDGFRA
XBP1(+)	ORAI1
XBP1(+)	RPL21
XBP1(+)	KLF4
XBP1(+)	NFATC1
XBP1(+)	DAP
XBP1(+)	BAMBI
XBP1(+)	PKIA
XBP1(+)	FAM117A
XBP1(+)	UBB
XBP1(+)	RPS9
XBP1(+)	SH3D19
XBP1(+)	INHBB
XBP1(+)	TES
XBP1(+)	ISCU
XBP1(+)	SLC7A8
XBP1(+)	LRIG3
XBP1(+)	UBA52
XBP1(+)	UBC
XBP1(+)	ARL4C
XBP1(+)	PTMA
XBP1(+)	TMEM47
XBP1(+)	RPL24
XBP1(+)	BMPR1A
XBP1(+)	SLC25A3
XBP1(+)	NFKBID
XBP1(+)	TCEAL9
XBP1(+)	CYCS
XBP1(+)	EPHA2
XBP1(+)	NR2F1
XBP1(+)	CREB3L2
XBP1(+)	RPL23
XBP1(+)	FAM107B
XBP1(+)	LOXHD1
XBP1(+)	ALDH3A1
XBP1(+)	SLC20A1
XBP1(+)	STIM2
XBP1(+)	PRX
XBP1(+)	CUTA
XBP1(+)	SLC19A2
XBP1(+)	NEAT1
XBP1(+)	KIAA0040
XBP1(+)	GADD45A
XBP1(+)	AURKAIP1
XBP1(+)	RPL38
XBP1(+)	ERP29
XBP1(+)	EIF1
XBP1(+)	GUK1
XBP1(+)	RPSA
XBP1(+)	LAPTM4A
XBP1(+)	NDUFB2
XBP1(+)	GRAMD1B
XBP1(+)	PARVG
XBP1(+)	CD151
XBP1(+)	ARG2
XBP1(+)	SKP1
XBP1(+)	BTG1
XBP1(+)	CKB
XBP1(+)	SQSTM1
XBP1(+)	CTSL
XBP1(+)	NFIL3
XBP1(+)	TBC1D9
XBP1(+)	TMEM45A
XBP1(+)	ARID5A
XBP1(+)	SCX
XBP1(+)	SOCS2
XBP1(+)	CACYBP
XBP1(+)	RAN
XBP1(+)	CEBPB
XBP1(+)	PKM
XBP1(+)	EEF2
XBP1(+)	UQCRFS1
XBP1(+)	ASB2
XBP1(+)	LITAF
XBP1(+)	RHOD
XBP1(+)	ASS1
XBP1(+)	C19orf70
XBP1(+)	METRNL
XBP1(+)	MED24
XBP1(+)	AP2S1
XBP1(+)	TRIB1
XBP1(+)	GNAS
XBP1(+)	FAM3D-AS1
XBP1(+)	HSP90AB1
XBP1(+)	GABARAPL2
XBP1(+)	MCU
XBP1(+)	DYNLT1
XBP1(+)	CYSTM1
XBP1(+)	HIST1H4H
XBP1(+)	RGS3
XBP1(+)	SLC16A5
XBP1(+)	TCEAL7
XBP1(+)	SMDT1
XBP1(+)	GABARAPL1
XBP1(+)	GPRC5C
XBP1(+)	ATP1B1
XBP1(+)	PDPN
XBP1(+)	RNF7
XBP1(+)	CD276
XBP1(+)	TMEM147
XBP1(+)	FADS2
XBP1(+)	KCNF1
XBP1(+)	FUNDC2
XBP1(+)	IFNGR1
XBP1(+)	SDCBP
XBP1(+)	SNU13
XBP1(+)	FIS1
XBP1(+)	FKBP2
XBP1(+)	GHITM
XBP1(+)	OGDHL
XBP1(+)	MIR181A1HG
XBP1(+)	DCTN3
XBP1(+)	TSPO
XBP1(+)	ANXA5
XBP1(+)	CREM
XBP1(+)	PRNP
XBP1(+)	TGIF1
XBP1(+)	TOB1
XBP1(+)	WDR1
XBP1(+)	MYO7A
XBP1(+)	FES
XBP1(+)	EEF1D
XBP1(+)	RPS29
XBP1(+)	CTBP2
XBP1(+)	VDR
XBP1(+)	ARF5
XBP1(+)	ANGPTL2
XBP1(+)	BOLA3
XBP1(+)	AK4
XBP1(+)	CLTB
XBP1(+)	TMEM219
XBP1(+)	PRDX4
XBP1(+)	APLP2
XBP1(+)	TAF10
XBP1(+)	BMF
XBP1(+)	TPM4
XBP1(+)	ZNF106
XBP1(+)	PINK1
XBP1(+)	ETNK2
XBP1(+)	CNN2
XBP1(+)	IFI27L2
XBP1(+)	ATP6V1A
XBP1(+)	DERL3
XBP1(+)	ARID5B
XBP1(+)	RCN1
XBP1(+)	MLF2
XBP1(+)	PRPH2
XBP1(+)	TSPAN1
XBP1(+)	ANXA6
XBP1(+)	ZNF593
XBP1(+)	SYNM
XBP1(+)	TCEAL8
XBP1(+)	FAAP20
XBP1(+)	TMCC2
XBP1(+)	CHMP2A
XBP1(+)	SEC61B
XBP1(+)	STK24
XBP1(+)	LETM2
XBP1(+)	TPM3
XBP1(+)	NECTIN2
XBP1(+)	COL8A2
XBP1(+)	AP2M1
XBP1(+)	PPIB
XBP1(+)	BUD31
XBP1(+)	LAMTOR1
XBP1(+)	PDE11A
XBP1(+)	SLC45A1
XBP1(+)	SPDYE2
XBP1(+)	PET100
XBP1(+)	TXN2
XBP1(+)	SYTL1
XBP1(+)	SLC31A1
ZEB1(+)	MECOM
ZEB1(+)	TRPC3
ZEB1(+)	TRHDE
ZEB1(+)	NRG1
ZEB1(+)	MEGF11
ZEB1(+)	SMOC1
ZEB1(+)	FBXO32
ZEB1(+)	KCNK2
ZEB1(+)	PDZRN4
ZEB1(+)	ROBO2
ZEB1(+)	KIAA1217
ZEB1(+)	AKAP12
ZEB1(+)	ALK
ZEB1(+)	SORCS1
ZEB1(+)	THSD7A
ZEB1(+)	KCNT2
ZEB1(+)	SLC24A3
ZEB1(+)	FOXP2
ZEB1(+)	KCNH5
ZEB1(+)	LAMC1
ZEB1(+)	LTBP2
ZEB1(+)	SEMA5A
ZEB1(+)	CDH6
ZEB1(+)	SLIT3
ZEB1(+)	NOX4
ZEB1(+)	PTPRT
ZEB1(+)	TOX
ZEB1(+)	NWD2
ZEB1(+)	CA10
ZEB1(+)	ELAVL2
ZEB1(+)	ST6GALNAC5
ZEB1(+)	BRINP3
ZEB1(+)	COBLL1
ZEB1(+)	KCNB2
ZEB1(+)	GRID2
ZEB1(+)	HS6ST3
ZEB1(+)	GRK5
ZEB1(+)	CADPS2
ZEB1(+)	SVIL
ZEB1(+)	MYT1
ZEB1(+)	PRR16
ZEB1(+)	OLFM3
ZEB1(+)	ADCY8
ZEB1(+)	TMEM132D
ZEB1(+)	ADAMTS16
ZEB1(+)	SV2B
ZEB1(+)	ATP1B3
ZEB1(+)	XKR4
ZEB1(+)	MCTP1
ZEB1(+)	SLC44A5
ZEB1(+)	KIF26B
ZEB1(+)	CDH10
ZEB1(+)	ADAMTS19
ZEB1(+)	SDK1
ZEB1(+)	BMPER
ZEB1(+)	ROBO1
ZEB1(+)	BICC1
ZEB1(+)	SLC22A3
ZEB1(+)	ETV1
ZEB1(+)	PAWR
ZEB1(+)	RGS6
ZEB1(+)	RBM20
ZEB1(+)	VCL
ZEB1(+)	INPP4B
ZEB1(+)	DOK6
ZEB1(+)	ADAMTS17
ZEB1(+)	RBMS3
ZEB1(+)	GRIK3
ZEB1(+)	GHR
ZEB1(+)	ARHGAP10
ZEB1(+)	GFRA1
ZEB1(+)	CHST11
ZEB1(+)	SEZ6L
ZEB1(+)	BCL11A
ZEB1(+)	HCN1
ZEB1(+)	EPHA7
ZEB1(+)	TCERG1L
ZEB1(+)	CMTM8
ZEB1(+)	TUBA1B
ZEB1(+)	MMP16
ZEB1(+)	MPPED2
ZEB1(+)	ARHGEF28
ZEB1(+)	RGS17
ZEB1(+)	SNCAIP
ZEB1(+)	UST
ZEB1(+)	CDH11
ZEB1(+)	NEDD9
ZEB1(+)	DPP10
ZEB1(+)	PRRX1
ZEB1(+)	ARHGAP42
ZEB1(+)	SCN9A
ZEB1(+)	RALYL
ZEB1(+)	FRMD3
ZEB1(+)	TMEM132C
ZEB1(+)	CELF4
ZEB1(+)	FAM135B
ZEB1(+)	ATRNL1
ZEB1(+)	RSPO3
ZEB1(+)	ETS2
ZEB1(+)	CNKSR2
ZEB1(+)	SYNPO2
ZEB1(+)	PLPP1
ZEB1(+)	FRMPD4
ZEB1(+)	CHSY3
ZEB1(+)	CTNNA2
ZEB1(+)	NELL2
ZEB1(+)	CACHD1
ZEB1(+)	WWTR1
ZEB1(+)	FOXO1
ZEB1(+)	HTR7
ZEB1(+)	GABRB3
ZEB1(+)	NCALD
ZEB1(+)	ISM1
ZEB1(+)	CRIM1
ZEB1(+)	THBD
ZEB1(+)	TMEM163
ZEB1(+)	GPC3
ZEB1(+)	GPAT3
ZEB1(+)	CACNA2D3
ZEB1(+)	CBLB
ZEB1(+)	F2R
ZEB1(+)	LAMC3
ZEB1(+)	PDE10A
ZEB1(+)	NHS
ZEB1(+)	GABRA1
ZEB1(+)	ZBTB7C
ZEB1(+)	NRP1
ZEB1(+)	PRKG2
ZEB1(+)	SNAP25
ZEB1(+)	GPR158
ZEB1(+)	NXN
ZEB1(+)	PID1
ZEB1(+)	SLC35F1
ZEB1(+)	BASP1
ZEB1(+)	HIF1A
ZEB1(+)	PRICKLE1
ZEB1(+)	GABBR2
ZEB1(+)	DSCAM
ZEB1(+)	PARM1
ZEB1(+)	MIAT
ZEB1(+)	ZFHX3
ZEB1(+)	ONECUT1
ZEB1(+)	RARB
ZEB1(+)	LRRC4C
ZEB1(+)	NREP
ZEB1(+)	ST6GAL2
ZEB1(+)	GSG1L
ZEB1(+)	RIMS2
ZEB1(+)	CHN1
ZEB1(+)	OXR1
ZEB1(+)	ZFPM2
ZEB1(+)	PPP4R4
ZEB1(+)	PLCE1
ZEB1(+)	SULF2
ZEB1(+)	UGCG
ZEB1(+)	LY6H
ZEB1(+)	MEG3
ZEB1(+)	GABRA5
ZEB1(+)	XYLT1
ZEB1(+)	ATP8B1
ZEB1(+)	RIMS1
ZEB1(+)	UNC80
ZEB1(+)	TOX2
ZEB1(+)	VIPR2
ZEB1(+)	SLC1A1
ZEB1(+)	DISC1
ZEB1(+)	SCN3B
ZEB1(+)	FAM189A1
ZEB1(+)	CACNB4
ZEB1(+)	HDAC9
ZEB1(+)	KCNQ3
ZEB1(+)	YAP1
ZEB1(+)	NRSN1
ZEB1(+)	STXBP6
ZEB1(+)	BACE2
ZEB1(+)	CPLX3
ZEB1(+)	EFNA5
ZEB1(+)	RAB31
ZEB1(+)	FGF12
ZEB1(+)	DGKH
ZEB1(+)	RUNX1T1
ZEB1(+)	OSBPL3
ZEB1(+)	TESC
ZEB1(+)	TBC1D4
ZEB1(+)	SEC24D
ZEB1(+)	PRKAG2
ZEB1(+)	KCNH8
ZEB1(+)	NTN1
ZEB1(+)	RGS7
ZEB1(+)	KCNIP4
ZEB1(+)	ESRRG
ZEB1(+)	HECTD2
ZEB1(+)	CHST8
ZEB1(+)	IL1RAP
ZEB1(+)	ITGA10
ZEB1(+)	PARD3
ZEB1(+)	MDGA2
ZEB1(+)	FMN1
ZEB1(+)	NUDT4
ZEB1(+)	CACNG4
ZEB1(+)	NETO2
ZEB1(+)	LHFPL2
ZEB1(+)	KLHL29
ZEB1(+)	CDYL2
ZEB1(+)	ARRDC3
ZEB1(+)	R3HDM1
ZEB1(+)	DPYSL3
ZEB1(+)	TCF7L1
ZEB1(+)	COL13A1
ZEB1(+)	GJC1
ZEB1(+)	DLGAP1
ZEB1(+)	NOL4
ZEB1(+)	AR
ZEB1(+)	FRMD6
ZEB1(+)	HHAT
ZEB1(+)	HS3ST5
ZEB1(+)	CACNA1D
ZEB1(+)	SLC8A3
ZEB1(+)	PARP8
ZEB1(+)	ATP2C2
ZEB1(+)	SDK2
ZEB1(+)	AGPAT5
ZEB1(+)	MAP2
ZEB1(+)	ESR1
ZEB1(+)	MEIS3
ZEB1(+)	ANKRD33B
ZEB1(+)	PGM2L1
ZEB1(+)	NEGR1
ZEB1(+)	FBLN2
ZEB1(+)	PDZRN3
ZEB1(+)	ENPP1
ZEB1(+)	MET
ZEB1(+)	NLGN4X
ZEB1(+)	SEL1L3
ZEB1(+)	SPSB4
ZEB1(+)	SH3RF3
ZEB1(+)	B3GLCT
ZEB1(+)	SYT7
ZEB1(+)	CPNE9
ZEB1(+)	KLHL13
ZEB1(+)	SMYD2
ZEB1(+)	CNTNAP2
ZEB1(+)	PDGFC
ZEB1(+)	LRRN1
ZEB1(+)	PLPPR5
ZEB1(+)	CACNA1A
ZEB1(+)	MKL2
ZEB1(+)	NR2F1-AS1
ZEB1(+)	MYH10
ZEB1(+)	HAP1
ZEB1(+)	THRB
ZEB1(+)	GPCPD1
ZEB1(+)	AFAP1L2
ZEB1(+)	RAPGEF4
ZEB1(+)	CSMD2
ZEB1(+)	TSHZ3
ZEB1(+)	FHL2
ZEB1(+)	SUCLG2-AS1
ZEB1(+)	PAK1
ZEB1(+)	DDAH1
ZEB1(+)	B4GALT6
ZEB1(+)	DGKI
ZEB1(+)	GFRA2
ZEB1(+)	MYRIP
ZEB1(+)	RHBDL3
ZEB1(+)	TNFRSF19
ZEB1(+)	PPM1L
ZEB1(+)	CX3CL1
ZEB1(+)	RASGRF1
ZEB1(+)	TRIM36
ZEB1(+)	FLNC
ZEB1(+)	NTN4
ZEB1(+)	RAMP1
ZEB1(+)	GALNT18
ZEB1(+)	CDK14
ZEB1(+)	ACAN
ZEB1(+)	CELF2
ZEB1(+)	WNT4
ZEB1(+)	PTPRM
ZEB1(+)	SNED1
ZEB1(+)	ZNF423
ZEB1(+)	CAMK2D
ZEB1(+)	FNBP1L
ZEB1(+)	CDKL5
ZEB1(+)	PYGL
ZEB1(+)	GMDS
ZEB1(+)	ETV5
ZEB1(+)	CCDC175
ZEB1(+)	CLIC4
ZEB1(+)	DOK5
ZEB1(+)	KCNMA1
ZEB1(+)	CACNA1C
ZEB1(+)	NT5DC3
ZEB1(+)	PFKP
ZEB1(+)	OLIG1
ZEB1(+)	ADAMTS2
ZEB1(+)	RNF19A
ZEB1(+)	FAM155A
ZEB1(+)	EFNB2
ZEB1(+)	NOS1AP
ZEB1(+)	MEIS2
ZEB1(+)	FIGN
ZEB1(+)	EPB41
ZEB1(+)	KCNIP2
ZEB1(+)	NSF
ZEB1(+)	PBX3
ZEB1(+)	CDCP1
ZEB1(+)	VPS13A
ZEB1(+)	SNAP91
ZEB1(+)	SETBP1
ZEB1(+)	C1orf21
ZEB1(+)	KLF6
ZEB1(+)	SLC39A8
ZEB1(+)	RBPJ
ZEB1(+)	FAM110B
ZEB1(+)	RBFOX1
ZEB1(+)	PRKD1
ZEB1(+)	ILDR2
ZEB1(+)	GREM1
ZEB1(+)	KCNK10
ZEB1(+)	PON3
ZEB1(+)	PDP1
ZEB1(+)	NTRK3
ZEB1(+)	PPP3CA
ZEB1(+)	MGLL
ZEB1(+)	SYP
ZEB1(+)	ASB18
ZEB1(+)	ASCL1
ZEB1(+)	IRS1
ZEB1(+)	KIAA1549
ZEB1(+)	MAST1
ZEB1(+)	IRX2
ZEB1(+)	TPM1
ZEB1(+)	PLCL2
ZEB1(+)	BAIAP3
ZEB1(+)	HLF
ZEB1(+)	AMOTL1
ZEB1(+)	FBXW7
ZEB1(+)	ABHD3
ZEB1(+)	RIMKLB
ZEB1(+)	SPRY4
ZEB1(+)	PPFIA2
ZEB1(+)	WSCD2
ZEB1(+)	PTPN14
ZEB1(+)	CPNE7
ZEB1(+)	TUBB
ZEB1(+)	PRKG1
ZEB1(+)	MAGI3
ZEB1(+)	HEY1
ZEB1(+)	XKR6
ZEB1(+)	UACA
ZEB1(+)	NR2F1
ZEB1(+)	COL27A1
ZEB1(+)	DYSF
ZEB1(+)	PLXNA2
ZEB1(+)	CNN3
ZEB1(+)	PXDN
ZEB1(+)	YWHAG
ZEB1(+)	CTNNB1
ZEB1(+)	GRB10
ZEB1(+)	WNK2
ZEB1(+)	REEP1
ZEB1(+)	SUGCT
ZEB1(+)	ACTN1
ZEB1(+)	ME1
ZEB1(+)	RRAS2
ZEB1(+)	GRIK4
ZEB1(+)	SORBS1
ZEB1(+)	GNG12
ZEB1(+)	HRASLS
ZEB1(+)	CAMK2G
ZEB1(+)	GALNT16
ZEB1(+)	MAST4
ZEB1(+)	DHCR24
ZEB1(+)	LNX2
ZEB1(+)	FBXO34
ZEB1(+)	HRK
ZEB1(+)	LONRF3
ZEB1(+)	PTPRK
ZEB1(+)	LDLRAD3
ZEB1(+)	ABLIM1
ZEB1(+)	OLFM2
ZEB1(+)	PDK3
ZEB1(+)	RTN1
ZEB1(+)	TLE1
ZEB1(+)	SEZ6
ZEB1(+)	SMAD3
ZEB1(+)	SLC4A7
ZEB1(+)	POLN
ZEB1(+)	TMEM150C
ZEB1(+)	MARCKS
ZEB1(+)	NEURL1B
ZEB1(+)	PDE4D
ZEB1(+)	FAM102B
ZEB1(+)	KLF12
ZEB1(+)	TMEFF2
ZEB1(+)	LRP12
ZEB1(+)	AHCYL2
ZEB1(+)	MAMLD1
ZEB1(+)	DPP6
ZEB1(+)	TUBA1C
ZEB1(+)	SOX5
ZEB1(+)	PCNX2
ZEB1(+)	IL15RA
ZEB1(+)	SYNDIG1L
ZEB1(+)	ANKS1B
ZEB1(+)	MEST
ZEB1(+)	PMEPA1
ZEB1(+)	RAB3IP
ZEB1(+)	CMYA5
ZEB1(+)	MAP3K1
ZEB1(+)	GRAMD1B
ZEB1(+)	DMD
ZEB1(+)	EMID1
ZEB1(+)	L3MBTL4
ZEB1(+)	ALDH1A3
ZEB1(+)	PTPRE
ZEB1(+)	RBMS1
ZEB1(+)	SLC9A7
ZEB1(+)	ANTXR1
ZEB1(+)	TMEM74
ZEB1(+)	NPAS2
ZEB1(+)	EPN2
ZEB1(+)	FGD6
ZEB1(+)	CCNG2
ZEB1(+)	NBEA
ZEB1(+)	ETV6
ZEB1(+)	JAK2
ZEB1(+)	SQSTM1
ZEB1(+)	SIM2
ZEB1(+)	SNX22
ZEB1(+)	CDC42EP3
ZEB1(+)	STK17A
ZEB1(+)	NFIL3
ZEB1(+)	ARHGAP26
ZEB1(+)	TBC1D9
ZEB1(+)	FARP1
ZEB1(+)	MAP3K5
ZEB1(+)	L3MBTL3
ZEB1(+)	TMEM45A
ZEB1(+)	TBC1D12
ZEB1(+)	FNDC3B
ZEB1(+)	FILIP1L
ZEB1(+)	TMEM158
ZEB1(+)	ACVR2A
ZEB1(+)	CEP112
ZEB1(+)	PTK7
ZEB1(+)	HSPA4L
ZEB1(+)	DCBLD1
ZEB1(+)	PDE1C
ZEB1(+)	OLIG2
ZEB1(+)	LUZP1
ZEB1(+)	SESN3
ZEB1(+)	PPARGC1B
ZEB1(+)	CHSY1
ZEB1(+)	SPTAN1
ZEB1(+)	STK39
ZEB1(+)	PTPN1
ZEB1(+)	ZFYVE28
ZEB1(+)	CNIH3
ZEB1(+)	FGFR1
ZEB1(+)	NKAIN1
ZEB1(+)	TMEM200C
ZEB1(+)	B3GNT7
ZEB1(+)	EXT1
ZEB1(+)	NEBL
ZEB1(+)	DENND1B
ZEB1(+)	TMTC2
ZEB1(+)	PRKCE
ZEB1(+)	PTPRG
ZEB1(+)	COL5A1
ZEB1(+)	ABCC8
ZEB1(+)	PTPRD
ZEB1(+)	HIVEP3
ZEB1(+)	RAP2A
ZEB1(+)	FZD3
ZEB1(+)	TSC22D1
ZEB1(+)	MSRB3
ZEB1(+)	PELI2
ZEB1(+)	GNAS
ZEB1(+)	MAP6
ZEB1(+)	EZH2
ZEB1(+)	HIPK3
ZEB1(+)	HSP90AB1
ZEB1(+)	MCU
ZEB1(+)	RAPH1
ZEB1(+)	MLLT3
ZEB1(+)	LRP8
ZEB1(+)	DNAJA1
ZEB1(+)	RFX3
ZEB1(+)	TSPAN9
ZEB1(+)	PHTF1
ZEB1(+)	ZEB1
ZEB1(+)	MARK1
ZEB1(+)	GALNT10
ZEB1(+)	EHD4
ZEB1(+)	LIMD1
ZEB1(+)	KANK2
ZEB1(+)	C14orf132
ZEB1(+)	WNT5B
ZEB1(+)	ZNF462
ZEB1(+)	LINC00884
ZEB1(+)	GLS
ZEB1(+)	GPR161
ZEB1(+)	SYTL2
ZEB1(+)	ST3GAL6-AS1
ZEB1(+)	CSPG5
ZEB1(+)	PAG1
ZEB1(+)	RAPGEF5
ZEB1(+)	TRIB2
ZEB1(+)	IGSF3
ZEB1(+)	GABARAPL1
ZEB1(+)	DCAF6
ZEB1(+)	ST7
ZEB1(+)	RALGAPA2
ZEB1(+)	SOX13
ZEB1(+)	ZCCHC24
ZEB1(+)	IGSF9B
ZEB1(+)	IQUB
ZEB1(+)	PDE8B
ZEB1(+)	RAVER2
ZEB1(+)	RNF24
ZEB1(+)	TSHZ1
ZEB1(+)	SCUBE2
ZEB1(+)	ST3GAL6
ZEB1(+)	RASAL2
ZEB1(+)	CLGN
ZEB1(+)	PREP
ZEB1(+)	KCNF1
ZEB1(+)	KCNIP3
ZEB1(+)	CTHRC1
ZEB1(+)	REL
ZEB1(+)	DOCK7
ZEB1(+)	KIAA0930
ZEB1(+)	SPRED2
ZEB1(+)	ARHGEF25
ZEB1(+)	ST5
ZEB1(+)	LRCH1
ZEB1(+)	RHOBTB2
ZEB1(+)	NCK2
ZEB1(+)	GABBR1
ZEB1(+)	USP3
ZEB1(+)	ADGRL3
ZEB1(+)	RAI2
ZEB1(+)	PLAG1
ZEB1(+)	TRAM2
ZEB1(+)	FZD6
ZEB1(+)	SEMA6A
ZEB1(+)	HIVEP1
ZEB1(+)	EXOC6
ZEB1(+)	TBC1D1
ZEB1(+)	DMXL2
ZEB1(+)	USP25
ZEB1(+)	ROCK2
ZEB1(+)	CREM
ZEB1(+)	PPP1R13B
ZEB1(+)	ACHE
ZEB1(+)	FAM117B
ZEB1(+)	JDP2
ZEB1(+)	HIVEP2
ZEB1(+)	PEX5L
ZEB1(+)	CADM1
ZEB1(+)	FAM3C
ZEB1(+)	FBN1
ZEB1(+)	SGTB
ZEB1(+)	NRG3
ZEB1(+)	CCND3
ZEB1(+)	RTN3
ZEB1(+)	ADCY9
ZEB1(+)	SDC3
ZEB1(+)	RHOBTB1
ZEB1(+)	KRTAP5-AS1
ZEB1(+)	RAB9B
ZEB1(+)	SIX4
ZEB1(+)	PLEKHA1
ZEB1(+)	TMOD2
ZEB1(+)	USP6NL
ZEB1(+)	ELFN2
ZEB1(+)	RTN2
ZEB1(+)	IER5L
ZEB1(+)	TBC1D14
ZEB1(+)	C12orf75
ZEB1(+)	TEAD1
ZEB1(+)	PTGR1
ZEB1(+)	CTBP2
ZEB1(+)	VAV2
ZEB1(+)	ADGRA1
ZEB1(+)	NKAIN2
ZEB1(+)	NFIB
ZEB1(+)	BCAP29
ZEB1(+)	SLC3A2
ZEB1(+)	PPFIBP1
ZEB1(+)	PLCG2
ZEB1(+)	MIR9-3HG
ZEB1(+)	SLC18B1
ZEB1(+)	BZW1
ZEB1(+)	JADE3
ZEB1(+)	DTX4
ZEB1(+)	TSPAN11
ZEB1(+)	FBXO33
ZEB1(+)	GALNT7
ZEB1(+)	WDR35
ZEB1(+)	AK4
ZEB1(+)	EMILIN3
ZEB1(+)	ADGRB3
ZEB1(+)	FAM214A
ZEB1(+)	CPT1A
ZEB1(+)	LINC01503
ZEB1(+)	RPS6KA3
ZEB1(+)	DENND2A
ZEB1(+)	GCLM
ZEB1(+)	APLP2
ZEB1(+)	SUSD6
ZEB1(+)	PRUNE2
ZEB1(+)	DPY19L3
ZEB1(+)	ARHGEF6
ZEB1(+)	IRS2
ZEB1(+)	IKBIP
ZEB1(+)	SMAD1
ZEB1(+)	TBC1D8
ZEB1(+)	DLGAP4
ZEB1(+)	EIF4A2
ZEB1(+)	PTGFRN
ZEB1(+)	YWHAZ
ZEB1(+)	DGKK
ZEB1(+)	C16orf87
ZEB1(+)	SPRY2
ZEB1(+)	ARNT2
ZEB1(+)	GRM2
ZEB1(+)	DOCK5
ZEB1(+)	SLC25A43
ZEB1(+)	ABLIM3
ZEB1(+)	TCP1
ZEB1(+)	CNNM2
ZEB1(+)	HOMER2
ZEB1(+)	KIAA1755
ZEB1(+)	GSE1
ZEB1(+)	B3GNT2
ZEB1(+)	ATP10D
ZEB1(+)	SYNJ1
ZEB1(+)	CHD7
ZEB1(+)	CYFIP2
ZEB1(+)	ABHD17C
ZEB1(+)	EIF4G2
ZEB1(+)	ZC2HC1A
ZEB1(+)	FLNB
ZEB1(+)	SERTAD2
ZEB1(+)	STAT1
ZEB1(+)	GSTCD
ZEB1(+)	ZNF618
ZEB1(+)	DDX58
ZEB1(+)	PDK1
ZEB1(+)	NEK6
ZEB1(+)	ARHGEF11
ZEB1(+)	EBF4
ZEB1(+)	ACVR1
ZEB1(+)	MPZL1
ZEB1(+)	H1FX
ZEB1(+)	NLGN1
ZEB1(+)	SERTAD4
ZEB1(+)	ERO1B
ZEB1(+)	YPEL1
ZEB1(+)	SNRK
ZEB1(+)	GPR153
ZEB1(+)	LMNB1
ZEB1(+)	STK24
ZEB1(+)	ZSWIM4
ZEB1(+)	ENO1
ZEB1(+)	ZNF33B
ZEB1(+)	CAPRIN2
ZEB1(+)	MYH9
ZEB1(+)	SOCS5
ZEB1(+)	AP2M1
ZEB1(+)	IGDCC3
ZEB1(+)	FANCC
ZEB1(+)	STARD4
ZEB1(+)	ATXN7
ZEB1(+)	ZNF827
ZEB1(+)	TM7SF3
ZEB1(+)	PURG
ZEB1(+)	DAB2IP
ZEB1(+)	PKD1
ZEB1(+)	TLE2
ZEB1(+)	ADAMTS10
ZEB1(+)	MALT1
ZEB1(+)	NOVA1
ZEB1(+)	KIF9-AS1
ZEB1(+)	DIAPH1
ZEB1(+)	CDK6
ZEB1(+)	KIF21B
ZEB1(+)	EML4
ZEB1(+)	CNOT6L
ZEB1(+)	STIM1
ZEB1(+)	KLHL25
ZEB1(+)	HMGA1
ZEB1(+)	BCAS4
ZEB1(+)	ZFP64
ZEB1(+)	HECW2
ZEB1(+)	CHD3
ZEB1(+)	RTP5
ZEB1(+)	FBN3
ZEB1(+)	KIFC2
ZEB1(+)	FAM13C
ZEB1(+)	WASF3
ZEB1(+)	FZD4
ZEB1(+)	VSTM4
ZEB1(+)	PTPN9
ZFHX3(+)	PDE3A
ZFHX3(+)	KCNK2
ZFHX3(+)	PCSK5
ZFHX3(+)	SEMA3D
ZFHX3(+)	DPP4
ZFHX3(+)	MRAP2
ZFHX3(+)	ZBTB7C
ZFHX3(+)	SORBS2
ZFHX3(+)	HPCAL1
ZFHX3(+)	MEIS2
ZFHX3(+)	PRKG1
ZFHX3(+)	TLE4
ZFHX3(+)	2021-03-01
ZIC2(+)	PCDH11Y
ZIC2(+)	PPP1R1B
ZIC2(+)	CLU
ZIC2(+)	ZIC1
ZIC2(+)	CD81
ZIC2(+)	TAC4
ZIC2(+)	ZIC5
ZMAT4(+)	RELN
ZMAT4(+)	ADARB2
ZMAT4(+)	PCDH11Y
ZMAT4(+)	IL1RAPL2
ZMAT4(+)	SGCZ
ZMAT4(+)	SEMA3E
ZMAT4(+)	TSHZ2
ZMAT4(+)	NRG1
ZMAT4(+)	CNR1
ZMAT4(+)	SYNPR
ZMAT4(+)	NEFM
ZMAT4(+)	NTNG1
ZMAT4(+)	CHST9
ZMAT4(+)	ZNF804A
ZMAT4(+)	SAMD3
ZMAT4(+)	BTBD11
ZMAT4(+)	HCRTR2
ZMAT4(+)	CDH9
ZMAT4(+)	TRPC4
ZMAT4(+)	RXFP1
ZMAT4(+)	DACH1
ZMAT4(+)	FSTL5
ZMAT4(+)	RORB
ZMAT4(+)	PTCHD4
ZMAT4(+)	FAM19A1
ZMAT4(+)	CNTN5
ZMAT4(+)	PLCH1
ZMAT4(+)	KCNG1
ZMAT4(+)	UNC13C
ZMAT4(+)	NR2F2-AS1
ZMAT4(+)	FER1L6-AS2
ZMAT4(+)	KCNH5
ZMAT4(+)	TENM1
ZMAT4(+)	EPHA3
ZMAT4(+)	TOX
ZMAT4(+)	UNC5D
ZMAT4(+)	ST6GALNAC5
ZMAT4(+)	KCNAB1
ZMAT4(+)	LYPD6B
ZMAT4(+)	EYS
ZMAT4(+)	SEMA6D
ZMAT4(+)	RSPO2
ZMAT4(+)	LINC01322
ZMAT4(+)	OLFM3
ZMAT4(+)	MIR137HG
ZMAT4(+)	NYAP2
ZMAT4(+)	GALNT14
ZMAT4(+)	XKR4
ZMAT4(+)	CNTNAP5
ZMAT4(+)	ZMAT4
ZMAT4(+)	FAM19A2
ZMAT4(+)	KIF26B
ZMAT4(+)	CDH12
ZMAT4(+)	HTR4
ZMAT4(+)	GREM2
ZMAT4(+)	GAP43
ZMAT4(+)	CDH10
ZMAT4(+)	LINC01122
ZMAT4(+)	CNTN4
ZMAT4(+)	ZNF385B
ZMAT4(+)	CACNA1E
ZMAT4(+)	ROBO1
ZMAT4(+)	LINGO2
ZMAT4(+)	LINC01197
ZMAT4(+)	GRIK2
ZMAT4(+)	ADGRL2
ZMAT4(+)	PAM
ZMAT4(+)	AFF2
ZMAT4(+)	CNTN3
ZMAT4(+)	GHR
ZMAT4(+)	BCL11A
ZMAT4(+)	GRM7
ZMAT4(+)	CACNG3
ZMAT4(+)	KCND2
ZMAT4(+)	MPPED2
ZMAT4(+)	ARPP21
ZMAT4(+)	DPP10
ZMAT4(+)	GLRA2
ZMAT4(+)	ONECUT2
ZMAT4(+)	SCN9A
ZMAT4(+)	SATB2
ZMAT4(+)	RSPO3
ZMAT4(+)	RPH3A
ZMAT4(+)	NCALD
ZMAT4(+)	PCDH7
ZMAT4(+)	NHS
ZMAT4(+)	DACH2
ZMAT4(+)	GRIN2B
ZMAT4(+)	LINC00326
ZMAT4(+)	SORBS2
ZMAT4(+)	TTTY14
ZMAT4(+)	LMO4
ZMAT4(+)	SLC8A1
ZMAT4(+)	DSCAM
ZMAT4(+)	SCN1A
ZMAT4(+)	KCNJ6
ZMAT4(+)	CPLX2
ZMAT4(+)	PALLD
ZMAT4(+)	TENM4
ZMAT4(+)	LRRC4C
ZMAT4(+)	SNTG1
ZMAT4(+)	MTUS2
ZMAT4(+)	OXR1
ZMAT4(+)	GRM5
ZMAT4(+)	TENM2
ZMAT4(+)	SCN3A
ZMAT4(+)	MUM1L1
ZMAT4(+)	SEMA3C
ZMAT4(+)	VIPR2
ZMAT4(+)	TMEM178B
ZMAT4(+)	STXBP6
ZMAT4(+)	MIR124-2HG
ZMAT4(+)	PLAGL1
ZMAT4(+)	PDE1A
ZMAT4(+)	MYT1L
ZMAT4(+)	CA3
ZMAT4(+)	KCNJ3
ZMAT4(+)	PLCB4
ZMAT4(+)	SYBU
ZMAT4(+)	KCTD1
ZMAT4(+)	BRINP1
ZMAT4(+)	CCSER1
ZMAT4(+)	RGS7
ZMAT4(+)	ESRRG
ZMAT4(+)	SYT1
ZMAT4(+)	PCDH19
ZMAT4(+)	GRM7-AS3
ZMAT4(+)	MIR3976HG
ZMAT4(+)	ANO4
ZMAT4(+)	MDGA2
ZMAT4(+)	FMN1
ZMAT4(+)	RGS7BP
ZMAT4(+)	NR4A2
ZMAT4(+)	CSMD3
ZMAT4(+)	DLGAP1
ZMAT4(+)	ADCY2
ZMAT4(+)	MAP2
ZMAT4(+)	2021-03-04
ZMAT4(+)	KLHL14
ZMAT4(+)	MEF2C
ZMAT4(+)	CHL1
ZMAT4(+)	CNTNAP2
ZMAT4(+)	GPR22
ZMAT4(+)	CACNA1A
ZMAT4(+)	CNTNAP4
ZMAT4(+)	MEF2C-AS1
ZMAT4(+)	PKNOX2
ZMAT4(+)	CHRM3-AS2
ZMAT4(+)	THRB
ZMAT4(+)	RAPGEF4
ZMAT4(+)	MAL2
ZMAT4(+)	B4GALT6
ZMAT4(+)	TSPAN7
ZMAT4(+)	STAMBPL1
ZMAT4(+)	LRTM1
ZMAT4(+)	CELF2
ZMAT4(+)	EPB41L3
ZMAT4(+)	CDH2
ZMAT4(+)	CDKL5
ZMAT4(+)	FAM84A
ZMAT4(+)	CSMD1
ZMAT4(+)	FGF14
ZMAT4(+)	FAM155A
ZMAT4(+)	GRIA2
ZMAT4(+)	NRCAM
ZMAT4(+)	CEP126
ZMAT4(+)	FLRT3
ZMAT4(+)	PNMA3
ZMAT4(+)	SETBP1
ZMAT4(+)	RBFOX1
ZMAT4(+)	MACROD2
ZMAT4(+)	IRS1
ZMAT4(+)	PROX1
ZMAT4(+)	BEND4
ZMAT4(+)	LURAP1L
ZMAT4(+)	DLC1
ZMAT4(+)	CACNB2
ZMAT4(+)	TRERF1
ZMAT4(+)	PDE4D
ZMAT4(+)	KLF12
ZMAT4(+)	CLVS1
ZMAT4(+)	JPH3
ZMAT4(+)	DMD
ZMAT4(+)	RBMS1
ZMAT4(+)	TMEM266
ZMAT4(+)	JAK2
ZMAT4(+)	NRXN1
ZMAT4(+)	CSRNP3
ZMAT4(+)	TMEM200C
ZMAT4(+)	PTPRD
ZMAT4(+)	NRXN3
ZMAT4(+)	RAP2A
ZMAT4(+)	ASPH
ZMAT4(+)	MITF
ZMAT4(+)	FHL1
ZMAT4(+)	ADGRB2
ZMAT4(+)	CCND2
ZMAT4(+)	OSBPL8
ZMAT4(+)	ADGRL3
ZMAT4(+)	MIR181A1HG
ZMAT4(+)	HTR1F
ZMAT4(+)	BAAT
ZMAT4(+)	FAM3C
ZMAT4(+)	FBN1
ZMAT4(+)	RHOBTB1
ZMAT4(+)	ENOX1
ZMAT4(+)	ZBTB18
ZMAT4(+)	ASAH2B
ZMAT4(+)	NKAIN2
ZMAT4(+)	C3orf14
ZMAT4(+)	CPO
ZMAT4(+)	LEMD1
ZMAT4(+)	AMY2B
ZMAT4(+)	SUPT3H
ZMAT4(+)	EXTL2
ZMAT4(+)	ARID5B
ZMAT4(+)	RPS6KA2
ZMAT4(+)	SLITRK3
ZMAT4(+)	LINC00845
ZMAT4(+)	KLF8
ZMAT4(+)	CCDC181
ZMAT4(+)	ZNF618
ZMAT4(+)	VAX1
ZMAT4(+)	CLSTN1
ZMAT4(+)	SPATA7
ZMAT4(+)	CDK6
ZMAT4(+)	C2orf16
ZMAT4(+)	HECW2
ZNF536(+)	ANO4
ZNF536(+)	ST18
ZNF536(+)	RNF220
ZNF536(+)	PROX1
ZNF536(+)	MBP
ZNF536(+)	CREB5
ZNF536(+)	TMTC2
ZNF536(+)	ZNF536
ZNF536(+)	MIR181A1HG
ZNF536(+)	DSCAML1
ZNF536(+)	TMEM165
