## Supplementary material for "The landscape of human brain immune response in patients with severe COVID-19": Data S8 (part 1 of 3)

### Sheet: Data S8
Data S8
Imputed gene associations from COVID-19 GWAS
Row Explanation
Each row summarizes the imputed gene association using EpiXcan
Column Explanations
## Source of MetaXcan momenclature: https://github.com/hakyimlab/MetaXcan
## We are basically performing S-PrediXcan (using the MetaXcan framework) but with EpiXcan models (S-EpiXcan).
gene: a gene's id: as listed in the Tissue Transcriptome model. Ensemble Id for most gene model releases. Can also be an intron's id for splicing model releases.
gene_name: gene name as listed by the Transcriptome Model, typically HUGO for a gene. It can also be an intron's id.
zscore: S-EpiXcan's association result for the gene.
effect_size: S-EpiXcan's association effect size for the gene. Can only be computed when beta from the GWAS is used.
pvalue: p-value of the aforementioned statistic.
pred_perf_r2: (cross-validated) R2 of tissue model's correlation to gene's measured transcriptome (prediction performance)
pred_perf_pval: p-value of tissue model's correlation to gene's measured transcriptome (prediction performance).
pred_perf_qval: q-value of tissue model's correlation to gene's measured transcriptome (prediction performance).
n_snps_used: number of SNPs from GWAS that were used in S-EpiXcan analysis
n_snps_in_cov: number of SNPs in the covariance matrix
n_snps_in_model: number of SNPs in the imputation model
var_g: variance of the gene expression, calculated as W' * G * W (where W is the vector of SNP weights in a gene's model, W' is its transpose, and G is the covariance matrix)
gwas - gwas summary used for imputation
tissue - tissue used to train the TWAS model
method - method used to train the TWAS model
FDR - false discovery rate of imputed gene associations
# Recommendations on how to use these data
- Filter by pred_perf_r2 > 0.01. These are the "reliable" genes; the threshold is arbitrary but what most people use in the literature.
- Use z score for downstream analysis (not effect size)
- The other columns are provided for your information. E.g. you may want to check gene x but you cannot find it, keeping all the genes unfiltered will help you see that e.g. it had pred_perf_r2 of 0.0003 so no reliable imputation model could be built
gene	gene_name	zscore	effect_size	pvalue	var_g	pred_perf_r2	pred_perf_pval	pred_perf_qval	n_snps_used	n_snps_in_cov	n_snps_in_model	gwas	tissue	method	FDR
ENSG00000183625	CCR3	-6.42539	-0.457248	1.31531e-10	0.0655421	0.133846	4.5645e-16	3.03546e-15	33	55	37	B2	Blood (STARNET)	EpiXcan	2.31113e-06
ENSG00000243646	IL10RB	6.06463	0.552111	1.32261e-09	0.0402023	0.0992158	1.0598e-11	5.29161e-11	17	27	20	B2	Blood (STARNET)	EpiXcan	1.16198e-05
ENSG00000159110	IFNAR2	-4.95822	-0.47381	7.11432e-07	0.0406767	0.278607	2.84801e-34	4.33886e-33	28	41	36	B2	Blood (STARNET)	EpiXcan	0.0017858
ENSG00000223799	IL10RB-AS1	4.91432	0.642247	8.90915e-07	0.0190125	0.0466231	3.70507e-06	1.20697e-05	15	33	18	B2	Blood (STARNET)	EpiXcan	0.00195678
ENSG00000214425	LRRC37A4P	4.28022	0.0834961	1.86712e-05	0.487726	0.668573	7.70336e-130	1.4243e-127	125	222	160	B2	Blood (STARNET)	EpiXcan	0.0310019
ENSG00000166997	CNPY4	-3.92059	-0.348572	8.83321e-05	0.0395887	0.08205	8.75094e-10	3.81657e-09	17	41	26	B2	Blood (STARNET)	EpiXcan	0.0912991
ENSG00000204650	LINC02210	-3.8667	-0.316421	0.00011032	0.0306102	0.39838	1.55025e-53	4.46173e-52	24	83	54	B2	Blood (STARNET)	EpiXcan	0.0962603
ENSG00000148484	RSU1	3.85645	0.170705	0.000115046	0.224064	0.694277	2.68722e-136	6.18719e-134	7	29	9	B2	Blood (STARNET)	EpiXcan	0.0962603
ENSG00000120088	CRHR1	-3.6451	-0.154096	0.000267293	0.12545	0.163817	4.88405e-19	3.85013e-18	40	70	51	B2	Blood (STARNET)	EpiXcan	0.156553
ENSG00000127948	POR	-3.62567	-0.259479	0.000288214	0.0832581	0.109135	1.22545e-12	6.53306e-12	26	49	31	B2	Blood (STARNET)	EpiXcan	0.163362
ENSG00000074800	ENO1	-3.53666	-0.483227	0.000405214	0.0150286	0.010183	0.0358108	0.0748928	18	38	22	B2	Blood (STARNET)	EpiXcan	0.1981
ENSG00000054282	SDCCAG8	3.44686	0.26758	0.000567132	0.0476977	0.134046	9.52839e-16	6.18483e-15	14	25	16	B2	Blood (STARNET)	EpiXcan	0.242999
ENSG00000104365	IKBKB	-3.43403	-0.513032	0.00059467	0.027649	0.0441119	8.25928e-06	2.59028e-05	20	25	21	B2	Blood (STARNET)	EpiXcan	0.242999
ENSG00000143537	ADAM15	3.42446	0.185781	0.000616027	0.097437	0.174652	2.38814e-21	2.11025e-20	12	29	13	B2	Blood (STARNET)	EpiXcan	0.246005
ENSG00000144218	AFF3	3.34379	0.366646	0.000826424	0.0260572	0.0613375	1.27255e-07	4.76932e-07	8	13	11	B2	Blood (STARNET)	EpiXcan	0.281424
ENSG00000181873	IBA57	-3.32534	-0.423646	0.000883095	0.0165644	0.0552034	4.4983e-07	1.59433e-06	9	12	12	B2	Blood (STARNET)	EpiXcan	0.288074
ENSG00000127946	HIP1	-3.31952	-0.142114	0.000901716	0.227634	0.333758	8.74655e-43	1.81212e-41	13	21	17	B2	Blood (STARNET)	EpiXcan	0.288074
ENSG00000172215	CXCR6	-3.30342	-0.266926	0.000955125	0.0522281	0.0527943	1.06335e-06	3.62965e-06	33	57	43	B2	Blood (STARNET)	EpiXcan	0.294063
ENSG00000005486	RHBDD2	-3.29889	-0.549174	0.000970671	0.0179228	0.0835806	5.95182e-10	2.63343e-09	7	27	8	B2	Blood (STARNET)	EpiXcan	0.294063
ENSG00000181634	TNFSF15	-3.22384	-0.121926	0.00126483	0.227113	0.298376	3.19317e-37	5.44983e-36	17	34	20	B2	Blood (STARNET)	EpiXcan	0.352767
ENSG00000153551	CMTM7	-3.1749	-0.203428	0.00149889	0.0658632	0.0292869	0.000327848	0.000858895	61	91	79	B2	Blood (STARNET)	EpiXcan	0.392293
ENSG00000244617	ASPRV1	-3.15069	-0.180395	0.00162884	0.0930579	0.0609966	1.17857e-07	4.43479e-07	62	92	68	B2	Blood (STARNET)	EpiXcan	0.397506
ENSG00000189283	FHIT	-3.14064	-0.254513	0.00168577	0.0407298	0.0712825	1.32171e-08	5.31604e-08	28	126	42	B2	Blood (STARNET)	EpiXcan	0.404046
ENSG00000204536	CCHCR1	3.08915	0.145576	0.00200729	0.123188	0.277946	1.82607e-34	2.80296e-33	44	95	57	B2	Blood (STARNET)	EpiXcan	0.455364
ENSG00000170802	FOXN2	3.01822	0.257615	0.00254263	0.0304755	0.434235	7.7236e-63	3.02087e-61	19	34	23	B2	Blood (STARNET)	EpiXcan	0.497541
ENSG00000111731	C2CD5	2.99293	0.244867	0.00276316	0.0545932	0.127406	6.85215e-15	4.19552e-14	31	43	37	B2	Blood (STARNET)	EpiXcan	0.516235
ENSG00000158715	SLC45A3	2.9706	1.55934	0.00297221	0.00112568	0.0390206	2.79698e-05	8.30452e-05	3	7	4	B2	Blood (STARNET)	EpiXcan	0.544008
ENSG00000204084	INPP5B	-2.95069	-0.0913118	0.00317067	0.3663	0.617546	6.04781e-107	6.70922e-105	45	64	54	B2	Blood (STARNET)	EpiXcan	0.559953
ENSG00000165118	C9orf64	2.92099	1.78	0.00348923	0.00113942	0.0126624	0.0177211	0.0386162	4	45	8	B2	Blood (STARNET)	EpiXcan	0.582547
ENSG00000272072	AC004492.1	-2.91952	-0.293227	0.00350572	0.0307473	0.072597	1.075e-08	4.35242e-08	11	15	12	B2	Blood (STARNET)	EpiXcan	0.582547
ENSG00000171051	FPR1	2.90776	0.239833	0.00364024	0.0553994	0.094002	3.8162e-11	1.83487e-10	13	30	15	B2	Blood (STARNET)	EpiXcan	0.597782
ENSG00000101367	MAPRE1	-2.89539	-0.249163	0.0037869	0.0346726	0.0562783	3.96304e-07	1.41035e-06	17	20	19	B2	Blood (STARNET)	EpiXcan	0.601799
ENSG00000060138	YBX3	-2.89336	-0.276894	0.00381139	0.0333176	0.0272732	0.000553531	0.00141401	24	31	28	B2	Blood (STARNET)	EpiXcan	0.601799
ENSG00000182150	ERCC6L2	-2.89135	-0.255862	0.00383595	0.0410361	0.124332	1.42069e-14	8.54864e-14	35	77	45	B2	Blood (STARNET)	EpiXcan	0.601799
ENSG00000163596	ICA1L	-2.87991	-0.185973	0.00397794	0.0660438	0.0845098	4.77813e-10	2.13346e-09	54	74	58	B2	Blood (STARNET)	EpiXcan	0.613126
ENSG00000153814	JAZF1	2.86151	0.316777	0.0042163	0.0323408	0.110097	5.20711e-13	2.83671e-12	13	25	16	B2	Blood (STARNET)	EpiXcan	0.636383
ENSG00000163660	CCNL1	2.80272	0.177398	0.0050674	0.0563227	0.0832643	7.0404e-10	3.09919e-09	28	39	33	B2	Blood (STARNET)	EpiXcan	0.706571
ENSG00000105186	ANKRD27	2.79569	0.115195	0.0051789	0.113839	0.170424	7.42816e-21	6.40607e-20	31	58	41	B2	Blood (STARNET)	EpiXcan	0.708509
ENSG00000110108	TMEM109	-2.79081	-0.27078	0.00525768	0.0291141	0.0229638	0.00153508	0.00373755	32	42	37	B2	Blood (STARNET)	EpiXcan	0.708509
ENSG00000126214	KLC1	2.78842	0.322254	0.00529652	0.0259316	0.072954	9.2337e-09	3.75721e-08	17	21	20	B2	Blood (STARNET)	EpiXcan	0.708509
ENSG00000078124	ACER3	2.77253	0.267053	0.00556217	0.0381325	0.0139827	0.0133116	0.029417	36	52	41	B2	Blood (STARNET)	EpiXcan	0.708509
ENSG00000149328	GLB1L2	-2.75398	-0.30884	0.00588749	0.0175603	0.0353535	7.92839e-05	0.000223081	27	48	32	B2	Blood (STARNET)	EpiXcan	0.708509
ENSG00000133065	SLC41A1	-2.74182	-0.20889	0.00610989	0.0546981	0.131559	3.0067e-15	1.89128e-14	9	33	11	B2	Blood (STARNET)	EpiXcan	0.708509
ENSG00000168237	GLYCTK	2.73081	0.200146	0.00631796	0.0503525	0.139817	2.38882e-16	1.60965e-15	17	36	21	B2	Blood (STARNET)	EpiXcan	0.708509
ENSG00000145428	RNF175	-2.71986	-0.694779	0.00653094	0.00484407	0.0300477	0.000270885	0.000715191	4	5	4	B2	Blood (STARNET)	EpiXcan	0.708509
ENSG00000166263	STXBP4	2.71826	0.302661	0.00656261	0.0265521	0.111926	4.70347e-13	2.57153e-12	4	6	6	B2	Blood (STARNET)	EpiXcan	0.708509
ENSG00000113811	SELENOK	2.7181	0.157782	0.00656588	0.0870109	0.168786	1.33245e-19	1.08617e-18	7	23	7	B2	Blood (STARNET)	EpiXcan	0.708509
ENSG00000175166	PSMD2	2.70593	0.200274	0.00681141	0.0382734	0.0905691	1.1436e-10	5.30825e-10	16	23	21	B2	Blood (STARNET)	EpiXcan	0.708509
ENSG00000205045	SLFN12L	2.69761	0.338207	0.00698396	0.0171363	0.0326408	0.000127684	0.000351405	19	21	19	B2	Blood (STARNET)	EpiXcan	0.708509
ENSG00000138380	CARF	2.69557	0.250713	0.00702688	0.0360943	0.0512188	1.53361e-06	5.14988e-06	20	33	29	B2	Blood (STARNET)	EpiXcan	0.708509
ENSG00000132522	GPS2	2.69525	0.366449	0.00703364	0.0286976	0.104789	2.82946e-12	1.47366e-11	23	38	32	B2	Blood (STARNET)	EpiXcan	0.708509
ENSG00000146904	EPHA1	-2.69367	-0.346342	0.007067	0.012729	0.0380367	3.64938e-05	0.000107077	1	1	1	B2	Blood (STARNET)	EpiXcan	0.708509
ENSG00000117569	PTBP2	-2.69345	-0.267361	0.0070716	0.0269767	0.058168	2.16411e-07	7.90676e-07	7	13	8	B2	Blood (STARNET)	EpiXcan	0.708509
ENSG00000177613	CSTF2T	-2.69237	-0.340693	0.0070947	0.0178156	0.0283481	0.000432728	0.00111829	8	12	10	B2	Blood (STARNET)	EpiXcan	0.708509
ENSG00000179387	ELMOD2	2.68832	0.460158	0.00718122	0.0140885	0.0141242	0.0133727	0.0295468	21	28	26	B2	Blood (STARNET)	EpiXcan	0.708509
ENSG00000174586	ZNF497	2.68148	0.534209	0.00732968	0.00623271	0.0196354	0.00333874	0.00783965	8	15	10	B2	Blood (STARNET)	EpiXcan	0.708509
ENSG00000081320	STK17B	2.67584	0.701896	0.00745421	0.00436719	0.0214959	0.00198399	0.00476776	11	19	14	B2	Blood (STARNET)	EpiXcan	0.708509
ENSG00000121895	TMEM156	2.6624	0.228533	0.00775857	0.0469439	0.163065	6.0838e-19	4.76206e-18	17	21	19	B2	Blood (STARNET)	EpiXcan	0.709599
ENSG00000149600	COMMD7	-2.64896	-0.302622	0.00807389	0.028159	0.0819393	8.0473e-10	3.52153e-09	27	41	30	B2	Blood (STARNET)	EpiXcan	0.709599
ENSG00000006652	IFRD1	2.63932	0.154294	0.00830725	0.111508	0.286173	4.79592e-36	7.84512e-35	15	39	22	B2	Blood (STARNET)	EpiXcan	0.721935
ENSG00000137767	SQOR	2.63441	0.324416	0.00842843	0.0154353	0.0336404	0.000114095	0.000315643	7	13	7	B2	Blood (STARNET)	EpiXcan	0.725961
ENSG00000164597	COG5	-2.61916	-0.0834633	0.00881471	0.267774	0.388384	7.91681e-54	2.31676e-52	15	18	15	B2	Blood (STARNET)	EpiXcan	0.731813
ENSG00000072571	HMMR	2.61453	0.742076	0.00893507	0.00345886	0.0222139	0.00181962	0.00439351	4	4	4	B2	Blood (STARNET)	EpiXcan	0.731813
ENSG00000101413	RPRD1B	2.60722	0.821894	0.00912815	0.0042191	0.0148713	0.00910521	0.0204737	6	30	7	B2	Blood (STARNET)	EpiXcan	0.732378
ENSG00000159128	IFNGR2	-2.59239	-0.169996	0.00953117	0.0697794	0.132337	2.36766e-15	1.49936e-14	31	50	44	B2	Blood (STARNET)	EpiXcan	0.741027
ENSG00000140382	HMG20A	2.59061	0.522937	0.00958067	0.00765188	0.0352421	7.38911e-05	0.00020887	3	10	3	B2	Blood (STARNET)	EpiXcan	0.741595
ENSG00000073910	FRY	2.58259	0.453935	0.00980605	0.00810218	0.0397167	2.54224e-05	7.58322e-05	9	20	10	B2	Blood (STARNET)	EpiXcan	0.749139
ENSG00000100731	PCNX1	2.57425	0.148689	0.0100458	0.102394	0.153822	6.03242e-18	4.47499e-17	26	36	29	B2	Blood (STARNET)	EpiXcan	0.749293
ENSG00000113263	ITK	2.56133	0.281081	0.0104272	0.0270546	0.0307986	0.000217098	0.000581101	45	89	53	B2	Blood (STARNET)	EpiXcan	0.749293
ENSG00000066923	STAG3	-2.55562	-0.284304	0.0106	0.0190379	0.0399901	2.32248e-05	6.9566e-05	8	58	11	B2	Blood (STARNET)	EpiXcan	0.749293
ENSG00000128272	ATF4	-2.54654	-0.298111	0.0108796	0.0192488	0.0527078	7.87448e-07	2.73067e-06	7	8	7	B2	Blood (STARNET)	EpiXcan	0.752622
ENSG00000151151	IPMK	2.54302	0.222554	0.01099	0.0404193	0.0776537	2.24139e-09	9.51364e-09	30	43	35	B2	Blood (STARNET)	EpiXcan	0.753075
ENSG00000174944	P2RY14	-2.53944	-0.2277	0.0111029	0.0427926	0.123501	2.7194e-14	1.60546e-13	25	47	33	B2	Blood (STARNET)	EpiXcan	0.756159
ENSG00000166478	ZNF143	-2.53367	-0.171481	0.0112876	0.050585	0.127249	5.21187e-15	3.22028e-14	17	37	19	B2	Blood (STARNET)	EpiXcan	0.760878
ENSG00000166503	HDGFL3	-2.52231	-0.094109	0.0116586	0.199655	0.247302	3.39064e-30	4.44425e-29	54	77	64	B2	Blood (STARNET)	EpiXcan	0.760878
ENSG00000104361	NIPAL2	-2.51612	-0.0533177	0.0118655	0.266479	0.376984	4.02109e-53	1.13586e-51	7	69	8	B2	Blood (STARNET)	EpiXcan	0.760878
ENSG00000168904	LRRC28	-2.49704	-0.151277	0.0125235	0.106569	0.0612881	1.27666e-07	4.78326e-07	73	96	93	B2	Blood (STARNET)	EpiXcan	0.760878
ENSG00000267554	AC015911.8	2.49485	0.384455	0.012601	0.0111073	0.0178517	0.00492644	0.0113837	9	14	10	B2	Blood (STARNET)	EpiXcan	0.760878
ENSG00000177106	EPS8L2	2.49249	0.479717	0.012685	0.0120649	0.0558654	5.99692e-07	2.10349e-06	7	14	12	B2	Blood (STARNET)	EpiXcan	0.760878
ENSG00000128872	TMOD2	-2.48935	-0.208964	0.0127979	0.0609759	0.11107	3.00823e-13	1.66407e-12	23	50	32	B2	Blood (STARNET)	EpiXcan	0.760878
ENSG00000135828	RNASEL	-2.48691	-0.266662	0.0128859	0.0276359	0.0590786	1.54216e-07	5.71832e-07	17	24	21	B2	Blood (STARNET)	EpiXcan	0.760878
ENSG00000177236	AP006621.1	2.48609	0.105971	0.0129155	0.207516	0.395938	9.54865e-54	2.78096e-52	11	30	15	B2	Blood (STARNET)	EpiXcan	0.760878
ENSG00000226950	DANCR	2.48442	0.449325	0.0129762	0.00622147	0.0421942	1.30164e-05	4.00705e-05	3	9	5	B2	Blood (STARNET)	EpiXcan	0.760878
ENSG00000126217	MCF2L	-2.48437	-0.148073	0.012978	0.126902	0.124794	9.55568e-15	5.81586e-14	72	119	88	B2	Blood (STARNET)	EpiXcan	0.760878
ENSG00000075420	FNDC3B	-2.48383	-0.470305	0.0129978	0.0104809	0.0381814	3.33614e-05	9.81932e-05	10	16	13	B2	Blood (STARNET)	EpiXcan	0.760878
ENSG00000160766	GBAP1	2.48378	0.397263	0.0129996	0.0121091	0.414731	6.13786e-57	1.99203e-55	17	44	27	B2	Blood (STARNET)	EpiXcan	0.760878
ENSG00000197563	PIGN	-2.47441	-0.117539	0.0133456	0.127539	0.222189	2.71604e-26	3.02684e-25	49	61	55	B2	Blood (STARNET)	EpiXcan	0.760878
ENSG00000135124	P2RX4	2.47069	0.204656	0.0134851	0.0491714	0.162488	6.51503e-19	5.08005e-18	27	64	32	B2	Blood (STARNET)	EpiXcan	0.760878
ENSG00000259652	AC090181.1	2.46811	0.0691795	0.0135829	0.376212	0.495754	1.14479e-73	5.91944e-72	46	98	53	B2	Blood (STARNET)	EpiXcan	0.760878
ENSG00000225101	OR52K3P	2.46393	0.0870083	0.0137424	0.291214	0.382513	6.72229e-53	1.87717e-51	28	83	33	B2	Blood (STARNET)	EpiXcan	0.760878
ENSG00000163468	CCT3	-2.45788	-0.169049	0.0139759	0.0651648	0.148564	7.21526e-18	5.3169e-17	39	81	44	B2	Blood (STARNET)	EpiXcan	0.760878
ENSG00000257949	TEN1	-2.45337	-0.16285	0.0141525	0.0593101	0.129896	4.02284e-15	2.50847e-14	4	9	6	B2	Blood (STARNET)	EpiXcan	0.760878
ENSG00000001036	FUCA2	-2.4532	-0.178046	0.0141592	0.0569956	0.15689	2.20854e-18	1.68023e-17	28	39	36	B2	Blood (STARNET)	EpiXcan	0.760878
ENSG00000108309	RUNDC3A	-2.45305	-0.317604	0.0141651	0.0154732	0.0961993	2.21214e-11	1.08195e-10	15	32	25	B2	Blood (STARNET)	EpiXcan	0.760878
ENSG00000196950	SLC39A10	-2.45078	-0.154123	0.0142549	0.077892	0.151178	7.42069e-18	5.46168e-17	6	8	6	B2	Blood (STARNET)	EpiXcan	0.760878
ENSG00000127952	STYXL1	2.45036	0.100023	0.0142713	0.211061	0.388833	6.23215e-53	1.74429e-51	27	40	32	B2	Blood (STARNET)	EpiXcan	0.760878
ENSG00000137841	PLCB2	-2.45009	-0.173499	0.0142822	0.0608451	0.109993	9.2425e-13	4.97733e-12	22	34	26	B2	Blood (STARNET)	EpiXcan	0.760878
ENSG00000185507	IRF7	-2.44508	-0.549063	0.0144819	0.00698388	0.0101505	0.0358351	0.0749307	11	20	13	B2	Blood (STARNET)	EpiXcan	0.762375
ENSG00000267364	AC022706.1	2.42989	0.166884	0.0151032	0.0574304	0.103556	3.46756e-12	1.79604e-11	56	80	65	B2	Blood (STARNET)	EpiXcan	0.770298
ENSG00000013573	DDX11	2.42754	0.0740487	0.0152018	0.475344	0.794287	2.52252e-193	3.42026e-190	19	34	22	B2	Blood (STARNET)	EpiXcan	0.770298
ENSG00000173208	ABCD2	2.42021	0.621527	0.0155115	0.00646103	0.0726904	5.84312e-09	2.4138e-08	2	6	3	B2	Blood (STARNET)	EpiXcan	0.771522
ENSG00000060642	PIGV	-2.41521	-0.174017	0.015726	0.0567217	0.118802	3.42558e-14	2.00973e-13	12	21	15	B2	Blood (STARNET)	EpiXcan	0.774506
ENSG00000119632	IFI27L2	2.41013	0.155819	0.015947	0.08241	0.159036	1.46859e-18	1.12783e-17	10	14	14	B2	Blood (STARNET)	EpiXcan	0.774506
ENSG00000142599	RERE	2.40303	0.232882	0.01626	0.0303302	0.0868855	2.03214e-10	9.28078e-10	13	27	16	B2	Blood (STARNET)	EpiXcan	0.774506
ENSG00000164332	UBLCP1	-2.40224	-0.347433	0.0162949	0.0177484	0.0270549	0.000557551	0.00142309	14	25	15	B2	Blood (STARNET)	EpiXcan	0.774506
ENSG00000124549	BTN2A3P	2.3939	0.326781	0.0166704	0.0194929	0.0523637	1.30377e-06	4.40717e-06	33	51	42	B2	Blood (STARNET)	EpiXcan	0.776963
ENSG00000198642	KLHL9	2.37879	0.169028	0.0173694	0.0618664	0.0269317	0.000559497	0.00142746	65	117	81	B2	Blood (STARNET)	EpiXcan	0.781185
ENSG00000122873	CISD1	2.37703	0.112034	0.0174524	0.133912	0.281453	1.60799e-36	2.68064e-35	37	46	43	B2	Blood (STARNET)	EpiXcan	0.781185
ENSG00000196821	C6orf106	2.37676	0.252594	0.0174656	0.0332373	0.200628	1.3478e-23	1.33068e-22	11	33	15	B2	Blood (STARNET)	EpiXcan	0.781185
ENSG00000117505	DR1	2.3765	0.0816625	0.0174779	0.252662	0.354071	9.66514e-46	2.18414e-44	18	25	19	B2	Blood (STARNET)	EpiXcan	0.781185
ENSG00000141030	COPS3	2.37314	0.109066	0.0176374	0.145933	0.23612	3.30008e-28	3.99513e-27	40	59	48	B2	Blood (STARNET)	EpiXcan	0.781185
ENSG00000179818	PCBP1-AS1	-2.36646	-0.23665	0.0179591	0.0304757	0.102464	3.53945e-12	1.83172e-11	22	31	25	B2	Blood (STARNET)	EpiXcan	0.785417
ENSG00000257497	AC121761.1	-2.36328	-0.111142	0.0181137	0.142322	0.218221	7.0383e-26	7.70991e-25	24	31	26	B2	Blood (STARNET)	EpiXcan	0.785417
ENSG00000115073	ACTR1B	2.35896	0.102547	0.0183264	0.391995	0.327637	1.70758e-41	3.40483e-40	74	96	88	B2	Blood (STARNET)	EpiXcan	0.785417
ENSG00000168000	BSCL2	-2.35845	-0.0888322	0.0183513	0.193232	0.436306	4.24709e-62	1.60954e-60	48	172	55	B2	Blood (STARNET)	EpiXcan	0.785417
ENSG00000165689	SDCCAG3	-2.35478	-0.168739	0.0185336	0.0730207	0.165064	2.31559e-19	1.86147e-18	23	41	29	B2	Blood (STARNET)	EpiXcan	0.785417
ENSG00000167535	CACNB3	2.35311	0.247692	0.0186173	0.0443368	0.147844	3.45399e-17	2.45767e-16	10	14	11	B2	Blood (STARNET)	EpiXcan	0.785417
ENSG00000139278	GLIPR1	-2.35017	-0.203863	0.0187648	0.0401152	0.0948488	3.30219e-11	1.59527e-10	11	15	12	B2	Blood (STARNET)	EpiXcan	0.785417
ENSG00000060749	QSER1	-2.34661	-0.224799	0.0189452	0.0305154	0.0509037	1.87164e-06	6.24034e-06	13	18	17	B2	Blood (STARNET)	EpiXcan	0.785417
ENSG00000141562	NARF	2.34629	0.433732	0.0189611	0.0142456	0.0147403	0.00987332	0.0221112	17	47	21	B2	Blood (STARNET)	EpiXcan	0.785417
ENSG00000186352	ANKRD37	2.34304	0.27305	0.0191274	0.0321758	0.0600149	2.00574e-07	7.35015e-07	26	56	30	B2	Blood (STARNET)	EpiXcan	0.785417
ENSG00000169231	THBS3	-2.33806	-0.245745	0.019384	0.0296943	0.344547	2.89972e-44	6.24078e-43	33	48	44	B2	Blood (STARNET)	EpiXcan	0.785417
ENSG00000108384	RAD51C	-2.33747	-0.121924	0.0194146	0.122598	0.35214	6.36089e-46	1.44547e-44	29	45	39	B2	Blood (STARNET)	EpiXcan	0.785417
ENSG00000177606	JUN	2.33634	0.269734	0.0194733	0.0367132	0.0867269	1.23071e-10	5.70174e-10	9	10	9	B2	Blood (STARNET)	EpiXcan	0.785417
ENSG00000172795	DCP2	-2.33496	-0.167835	0.0195455	0.0709677	0.0831378	7.93178e-10	3.47296e-09	57	96	70	B2	Blood (STARNET)	EpiXcan	0.785417
ENSG00000185485	SDHAP1	2.33338	0.138914	0.0196282	0.118055	0.190855	1.7836e-22	1.66529e-21	79	173	102	B2	Blood (STARNET)	EpiXcan	0.785417
ENSG00000125735	TNFSF14	2.33318	0.729835	0.0196386	0.00440139	0.0183489	0.00461116	0.0106896	13	19	19	B2	Blood (STARNET)	EpiXcan	0.785417
ENSG00000231890	DARS-AS1	-2.33263	-0.210977	0.0196678	0.0478223	0.112229	1.25212e-13	7.12337e-13	12	15	13	B2	Blood (STARNET)	EpiXcan	0.785417
ENSG00000068650	ATP11A	-2.3244	-0.46668	0.0201039	0.00937045	0.0733558	8.20702e-09	3.35175e-08	15	24	21	B2	Blood (STARNET)	EpiXcan	0.790855
ENSG00000125869	LAMP5	-2.32412	-0.208924	0.0201191	0.042983	0.10041	5.24854e-12	2.6877e-11	27	49	33	B2	Blood (STARNET)	EpiXcan	0.790855
ENSG00000205309	NT5M	2.32107	0.0933241	0.0202831	0.165668	0.325401	6.8249e-42	1.37206e-40	33	58	38	B2	Blood (STARNET)	EpiXcan	0.791156
ENSG00000180979	LRRC57	-2.31387	-0.218421	0.020675	0.0290383	0.0839987	5.38182e-10	2.39512e-09	14	28	15	B2	Blood (STARNET)	EpiXcan	0.791156
ENSG00000198502	HLA-DRB5	-2.30335	-0.0610047	0.0212594	0.398275	0.764912	4.77066e-173	3.23424e-170	29	222	41	B2	Blood (STARNET)	EpiXcan	0.799892
ENSG00000136478	TEX2	-2.30074	-0.322858	0.0214065	0.014507	0.0176947	0.00508979	0.0117523	11	20	14	B2	Blood (STARNET)	EpiXcan	0.803704
ENSG00000164241	C5orf63	-2.29086	-0.214381	0.0219717	0.032088	0.0804262	1.34386e-09	5.79886e-09	21	29	29	B2	Blood (STARNET)	EpiXcan	0.803832
ENSG00000143315	PIGM	-2.2908	-0.116559	0.0219751	0.146206	0.190178	1.7371e-22	1.62311e-21	38	91	49	B2	Blood (STARNET)	EpiXcan	0.803832
ENSG00000128731	HERC2	-2.28931	-0.228483	0.0220612	0.0128624	0.0351778	7.85375e-05	0.000221134	46	61	56	B2	Blood (STARNET)	EpiXcan	0.803832
ENSG00000182986	ZNF320	2.28829	0.100589	0.0221206	0.24928	0.383408	1.28127e-51	3.44391e-50	44	97	58	B2	Blood (STARNET)	EpiXcan	0.803832
ENSG00000180881	CAPS2	2.2872	0.11828	0.0221843	0.120773	0.195096	7.20724e-23	6.87646e-22	11	18	13	B2	Blood (STARNET)	EpiXcan	0.803832
ENSG00000166275	BORCS7	-2.28629	-0.0690618	0.0222374	0.307592	0.404081	3.05244e-55	9.35902e-54	30	48	33	B2	Blood (STARNET)	EpiXcan	0.803832
ENSG00000121691	CAT	2.2832	0.123742	0.0224186	0.0910825	0.240456	1.11151e-29	1.41436e-28	22	41	25	B2	Blood (STARNET)	EpiXcan	0.803832
ENSG00000136870	ZNF189	-2.2826	-0.277032	0.0224542	0.0193033	0.0647964	5.67696e-08	2.17917e-07	8	11	9	B2	Blood (STARNET)	EpiXcan	0.803832
ENSG00000135404	CD63	-2.28224	-0.392441	0.0224754	0.0127404	0.013751	0.0135739	0.0299697	14	22	15	B2	Blood (STARNET)	EpiXcan	0.803832
ENSG00000162437	RAVER2	2.28216	0.175954	0.0224796	0.0312552	0.0626822	9.22176e-08	3.49482e-07	5	37	7	B2	Blood (STARNET)	EpiXcan	0.803832
ENSG00000167842	MIS12	-2.2789	-0.224246	0.0226729	0.0513783	0.104159	3.4036e-12	1.76441e-11	15	21	18	B2	Blood (STARNET)	EpiXcan	0.803832
ENSG00000255284	AP006621.3	2.27754	0.0843712	0.0227538	0.275387	0.383063	8.40391e-52	2.2739e-50	41	81	52	B2	Blood (STARNET)	EpiXcan	0.803832
ENSG00000166002	SMCO4	2.2763	0.155583	0.0228281	0.0626149	0.169355	8.99069e-20	7.41808e-19	20	33	24	B2	Blood (STARNET)	EpiXcan	0.803832
ENSG00000132514	CLEC10A	2.275	0.492617	0.0229059	0.0110888	0.0131781	0.0165121	0.0360912	14	33	20	B2	Blood (STARNET)	EpiXcan	0.803832
ENSG00000103966	EHD4	-2.27477	-0.318995	0.0229196	0.0147971	0.102768	5.95029e-12	3.02674e-11	25	65	29	B2	Blood (STARNET)	EpiXcan	0.803832
ENSG00000184489	PTP4A3	-2.27188	-0.245111	0.0230939	0.0331377	0.0374941	4.72129e-05	0.000136688	20	37	24	B2	Blood (STARNET)	EpiXcan	0.805124
ENSG00000169660	HEXDC	-2.26865	-0.155043	0.0232897	0.0569744	0.182151	2.36458e-21	2.09094e-20	10	20	13	B2	Blood (STARNET)	EpiXcan	0.810344
ENSG00000141574	SECTM1	2.26188	0.3325	0.0237046	0.0162411	0.0232347	0.00131981	0.00323731	10	17	12	B2	Blood (STARNET)	EpiXcan	0.812951
ENSG00000163823	CCR1	-2.25785	-0.314602	0.0239549	0.0140891	0.0382937	2.84777e-05	8.45324e-05	10	20	11	B2	Blood (STARNET)	EpiXcan	0.812951
ENSG00000135709	KIAA0513	-2.25757	-0.128357	0.0239726	0.105087	0.177676	2.08774e-21	1.84881e-20	15	46	16	B2	Blood (STARNET)	EpiXcan	0.812951
ENSG00000133460	SLC2A11	2.25353	0.269274	0.024226	0.0116226	0.0290225	0.000291431	0.000766617	8	10	10	B2	Blood (STARNET)	EpiXcan	0.812951
ENSG00000267058	AC006213.2	2.25321	0.216085	0.024246	0.0338305	0.0613735	9.81443e-08	3.71481e-07	30	43	40	B2	Blood (STARNET)	EpiXcan	0.812951
ENSG00000105397	TYK2	2.25104	0.188686	0.0243832	0.0317196	0.0290033	0.000334887	0.000876583	35	63	42	B2	Blood (STARNET)	EpiXcan	0.812951
ENSG00000035681	NSMAF	2.24908	0.265188	0.0245073	0.019558	0.0437175	1.04239e-05	3.23837e-05	12	17	14	B2	Blood (STARNET)	EpiXcan	0.812951
ENSG00000214435	AS3MT	-2.24593	-0.0741328	0.0247084	0.405124	0.463298	8.64848e-67	3.75578e-65	33	47	39	B2	Blood (STARNET)	EpiXcan	0.812951
ENSG00000158869	FCER1G	-2.24592	-0.104543	0.0247089	0.158216	0.163431	1.94363e-19	1.56973e-18	40	72	52	B2	Blood (STARNET)	EpiXcan	0.812951
ENSG00000103326	CAPN15	2.24482	2.65247	0.02478	0.00029883	0.0563528	4.23315e-07	1.50253e-06	1	15	4	B2	Blood (STARNET)	EpiXcan	0.812951
ENSG00000269910	AL049840.2	2.24429	0.182464	0.0248139	0.0436797	0.146229	6.15263e-17	4.26836e-16	13	26	18	B2	Blood (STARNET)	EpiXcan	0.812951
ENSG00000143847	PPFIA4	2.2405	0.0768324	0.0250587	0.241796	0.587714	9.36989e-98	8.46968e-96	18	50	24	B2	Blood (STARNET)	EpiXcan	0.812951
ENSG00000197961	ZNF121	-2.23921	-0.214683	0.0251423	0.0415442	0.093298	6.56808e-11	3.10179e-10	28	62	36	B2	Blood (STARNET)	EpiXcan	0.812951
ENSG00000111452	ADGRD1	-2.23798	-0.14482	0.0252222	0.0970828	0.193613	8.90805e-23	8.45953e-22	22	38	23	B2	Blood (STARNET)	EpiXcan	0.812951
ENSG00000163875	MEAF6	-2.23444	-0.150742	0.025454	0.0634736	0.199313	1.11227e-23	1.1053e-22	33	47	41	B2	Blood (STARNET)	EpiXcan	0.812951
ENSG00000150938	CRIM1	2.2253	0.244413	0.0260613	0.0281255	0.0750166	4.70994e-09	1.95694e-08	27	91	38	B2	Blood (STARNET)	EpiXcan	0.819912
ENSG00000130779	CLIP1	2.22499	0.319675	0.0260821	0.0150554	0.0489918	2.27605e-06	7.52292e-06	14	19	15	B2	Blood (STARNET)	EpiXcan	0.819912
ENSG00000157014	TATDN2	2.22461	0.420268	0.0261077	0.0107742	0.028505	0.000387582	0.00100599	8	19	12	B2	Blood (STARNET)	EpiXcan	0.819912
ENSG00000115159	GPD2	-2.22	-0.166741	0.0264187	0.0479359	0.139132	3.60112e-16	2.41056e-15	7	17	11	B2	Blood (STARNET)	EpiXcan	0.823054
ENSG00000159733	ZFYVE28	-2.21636	-0.311241	0.026667	0.0223852	0.0408142	2.20229e-05	6.60795e-05	14	44	16	B2	Blood (STARNET)	EpiXcan	0.823136
ENSG00000117280	RAB29	-2.21424	-0.266537	0.0268123	0.0220071	0.0286452	0.00038551	0.00100093	19	27	24	B2	Blood (STARNET)	EpiXcan	0.823136
ENSG00000164088	PPM1M	2.2119	0.159684	0.0269737	0.0498544	0.160798	9.15765e-19	7.09529e-18	8	16	9	B2	Blood (STARNET)	EpiXcan	0.823136
ENSG00000196670	ZFP62	2.20233	0.287967	0.0276423	0.0238427	0.100482	5.42681e-12	2.76969e-11	28	56	40	B2	Blood (STARNET)	EpiXcan	0.825377
ENSG00000270172	RP5-1024G6.8	2.19886	0.308274	0.0278876	0.0173521	0.0271785	0.000475383	0.00122412	21	27	26	B2	Blood (STARNET)	EpiXcan	0.825377
ENSG00000186364	NUDT17	2.19677	0.844213	0.0280371	0.00346485	0.0550674	6.51629e-07	2.27716e-06	5	36	26	B2	Blood (STARNET)	EpiXcan	0.825377
ENSG00000185787	MORF4L1	-2.19458	-0.304114	0.0281937	0.0149286	0.0190551	0.00370897	0.00866729	9	11	9	B2	Blood (STARNET)	EpiXcan	0.825377
ENSG00000110318	CEP126	-2.19406	-0.174104	0.0282312	0.0399692	0.106591	1.95708e-12	1.03163e-11	7	15	7	B2	Blood (STARNET)	EpiXcan	0.825377
ENSG00000254635	WAC-AS1	-2.19406	-0.126613	0.0282313	0.0738348	0.216909	4.72693e-26	5.20602e-25	17	43	23	B2	Blood (STARNET)	EpiXcan	0.825377
ENSG00000178980	SELENOW	-2.19198	-0.255533	0.0283813	0.0220359	0.0552587	7.05737e-07	2.45709e-06	12	33	13	B2	Blood (STARNET)	EpiXcan	0.826481
ENSG00000138376	BARD1	-2.19189	-0.12222	0.0283876	0.0833882	0.144457	2.19697e-17	1.58356e-16	40	64	53	B2	Blood (STARNET)	EpiXcan	0.826481
ENSG00000106477	CEP41	-2.18483	-0.226724	0.0289016	0.0334725	0.112045	1.99217e-13	1.11516e-12	8	23	9	B2	Blood (STARNET)	EpiXcan	0.830536
ENSG00000178381	ZFAND2A	2.18303	0.19278	0.0290339	0.0466566	0.106396	1.92301e-12	1.01455e-11	15	32	20	B2	Blood (STARNET)	EpiXcan	0.830536
ENSG00000197943	PLCG2	-2.18286	-0.247747	0.0290461	0.0291382	0.0822157	9.56425e-10	4.15199e-09	7	20	10	B2	Blood (STARNET)	EpiXcan	0.830536
ENSG00000038945	MSR1	-2.17616	-0.115719	0.0295436	0.0902414	0.238731	1.22401e-28	1.50418e-27	24	42	30	B2	Blood (STARNET)	EpiXcan	0.834408
ENSG00000075131	TIPIN	2.17475	0.335352	0.0296492	0.0129471	0.0598107	2.19168e-07	8.00271e-07	11	15	14	B2	Blood (STARNET)	EpiXcan	0.834408
ENSG00000243927	MRPS6	2.17434	0.286225	0.0296799	0.0173953	0.0440645	9.14787e-06	2.85868e-05	26	45	39	B2	Blood (STARNET)	EpiXcan	0.834408
ENSG00000174327	SLC16A13	-2.16821	-0.468335	0.030143	0.0084429	0.0152296	0.00979471	0.0219473	10	22	12	B2	Blood (STARNET)	EpiXcan	0.836262
ENSG00000187796	CARD9	2.16794	0.100701	0.0301634	0.130317	0.221671	3.34954e-26	3.72942e-25	32	54	41	B2	Blood (STARNET)	EpiXcan	0.836262
ENSG00000248092	NNT-AS1	2.16559	0.215861	0.0303427	0.0349094	0.122543	2.27221e-14	1.35258e-13	38	59	51	B2	Blood (STARNET)	EpiXcan	0.836262
ENSG00000234420	ZNF37BP	2.16463	0.412961	0.030416	0.00598614	0.0112137	0.0273689	0.0582256	21	48	23	B2	Blood (STARNET)	EpiXcan	0.836262
ENSG00000118640	VAMP8	-2.16081	-0.528863	0.0307097	0.00444165	0.0126833	0.0181973	0.0395762	11	16	15	B2	Blood (STARNET)	EpiXcan	0.836262
ENSG00000066422	ZBTB11	-2.15566	-0.60714	0.0311105	0.00502671	0.0219029	0.00183134	0.00441831	3	17	3	B2	Blood (STARNET)	EpiXcan	0.836262
ENSG00000123240	OPTN	-2.15104	-0.234256	0.0314733	0.024369	0.0831392	3.18821e-10	1.44095e-09	17	28	18	B2	Blood (STARNET)	EpiXcan	0.836262
ENSG00000198892	SHISA4	2.14629	0.393588	0.0318499	0.00887726	0.0201965	0.00294013	0.00694377	14	19	19	B2	Blood (STARNET)	EpiXcan	0.836262
ENSG00000178927	C17orf62	2.14485	0.158774	0.0319646	0.0482617	0.0850439	3.36011e-10	1.51528e-09	38	51	43	B2	Blood (STARNET)	EpiXcan	0.836262
ENSG00000153786	ZDHHC7	-2.14221	-0.204221	0.0321762	0.0311891	0.0691737	1.70561e-08	6.80626e-08	23	59	24	B2	Blood (STARNET)	EpiXcan	0.836262
ENSG00000130695	CEP85	2.13905	0.223409	0.0324317	0.0262872	0.135652	1.08532e-15	6.99639e-15	15	31	20	B2	Blood (STARNET)	EpiXcan	0.836262
ENSG00000105854	PON2	-2.13794	-0.331771	0.0325212	0.0112186	0.0302666	0.000263713	0.000697614	6	17	8	B2	Blood (STARNET)	EpiXcan	0.836262
ENSG00000091262	ABCC6	-2.13683	-0.217643	0.0326121	0.0389081	0.111943	3.59076e-13	1.97645e-12	3	11	3	B2	Blood (STARNET)	EpiXcan	0.836262
ENSG00000178163	ZNF518B	-2.1356	-0.413243	0.032712	0.0113496	0.0181658	0.0048296	0.0111684	14	34	18	B2	Blood (STARNET)	EpiXcan	0.836262
ENSG00000264364	DYNLL2	-2.13386	-0.358077	0.0328543	0.0148201	0.0655377	4.61054e-08	1.78158e-07	11	17	13	B2	Blood (STARNET)	EpiXcan	0.836262
ENSG00000152672	CLEC4F	-2.129	-0.0637979	0.0332539	0.42751	0.648988	1.7797e-119	2.6812e-117	21	32	24	B2	Blood (STARNET)	EpiXcan	0.838282
ENSG00000204161	C10orf128	2.12752	0.0842512	0.0333765	0.204239	0.402758	7.09421e-55	2.13755e-53	44	83	59	B2	Blood (STARNET)	EpiXcan	0.838282
ENSG00000110448	CD5	2.12717	0.483881	0.0334059	0.00860594	0.0411474	1.89871e-05	5.74653e-05	7	9	7	B2	Blood (STARNET)	EpiXcan	0.838282
ENSG00000146083	RNF44	2.12651	0.748799	0.0334606	0.00321947	0.0336961	0.000116047	0.00032068	6	20	9	B2	Blood (STARNET)	EpiXcan	0.838282
ENSG00000170909	OSCAR	2.12545	0.133446	0.0335493	0.0999645	0.291076	6.41961e-36	1.04173e-34	11	21	16	B2	Blood (STARNET)	EpiXcan	0.838282
ENSG00000174444	RPL4	-2.12404	-0.340333	0.0336669	0.0121552	0.0246936	0.00102103	0.00252834	7	18	8	B2	Blood (STARNET)	EpiXcan	0.838282
ENSG00000171033	PKIA	2.12353	0.0773549	0.0337096	0.238691	0.38077	2.55007e-51	6.79444e-50	81	116	104	B2	Blood (STARNET)	EpiXcan	0.838282
ENSG00000243554	AC004967.1	-2.12223	-0.286695	0.0338181	0.0174759	0.0555804	4.98725e-07	1.76251e-06	17	21	19	B2	Blood (STARNET)	EpiXcan	0.838282
ENSG00000146278	PNRC1	2.11959	0.155651	0.0340406	0.0534713	0.103804	4.09135e-12	2.11107e-11	12	18	14	B2	Blood (STARNET)	EpiXcan	0.838282
ENSG00000133818	RRAS2	-2.11832	-0.235626	0.0341477	0.0302786	0.0443153	6.93344e-06	2.19535e-05	15	56	18	B2	Blood (STARNET)	EpiXcan	0.838282
ENSG00000152061	RABGAP1L	-2.11495	-0.123492	0.0344346	0.0540557	0.0541733	8.31137e-07	2.87482e-06	63	88	74	B2	Blood (STARNET)	EpiXcan	0.838282
ENSG00000261589	CTC-462L7.1	2.11179	0.164487	0.0347041	0.0754862	0.138992	3.7937e-16	2.5353e-15	16	42	18	B2	Blood (STARNET)	EpiXcan	0.838282
ENSG00000185128	TBC1D3F	2.11033	0.224533	0.0348296	0.0347439	0.0319385	0.000134344	0.000368818	35	44	42	B2	Blood (STARNET)	EpiXcan	0.838282
ENSG00000079335	CDC14A	-2.10833	-0.126785	0.0350023	0.0957692	0.216382	1.39555e-25	1.51782e-24	14	25	20	B2	Blood (STARNET)	EpiXcan	0.838282
ENSG00000170846	AC093323.1	-2.10772	-0.172661	0.0350556	0.0380271	0.173031	2.07189e-20	1.7485e-19	19	39	25	B2	Blood (STARNET)	EpiXcan	0.838282
ENSG00000139624	CERS5	-2.10633	-0.25594	0.0351754	0.0241952	0.0433029	1.1733e-05	3.62842e-05	24	40	30	B2	Blood (STARNET)	EpiXcan	0.838282
ENSG00000138398	PPIG	2.10406	0.218352	0.0353734	0.0226701	0.0371916	4.09914e-05	0.000119498	24	35	27	B2	Blood (STARNET)	EpiXcan	0.838282
ENSG00000168803	ADAL	-2.10401	-0.150963	0.035378	0.04686	0.104368	2.05281e-12	1.07976e-11	17	22	20	B2	Blood (STARNET)	EpiXcan	0.838282
ENSG00000100906	NFKBIA	2.10382	0.256289	0.0353945	0.0259123	0.04099	2.10275e-05	6.32797e-05	36	47	42	B2	Blood (STARNET)	EpiXcan	0.838282
ENSG00000140931	CMTM3	2.10337	0.278398	0.0354331	0.0181976	0.122788	5.37973e-15	3.32231e-14	9	22	15	B2	Blood (STARNET)	EpiXcan	0.838282
ENSG00000232934	AL157786.1	2.10069	0.227875	0.0356679	0.0244585	0.059585	1.18992e-07	4.4734e-07	10	24	10	B2	Blood (STARNET)	EpiXcan	0.840284
ENSG00000119326	CTNNAL1	2.10005	0.128276	0.0357248	0.0706623	0.11303	2.64328e-13	1.46685e-12	13	82	13	B2	Blood (STARNET)	EpiXcan	0.840284
ENSG00000198286	CARD11	-2.09993	-0.459575	0.0357346	0.00804326	0.0431328	1.17557e-05	3.63361e-05	9	39	13	B2	Blood (STARNET)	EpiXcan	0.840284
ENSG00000104267	CA2	-2.09861	-0.199589	0.0358514	0.0396709	0.0901916	1.03949e-10	4.84342e-10	31	68	35	B2	Blood (STARNET)	EpiXcan	0.840284
ENSG00000234327	AC012146.1	-2.09664	-0.435619	0.0360251	0.010435	0.0686187	1.80517e-08	7.18711e-08	12	32	17	B2	Blood (STARNET)	EpiXcan	0.840284
ENSG00000198721	ECI2	2.09412	0.29061	0.0362494	0.0116277	0.0603115	1.44382e-07	5.37818e-07	15	26	23	B2	Blood (STARNET)	EpiXcan	0.840627
ENSG00000029725	RABEP1	2.09102	0.166743	0.0365259	0.0641169	0.181089	2.55262e-21	2.25395e-20	35	63	48	B2	Blood (STARNET)	EpiXcan	0.841002
ENSG00000147324	MFHAS1	2.09056	0.169421	0.0365674	0.0487568	0.0685889	2.63861e-08	1.03634e-07	20	27	22	B2	Blood (STARNET)	EpiXcan	0.841002
ENSG00000081154	PCNP	-2.08932	-0.280752	0.0366791	0.0125571	0.0355888	6.66991e-05	0.000189639	7	10	8	B2	Blood (STARNET)	EpiXcan	0.841369
ENSG00000106049	HIBADH	-2.08797	-0.248532	0.0368005	0.0232968	0.0747824	4.67474e-09	1.94364e-08	13	18	14	B2	Blood (STARNET)	EpiXcan	0.841842
ENSG00000139618	BRCA2	2.0855	10.83	0.0370244	8.0949e-06	0.0372002	4.97231e-05	0.000143717	2	19	5	B2	Blood (STARNET)	EpiXcan	0.841842
ENSG00000176170	SPHK1	-2.08214	-0.19075	0.0373293	0.0526214	0.139678	3.43534e-16	2.30085e-15	9	13	10	B2	Blood (STARNET)	EpiXcan	0.841842
ENSG00000182173	TSEN54	2.08177	0.397322	0.0373633	0.00955412	0.0323239	0.000157618	0.000430005	13	31	16	B2	Blood (STARNET)	EpiXcan	0.841842
ENSG00000127838	PNKD	-2.07397	-0.205849	0.038082	0.0335757	0.145736	5.09588e-17	3.56975e-16	11	16	13	B2	Blood (STARNET)	EpiXcan	0.848084
ENSG00000259865	AL390728.6	2.07031	0.071868	0.0384234	0.224635	0.352945	5.16661e-46	1.18068e-44	16	24	17	B2	Blood (STARNET)	EpiXcan	0.850116
ENSG00000197249	SERPINA1	2.07003	0.186971	0.0384498	0.0497343	0.129692	1.72604e-15	1.10104e-14	14	88	21	B2	Blood (STARNET)	EpiXcan	0.850116
ENSG00000165181	C9orf84	2.06594	0.237977	0.0388338	0.0275321	0.0467097	3.99994e-06	1.29645e-05	42	62	51	B2	Blood (STARNET)	EpiXcan	0.852355
ENSG00000115486	GGCX	-2.06539	-0.0925302	0.0388863	0.133874	0.234726	1.66681e-28	2.04013e-27	18	39	21	B2	Blood (STARNET)	EpiXcan	0.852355
ENSG00000175206	NPPA	2.06287	0.0858967	0.039125	0.155457	0.251803	1.49487e-30	1.98282e-29	39	72	44	B2	Blood (STARNET)	EpiXcan	0.852355
ENSG00000139714	MORN3	-2.06237	-0.0875774	0.0391727	0.173451	0.273741	1.27169e-33	1.88788e-32	52	79	64	B2	Blood (STARNET)	EpiXcan	0.852355
ENSG00000142002	DPP9	-2.06074	-0.10402	0.0393274	0.175683	0.213366	2.26275e-25	2.43925e-24	38	63	46	B2	Blood (STARNET)	EpiXcan	0.852355
ENSG00000099290	WASHC2A	-2.05954	-0.161216	0.0394427	0.0667663	0.337122	2.82738e-43	5.92826e-42	44	67	54	B2	Blood (STARNET)	EpiXcan	0.852355
ENSG00000085760	MTIF2	2.0581	0.209877	0.0395803	0.03005	0.046907	4.69738e-06	1.51166e-05	29	52	35	B2	Blood (STARNET)	EpiXcan	0.852355
ENSG00000040275	SPDL1	2.05521	0.147795	0.0398584	0.0424915	0.152799	1.11638e-17	8.13808e-17	42	59	53	B2	Blood (STARNET)	EpiXcan	0.852355
ENSG00000112715	VEGFA	2.05481	0.244349	0.0398972	0.0184797	0.0432375	9.70927e-06	3.02791e-05	16	41	23	B2	Blood (STARNET)	EpiXcan	0.852355
ENSG00000188986	NELFB	-2.05089	-0.311404	0.040278	0.0168545	0.0314837	0.000175248	0.000475341	19	40	33	B2	Blood (STARNET)	EpiXcan	0.853337
ENSG00000131401	NAPSB	-2.05012	-0.0730905	0.0403531	0.30369	0.726091	2.32629e-152	9.46259e-150	5	52	10	B2	Blood (STARNET)	EpiXcan	0.853337
ENSG00000239665	AL157392.3	2.04558	0.225249	0.040798	0.0209145	0.103928	3.42943e-12	1.77704e-11	14	57	20	B2	Blood (STARNET)	EpiXcan	0.857404
ENSG00000172057	ORMDL3	-2.04397	-0.0490688	0.0409562	0.477015	0.582936	8.16944e-98	7.49562e-96	23	45	26	B2	Blood (STARNET)	EpiXcan	0.857404
ENSG00000167618	LAIR2	2.04234	0.183495	0.041118	0.0523576	0.155645	5.34195e-18	3.98215e-17	25	57	44	B2	Blood (STARNET)	EpiXcan	0.857404
ENSG00000223705	NSUN5P1	-2.04018	-0.238998	0.0413322	0.0346537	0.0872357	2.16518e-10	9.87727e-10	26	68	36	B2	Blood (STARNET)	EpiXcan	0.857404
ENSG00000127920	GNG11	-2.03995	-0.590479	0.0413553	0.00873141	0.0291084	0.000355134	0.000925806	3	3	3	B2	Blood (STARNET)	EpiXcan	0.857404
ENSG00000154767	XPC	2.03872	0.305884	0.0414778	0.00917345	0.0313198	0.000206267	0.000553934	9	19	13	B2	Blood (STARNET)	EpiXcan	0.857404
ENSG00000143753	DEGS1	2.03528	0.0684185	0.0418227	0.266471	0.266134	2.39503e-33	3.54261e-32	43	56	48	B2	Blood (STARNET)	EpiXcan	0.858629
ENSG00000122035	RASL11A	2.03473	0.260449	0.0418784	0.0184513	0.0417675	1.68453e-05	5.13011e-05	14	21	16	B2	Blood (STARNET)	EpiXcan	0.858629
ENSG00000158769	F11R	2.03097	0.235574	0.0422579	0.0275261	0.0365578	5.33561e-05	0.000153732	23	25	24	B2	Blood (STARNET)	EpiXcan	0.860295
ENSG00000181315	ZNF322	-2.03053	-0.147588	0.0423024	0.0752848	0.196275	3.48193e-23	3.39648e-22	17	30	20	B2	Blood (STARNET)	EpiXcan	0.860295
ENSG00000168675	LDLRAD4	-2.02842	-0.211524	0.0425178	0.0368419	0.0819823	8.04847e-10	3.52153e-09	12	14	14	B2	Blood (STARNET)	EpiXcan	0.863028
ENSG00000134852	CLOCK	2.0277	0.13209	0.0425905	0.0743648	0.138445	5.05527e-16	3.35086e-15	22	30	24	B2	Blood (STARNET)	EpiXcan	0.863028
ENSG00000181026	AEN	2.02507	0.295442	0.0428604	0.0325765	0.142132	7.80935e-17	5.39013e-16	6	22	9	B2	Blood (STARNET)	EpiXcan	0.863028
ENSG00000065060	UHRF1BP1	2.01436	0.0609694	0.0439713	0.327485	0.522008	3.16641e-82	1.93198e-80	44	89	52	B2	Blood (STARNET)	EpiXcan	0.863028
ENSG00000112234	FBXL4	-2.0137	-0.204023	0.0440406	0.031384	0.041773	1.02652e-05	3.19069e-05	20	48	20	B2	Blood (STARNET)	EpiXcan	0.863028
ENSG00000023287	RB1CC1	-2.01302	-0.693297	0.0441129	0.00217625	0.0116186	0.0230413	0.0494326	2	74	4	B2	Blood (STARNET)	EpiXcan	0.863028
ENSG00000198771	RCSD1	-2.01218	-0.2677	0.0442005	0.0182826	0.0601315	1.57476e-07	5.83389e-07	10	12	11	B2	Blood (STARNET)	EpiXcan	0.863028
ENSG00000165806	CASP7	-2.01129	-0.0673705	0.0442944	0.240935	0.35189	2.46669e-45	5.51301e-44	32	52	36	B2	Blood (STARNET)	EpiXcan	0.863028
ENSG00000168461	RAB31	2.01045	0.240336	0.044384	0.0284534	0.0391716	3.042e-05	9.00946e-05	20	72	25	B2	Blood (STARNET)	EpiXcan	0.863028
ENSG00000181904	C5orf24	2.00707	0.484611	0.0447417	0.00612262	0.0195942	0.00339041	0.00795485	14	15	15	B2	Blood (STARNET)	EpiXcan	0.863558
ENSG00000160588	MPZL3	-2.00479	-0.0882284	0.0449853	0.160352	0.277042	2.49088e-34	3.80905e-33	40	85	48	B2	Blood (STARNET)	EpiXcan	0.863558
ENSG00000073849	ST6GAL1	2.00478	0.172701	0.044987	0.0390655	0.104104	2.42e-12	1.26526e-11	23	36	31	B2	Blood (STARNET)	EpiXcan	0.863558
ENSG00000130338	TULP4	2.00417	0.214242	0.0450513	0.0299053	0.0191142	0.00373463	0.0087239	25	40	30	B2	Blood (STARNET)	EpiXcan	0.863558
ENSG00000115896	PLCL1	-2.0038	-0.0875092	0.0450919	0.125421	0.171747	6.65326e-20	5.50812e-19	20	35	26	B2	Blood (STARNET)	EpiXcan	0.863558
ENSG00000159784	FAM131B	2.00325	0.236902	0.0451504	0.0163046	0.0130655	0.0163002	0.0356536	17	26	24	B2	Blood (STARNET)	EpiXcan	0.863558
ENSG00000123609	NMI	-2.00298	-0.199911	0.0451794	0.0269059	0.048683	2.65794e-06	8.74962e-06	14	15	15	B2	Blood (STARNET)	EpiXcan	0.863558
ENSG00000187239	FNBP1	2.00215	0.220497	0.0452683	0.0284038	0.0520947	8.42612e-07	2.91286e-06	35	67	47	B2	Blood (STARNET)	EpiXcan	0.863558
ENSG00000125510	OPRL1	-2.00114	-0.363279	0.0453768	0.0139467	0.0265635	0.000644178	0.00163394	8	17	9	B2	Blood (STARNET)	EpiXcan	0.863558
ENSG00000132436	FIGNL1	-2.00075	-0.05851	0.0454198	0.390063	0.52379	1.11696e-80	6.64888e-79	27	32	30	B2	Blood (STARNET)	EpiXcan	0.863558
ENSG00000067057	PFKP	1.99896	0.102075	0.0456123	0.137806	0.298899	7.47625e-38	1.30332e-36	45	82	54	B2	Blood (STARNET)	EpiXcan	0.863636
ENSG00000174885	NLRP6	-1.99603	-0.151691	0.0459311	0.0738848	0.0962858	2.37544e-11	1.16043e-10	33	82	40	B2	Blood (STARNET)	EpiXcan	0.864316
ENSG00000074266	EED	-1.99523	-0.368789	0.0460173	0.0123796	0.0108758	0.029029	0.0614574	14	19	16	B2	Blood (STARNET)	EpiXcan	0.864316
ENSG00000004534	RBM6	-1.99342	-0.0562123	0.046215	0.358056	0.633141	1.46072e-112	1.87633e-110	32	47	38	B2	Blood (STARNET)	EpiXcan	0.864316
ENSG00000143514	TP53BP2	1.99137	0.320448	0.04644	0.011248	0.0215369	0.00212656	0.00509631	14	21	16	B2	Blood (STARNET)	EpiXcan	0.864316
ENSG00000164849	GPR146	-1.99065	-0.140377	0.0465199	0.0503752	0.096427	1.41693e-11	7.02879e-11	21	105	29	B2	Blood (STARNET)	EpiXcan	0.864316
ENSG00000226752	PSMD5-AS1	-1.9814	-0.0553614	0.0475469	0.514321	0.847463	1.11995e-238	6.8334e-235	9	26	12	B2	Blood (STARNET)	EpiXcan	0.866599
ENSG00000169994	MYO7B	-1.98006	-0.241854	0.0476967	0.020744	0.173126	7.72797e-21	6.65522e-20	11	14	14	B2	Blood (STARNET)	EpiXcan	0.866599
ENSG00000150316	CWC15	-1.97929	-0.394801	0.0477835	0.0101759	0.0428213	1.08904e-05	3.37812e-05	4	4	4	B2	Blood (STARNET)	EpiXcan	0.866599
ENSG00000134061	CD180	1.97927	0.209682	0.0477853	0.0316962	0.0169026	0.00663661	0.0151518	42	61	60	B2	Blood (STARNET)	EpiXcan	0.866599
ENSG00000122783	C7orf49	-1.97829	-0.144753	0.0478963	0.0521438	0.198536	1.2035e-23	1.19207e-22	12	20	15	B2	Blood (STARNET)	EpiXcan	0.866599
ENSG00000110888	CAPRIN2	1.97322	0.183965	0.0484707	0.0433728	0.0613134	1.48659e-07	5.52233e-07	24	44	29	B2	Blood (STARNET)	EpiXcan	0.866728
ENSG00000110756	HPS5	-1.97038	-0.194394	0.0487943	0.0271718	0.0956999	3.03133e-11	1.46966e-10	9	14	13	B2	Blood (STARNET)	EpiXcan	0.866728
ENSG00000263272	AC004148.2	1.96965	0.123021	0.0488786	0.0816805	0.184119	1.66502e-21	1.48092e-20	13	20	16	B2	Blood (STARNET)	EpiXcan	0.866728
ENSG00000184674	GSTT1	1.9671	0.174106	0.049172	0.0594454	0.718612	1.46517e-149	5.41803e-147	47	131	63	B2	Blood (STARNET)	EpiXcan	0.868343
ENSG00000082258	CCNT2	1.96651	0.160732	0.0492395	0.0602018	0.208924	2.1604e-25	2.33098e-24	18	26	22	B2	Blood (STARNET)	EpiXcan	0.868609
ENSG00000131849	ZNF132	-1.96594	-0.101587	0.0493053	0.142751	0.404236	8.84198e-55	2.64458e-53	31	64	48	B2	Blood (STARNET)	EpiXcan	0.868609
ENSG00000198860	TSEN15	-1.96567	-0.209467	0.0493369	0.02778	0.070658	1.63814e-08	6.54344e-08	16	30	19	B2	Blood (STARNET)	EpiXcan	0.868609
ENSG00000157045	NTAN1	1.96164	0.402722	0.0498039	0.0099428	0.0295332	0.000287266	0.000756476	3	5	3	B2	Blood (STARNET)	EpiXcan	0.87197
ENSG00000021300	PLEKHB1	-1.96105	-0.256142	0.0498736	0.0204104	0.0508548	1.87399e-06	6.24645e-06	6	14	8	B2	Blood (STARNET)	EpiXcan	0.87197
ENSG00000136381	IREB2	-1.96048	-0.171184	0.0499397	0.0451452	0.1131	2.34764e-13	1.30933e-12	15	26	18	B2	Blood (STARNET)	EpiXcan	0.872258
ENSG00000169598	DFFB	1.95333	0.150862	0.0507803	0.0722243	0.138442	6.00831e-16	3.95253e-15	43	65	57	B2	Blood (STARNET)	EpiXcan	0.874765
ENSG00000130770	ATPIF1	1.94584	0.107002	0.0516737	0.0830772	0.207166	2.68827e-24	2.74289e-23	30	58	46	B2	Blood (STARNET)	EpiXcan	0.878001
ENSG00000080819	CPOX	-1.94506	-0.774321	0.0517683	0.00182593	0.0534776	9.90008e-07	3.39929e-06	6	13	8	B2	Blood (STARNET)	EpiXcan	0.878001
ENSG00000196381	ZNF781	1.94497	0.168738	0.0517781	0.0379649	0.0944225	4.82219e-11	2.30134e-10	19	23	22	B2	Blood (STARNET)	EpiXcan	0.878001
ENSG00000175564	UCP3	1.94479	0.281946	0.0518005	0.0305847	0.0624694	1.15159e-07	4.34e-07	22	32	25	B2	Blood (STARNET)	EpiXcan	0.878001
ENSG00000272505	AC104964.3	1.94462	0.0934537	0.051821	0.120414	0.146051	6.9642e-17	4.81769e-16	61	125	88	B2	Blood (STARNET)	EpiXcan	0.878001
ENSG00000183049	CAMK1D	-1.94353	-0.200277	0.0519526	0.029258	0.114955	1.57604e-13	8.90804e-13	6	10	8	B2	Blood (STARNET)	EpiXcan	0.878001
ENSG00000131944	FAAP24	-1.94294	-0.268705	0.0520234	0.0138371	0.167922	1.0131e-19	8.31399e-19	3	19	6	B2	Blood (STARNET)	EpiXcan	0.878001
ENSG00000059588	TARBP1	-1.9428	-0.405506	0.0520408	0.0091962	0.0152552	0.0101486	0.0226861	14	32	17	B2	Blood (STARNET)	EpiXcan	0.878001
ENSG00000144559	TAMM41	1.94248	0.122286	0.0520794	0.0960486	0.247254	1.08871e-29	1.38825e-28	15	28	18	B2	Blood (STARNET)	EpiXcan	0.878001
ENSG00000168397	ATG4B	1.93774	0.141915	0.0526555	0.0610926	0.0830046	4.69974e-10	2.1e-09	22	41	29	B2	Blood (STARNET)	EpiXcan	0.880742
ENSG00000188452	CERKL	1.93315	0.143376	0.0532176	0.0585646	0.104587	1.36376e-12	7.26407e-12	16	26	18	B2	Blood (STARNET)	EpiXcan	0.88299
ENSG00000171310	CHST11	1.93164	0.213063	0.0534041	0.0245742	0.0319004	0.000179211	0.000485441	25	41	28	B2	Blood (STARNET)	EpiXcan	0.88299
ENSG00000168916	ZNF608	1.92775	0.18176	0.0538857	0.0323752	0.0221654	0.00168731	0.00409186	29	35	31	B2	Blood (STARNET)	EpiXcan	0.88299
ENSG00000121807	CCR2	1.9275	0.266443	0.0539167	0.0158202	0.0338686	9.81116e-05	0.000273034	8	8	8	B2	Blood (STARNET)	EpiXcan	0.88299
ENSG00000266088	AC004585.1	1.92553	0.296489	0.0541628	0.0193202	0.0247986	0.000992371	0.00246132	22	27	27	B2	Blood (STARNET)	EpiXcan	0.88299
ENSG00000267731	AC005332.5	1.92519	0.0659845	0.0542061	0.339269	0.402908	5.85613e-55	1.77326e-53	53	83	59	B2	Blood (STARNET)	EpiXcan	0.88299
ENSG00000069020	MAST4	1.92283	0.108908	0.0545014	0.0895349	0.13419	1.18696e-15	7.63327e-15	36	68	47	B2	Blood (STARNET)	EpiXcan	0.88299
ENSG00000203791	EEF1AKMT2	-1.92109	-0.116649	0.05472	0.106819	0.19229	5.01175e-23	4.83084e-22	28	53	34	B2	Blood (STARNET)	EpiXcan	0.88299
ENSG00000162461	SLC25A34	1.92048	0.131883	0.0547973	0.0637737	0.136516	6.93297e-16	4.53879e-15	6	20	7	B2	Blood (STARNET)	EpiXcan	0.88299
ENSG00000136247	ZDHHC4	-1.91928	-0.113521	0.0549495	0.0957222	0.16486	2.25658e-19	1.81763e-18	23	46	32	B2	Blood (STARNET)	EpiXcan	0.88299
ENSG00000025434	NR1H3	1.91808	0.232054	0.0551009	0.0193397	0.0611159	1.41208e-07	5.26801e-07	9	38	11	B2	Blood (STARNET)	EpiXcan	0.88299
ENSG00000227354	RBM26-AS1	-1.91686	-0.0648669	0.0552563	0.350834	0.398619	1.64453e-55	5.13255e-54	42	71	51	B2	Blood (STARNET)	EpiXcan	0.88299
ENSG00000138449	SLC40A1	1.91603	0.22637	0.0553612	0.0352732	0.0595645	2.45783e-07	8.94242e-07	13	14	14	B2	Blood (STARNET)	EpiXcan	0.88299
ENSG00000272462	U91328.2	1.91428	0.238166	0.055584	0.0198535	0.126285	6.31144e-15	3.88394e-14	17	32	23	B2	Blood (STARNET)	EpiXcan	0.88299
ENSG00000114796	KLHL24	1.91284	0.276395	0.0557688	0.0121015	0.0131664	0.0166665	0.0364157	8	30	9	B2	Blood (STARNET)	EpiXcan	0.88299
ENSG00000117533	VAMP4	-1.91033	-0.297016	0.0560912	0.0106809	0.0360811	6.18019e-05	0.000176579	12	23	12	B2	Blood (STARNET)	EpiXcan	0.88299
ENSG00000214113	LYRM4	-1.90849	-0.0850539	0.0563283	0.28288	0.38843	2.89347e-53	8.2114e-52	27	55	33	B2	Blood (STARNET)	EpiXcan	0.88299
ENSG00000168395	ING5	1.90834	0.147696	0.0563478	0.0789001	0.19232	1.3505e-23	1.33227e-22	22	41	27	B2	Blood (STARNET)	EpiXcan	0.88299
ENSG00000167600	CYP2S1	-1.90722	-0.0957878	0.0564915	0.155711	0.30809	1.52299e-38	2.74116e-37	17	25	23	B2	Blood (STARNET)	EpiXcan	0.88299
ENSG00000203739	AL645568.1	-1.90628	-0.357981	0.0566136	0.00803043	0.0210729	0.00238061	0.00566619	19	39	21	B2	Blood (STARNET)	EpiXcan	0.88299
ENSG00000110031	LPXN	-1.90509	-0.18366	0.0567689	0.0556474	0.329449	1.52875e-42	3.11441e-41	15	70	32	B2	Blood (STARNET)	EpiXcan	0.88299
ENSG00000085721	RRN3	1.90434	0.153994	0.0568654	0.0594145	0.0927191	6.09274e-11	2.88065e-10	14	21	17	B2	Blood (STARNET)	EpiXcan	0.88299
ENSG00000118507	AKAP7	1.90418	0.152681	0.0568867	0.0684042	0.0766214	2.55015e-09	1.08054e-08	30	63	36	B2	Blood (STARNET)	EpiXcan	0.88299
ENSG00000151150	ANK3	-1.90352	-0.0773495	0.0569733	0.165397	0.305037	2.31328e-38	4.13915e-37	17	41	21	B2	Blood (STARNET)	EpiXcan	0.88299
ENSG00000101457	DNTTIP1	-1.90153	-0.214121	0.0572332	0.0209836	0.128404	7.03141e-15	4.29666e-14	5	9	8	B2	Blood (STARNET)	EpiXcan	0.88299
ENSG00000188732	FAM221A	-1.90094	-0.268673	0.0573105	0.014557	0.0604718	1.58359e-07	5.86481e-07	3	17	5	B2	Blood (STARNET)	EpiXcan	0.88299
ENSG00000066654	THUMPD1	-1.90068	-0.464671	0.0573442	0.00601579	0.0406601	2.09309e-05	6.30216e-05	7	10	9	B2	Blood (STARNET)	EpiXcan	0.88299
ENSG00000113638	TTC33	-1.89996	-0.273785	0.0574389	0.015975	0.104934	2.27095e-12	1.18937e-11	12	15	14	B2	Blood (STARNET)	EpiXcan	0.88299
ENSG00000156239	N6AMT1	1.89627	0.199859	0.0579243	0.0370582	0.0631782	9.00183e-08	3.41253e-07	21	26	23	B2	Blood (STARNET)	EpiXcan	0.884239
ENSG00000055950	MRPL43	1.89339	0.384829	0.0583054	0.00534977	0.0307755	0.000190482	0.000514043	7	13	9	B2	Blood (STARNET)	EpiXcan	0.885644
ENSG00000170915	PAQR8	1.8933	0.111923	0.0583183	0.115702	0.16768	1.94367e-19	1.56973e-18	49	140	65	B2	Blood (STARNET)	EpiXcan	0.885644
ENSG00000184898	RBM43	1.89266	0.0606098	0.0584028	0.254773	0.467479	1.19896e-67	5.35929e-66	13	27	16	B2	Blood (STARNET)	EpiXcan	0.885644
ENSG00000213585	VDAC1	-1.89254	-0.408032	0.0584195	0.00821112	0.0586802	3.14201e-07	1.13121e-06	5	10	7	B2	Blood (STARNET)	EpiXcan	0.885644
ENSG00000163161	ERCC3	-1.89247	-0.0977278	0.0584286	0.10314	0.163134	9.17142e-20	7.55242e-19	37	53	46	B2	Blood (STARNET)	EpiXcan	0.885644
ENSG00000115825	PRKD3	-1.88998	-0.101799	0.0587613	0.0960296	0.212296	3.24351e-25	3.4538e-24	20	37	24	B2	Blood (STARNET)	EpiXcan	0.889072
ENSG00000142082	SIRT3	1.88896	0.147864	0.058897	0.0522514	0.118449	6.46276e-14	3.74656e-13	27	48	35	B2	Blood (STARNET)	EpiXcan	0.889072
ENSG00000092020	PPP2R3C	1.88469	0.0633588	0.0594719	0.229063	0.420663	2.38092e-59	8.23069e-58	41	69	48	B2	Blood (STARNET)	EpiXcan	0.892901
ENSG00000115902	SLC1A4	1.88367	0.151724	0.0596101	0.0635226	0.210976	4.55076e-25	4.81638e-24	14	35	16	B2	Blood (STARNET)	EpiXcan	0.892901
ENSG00000197712	FAM114A1	1.88077	0.553165	0.0600026	0.00335181	0.0329335	0.000122749	0.000338435	8	13	10	B2	Blood (STARNET)	EpiXcan	0.892901
ENSG00000146243	IRAK1BP1	1.87883	0.116362	0.0602672	0.0828035	0.241264	9.63225e-29	1.1897e-27	31	74	41	B2	Blood (STARNET)	EpiXcan	0.892901
ENSG00000182134	TDRKH	-1.87784	-0.0910987	0.0604034	0.120471	0.223461	1.53155e-26	1.73373e-25	15	17	17	B2	Blood (STARNET)	EpiXcan	0.892901
ENSG00000131242	RAB11FIP4	-1.8769	-0.0708772	0.060532	0.109582	0.136343	6.52226e-16	4.2768e-15	44	113	54	B2	Blood (STARNET)	EpiXcan	0.892901
ENSG00000215305	VPS16	-1.87663	-0.136842	0.060569	0.0602778	0.125414	7.61058e-15	4.63895e-14	14	17	15	B2	Blood (STARNET)	EpiXcan	0.892901
ENSG00000112697	TMEM30A	-1.87597	-0.154633	0.0606597	0.0432154	0.0752651	3.84924e-09	1.6114e-08	52	79	74	B2	Blood (STARNET)	EpiXcan	0.892901
ENSG00000211752	TRBV27	1.8733	0.309894	0.0610273	0.0126076	0.0227877	0.00153792	0.00374373	19	29	24	B2	Blood (STARNET)	EpiXcan	0.892901
ENSG00000050405	LIMA1	1.87276	0.11615	0.0611016	0.0830545	0.139676	1.57162e-16	1.06903e-15	19	34	26	B2	Blood (STARNET)	EpiXcan	0.892901
ENSG00000003436	TFPI	-1.8727	-0.704425	0.0611101	0.00210284	0.0252715	0.000685062	0.00173189	3	6	4	B2	Blood (STARNET)	EpiXcan	0.892901
ENSG00000119392	GLE1	-1.87263	-0.249999	0.06112	0.0274327	0.0738043	5.98788e-09	2.47276e-08	23	39	26	B2	Blood (STARNET)	EpiXcan	0.892901
ENSG00000165113	GKAP1	-1.87233	-0.193105	0.0611614	0.0299976	0.0409261	1.69074e-05	5.14515e-05	33	74	44	B2	Blood (STARNET)	EpiXcan	0.892901
ENSG00000171444	MCC	1.87217	0.0833949	0.0611834	0.165611	0.385597	5.68155e-52	1.54759e-50	16	27	21	B2	Blood (STARNET)	EpiXcan	0.892901
ENSG00000150764	DIXDC1	-1.8647	-0.127065	0.0622233	0.0911542	0.125461	1.22101e-14	7.37989e-14	48	67	56	B2	Blood (STARNET)	EpiXcan	0.894488
ENSG00000137364	TPMT	-1.86406	-0.106743	0.0623136	0.09112	0.197325	5.7763e-24	5.81106e-23	49	77	58	B2	Blood (STARNET)	EpiXcan	0.894488
ENSG00000067596	DHX8	1.8595	0.228613	0.0629567	0.0222075	0.0352096	8.1118e-05	0.000228083	11	13	11	B2	Blood (STARNET)	EpiXcan	0.894488
ENSG00000205903	ZNF316	-1.85935	-0.19961	0.062977	0.0133939	0.0269171	0.000518873	0.00133049	9	11	10	B2	Blood (STARNET)	EpiXcan	0.894488
ENSG00000205809	KLRC2	1.85919	0.119354	0.0630004	0.0585113	0.210764	3.91856e-27	4.56281e-26	28	44	37	B2	Blood (STARNET)	EpiXcan	0.894488
ENSG00000154134	ROBO3	-1.85615	-0.061178	0.0634323	0.316637	0.368032	9.09057e-49	2.25015e-47	59	98	70	B2	Blood (STARNET)	EpiXcan	0.894488
ENSG00000130202	NECTIN2	-1.85505	-0.043667	0.0635886	0.466626	0.558289	1.65343e-90	1.23029e-88	35	55	40	B2	Blood (STARNET)	EpiXcan	0.894488
ENSG00000149573	MPZL2	-1.85455	-0.144807	0.0636611	0.0493852	0.205783	2.13923e-24	2.19554e-23	20	29	24	B2	Blood (STARNET)	EpiXcan	0.894488
ENSG00000167766	ZNF83	1.85243	0.0622149	0.0639643	0.31859	0.667991	2.23384e-125	3.68372e-123	56	94	78	B2	Blood (STARNET)	EpiXcan	0.894488
ENSG00000126216	TUBGCP3	1.85227	0.313374	0.0639877	0.0122043	0.0354305	7.38885e-05	0.00020887	10	30	17	B2	Blood (STARNET)	EpiXcan	0.894488
ENSG00000237945	LINC00649	-1.85038	-0.11345	0.0642582	0.076384	0.600082	5.86794e-102	5.6383e-100	8	15	11	B2	Blood (STARNET)	EpiXcan	0.894488
ENSG00000136100	VPS36	-1.85036	-0.190675	0.0642614	0.0297679	0.0440048	8.65977e-06	2.71101e-05	10	22	11	B2	Blood (STARNET)	EpiXcan	0.894488
ENSG00000129484	PARP2	-1.84957	-0.28986	0.0643757	0.0162805	0.0349744	6.6607e-05	0.000189421	13	22	16	B2	Blood (STARNET)	EpiXcan	0.894488
ENSG00000163755	HPS3	1.84786	0.180824	0.064622	0.0379505	0.0432983	1.17505e-05	3.63292e-05	22	51	22	B2	Blood (STARNET)	EpiXcan	0.894488
ENSG00000186470	BTN3A2	-1.84768	-0.0388283	0.0646489	0.595043	0.77198	4.6907e-177	3.57754e-174	41	70	48	B2	Blood (STARNET)	EpiXcan	0.894488
ENSG00000173852	DPY19L1	-1.84749	-0.0905801	0.0646766	0.166696	0.313606	2.90602e-40	5.5758e-39	22	33	25	B2	Blood (STARNET)	EpiXcan	0.894488
ENSG00000213713	PIGCP1	1.84593	0.160987	0.0649021	0.0473841	0.103522	5.73037e-13	3.11621e-12	14	19	17	B2	Blood (STARNET)	EpiXcan	0.894488
ENSG00000142409	ZNF787	-1.84531	-0.329732	0.0649924	0.0099415	0.0351624	7.80607e-05	0.000219842	28	58	39	B2	Blood (STARNET)	EpiXcan	0.894488
ENSG00000125912	NCLN	1.84527	0.336011	0.064999	0.0119718	0.0825403	8.41405e-10	3.6749e-09	5	40	10	B2	Blood (STARNET)	EpiXcan	0.894488
ENSG00000116133	DHCR24	1.84523	0.187645	0.065004	0.0218003	0.0350525	7.72843e-05	0.000217766	38	67	48	B2	Blood (STARNET)	EpiXcan	0.894488
ENSG00000115525	ST3GAL5	-1.84408	-0.214991	0.0651712	0.0298328	0.0489987	2.78774e-06	9.15716e-06	22	30	28	B2	Blood (STARNET)	EpiXcan	0.894488
ENSG00000188242	PP7080	-1.84244	-0.116657	0.0654115	0.0452672	0.0903032	1.2322e-10	5.70647e-10	18	77	24	B2	Blood (STARNET)	EpiXcan	0.894488
ENSG00000178053	MLF1	-1.8403	-0.179758	0.0657247	0.0336614	0.0547485	7.52589e-07	2.61424e-06	20	41	26	B2	Blood (STARNET)	EpiXcan	0.894488
ENSG00000160695	VPS11	-1.83795	-0.143815	0.0660691	0.0626838	0.084998	3.58964e-10	1.6164e-09	19	23	21	B2	Blood (STARNET)	EpiXcan	0.894488
ENSG00000172590	MRPL52	1.83794	0.133905	0.066072	0.0614312	0.0478924	3.4645e-06	1.13223e-05	65	112	81	B2	Blood (STARNET)	EpiXcan	0.894488
ENSG00000126215	XRCC3	1.83763	0.176632	0.0661172	0.0328392	0.0380136	3.95741e-05	0.00011556	35	56	42	B2	Blood (STARNET)	EpiXcan	0.894488
ENSG00000100106	TRIOBP	1.83693	0.112629	0.0662204	0.100331	0.211489	1.97582e-25	2.1375e-24	40	56	49	B2	Blood (STARNET)	EpiXcan	0.894488
ENSG00000130024	PHF10	1.83562	0.186558	0.0664137	0.0249406	0.0685024	2.80563e-08	1.09946e-07	10	27	12	B2	Blood (STARNET)	EpiXcan	0.894488
ENSG00000163961	RNF168	1.83441	0.321852	0.0665928	0.0103178	0.033828	0.000105409	0.00029261	11	39	13	B2	Blood (STARNET)	EpiXcan	0.894488
ENSG00000115946	PNO1	-1.83218	-0.204523	0.0669245	0.0261985	0.0566889	4.29547e-07	1.52421e-06	11	16	13	B2	Blood (STARNET)	EpiXcan	0.894488
ENSG00000122862	SRGN	1.83204	0.310339	0.0669457	0.010237	0.0110496	0.0285859	0.0605718	9	13	10	B2	Blood (STARNET)	EpiXcan	0.894488
ENSG00000108510	MED13	-1.83067	-0.395111	0.0671503	0.00934567	0.0213346	0.00222098	0.00530384	13	23	18	B2	Blood (STARNET)	EpiXcan	0.894488
ENSG00000159445	THEM4	1.83008	0.0881239	0.0672387	0.187018	0.392481	8.28088e-53	2.30711e-51	32	59	41	B2	Blood (STARNET)	EpiXcan	0.894488
ENSG00000161048	NAPEPLD	1.82681	0.481077	0.0677284	0.00669024	0.0528943	1.09681e-06	3.73656e-06	11	18	13	B2	Blood (STARNET)	EpiXcan	0.894488
ENSG00000188076	SCGB1C1	1.82516	0.164905	0.0679766	0.0588985	0.2167	1.05211e-25	1.14735e-24	21	29	27	B2	Blood (STARNET)	EpiXcan	0.894488
ENSG00000107281	NPDC1	1.82359	0.145091	0.0682148	0.0580597	0.251663	2.60256e-30	3.42231e-29	32	68	46	B2	Blood (STARNET)	EpiXcan	0.894488
ENSG00000165280	VCP	1.82113	0.237209	0.0685865	0.0106554	0.0413848	1.84328e-05	5.58707e-05	8	47	11	B2	Blood (STARNET)	EpiXcan	0.894488
ENSG00000136866	ZFP37	1.8206	0.204551	0.0686675	0.0311893	0.0686946	1.99938e-08	7.92928e-08	14	36	17	B2	Blood (STARNET)	EpiXcan	0.894488
ENSG00000185088	RPS27L	-1.81865	-0.212686	0.0689653	0.0240488	0.0309993	0.000223535	0.000596761	26	38	32	B2	Blood (STARNET)	EpiXcan	0.894488
ENSG00000196531	NACA	1.81664	0.107743	0.0692716	0.060846	0.109789	9.65969e-13	5.19741e-12	14	21	17	B2	Blood (STARNET)	EpiXcan	0.894488
ENSG00000246898	LINC00920	1.81594	0.0536073	0.0693794	0.40894	0.506097	1.78727e-76	9.95891e-75	25	44	30	B2	Blood (STARNET)	EpiXcan	0.894488
ENSG00000163378	EOGT	1.81545	0.160959	0.069455	0.0553243	0.0772571	2.61326e-09	1.10574e-08	34	57	43	B2	Blood (STARNET)	EpiXcan	0.894488
ENSG00000115232	ITGA4	1.81513	0.171884	0.0695038	0.0335646	0.049874	1.78041e-06	5.9508e-06	13	22	14	B2	Blood (STARNET)	EpiXcan	0.894488
ENSG00000162836	ACP6	1.8126	0.0847941	0.069893	0.161333	0.241444	6.88511e-29	8.57336e-28	6	10	7	B2	Blood (STARNET)	EpiXcan	0.894488
ENSG00000185404	SP140L	-1.81254	-0.195428	0.0699027	0.0266348	0.0848148	4.4036e-10	1.97273e-09	10	28	12	B2	Blood (STARNET)	EpiXcan	0.894488
ENSG00000070831	CDC42	1.81249	0.251042	0.0699102	0.0228353	0.0697733	1.80325e-08	7.18179e-08	4	11	4	B2	Blood (STARNET)	EpiXcan	0.894488
ENSG00000213203	GIMAP1	-1.81247	-0.090602	0.0699134	0.143323	0.312323	2.12039e-39	3.95041e-38	19	53	21	B2	Blood (STARNET)	EpiXcan	0.894488
ENSG00000168765	GSTM4	1.80974	0.0604975	0.0703358	0.370566	0.726532	4.41617e-152	1.7384e-149	35	60	45	B2	Blood (STARNET)	EpiXcan	0.894488
ENSG00000204428	LY6G5C	-1.8096	-0.122449	0.0703586	0.0660031	0.11066	5.92777e-13	3.22069e-12	22	43	30	B2	Blood (STARNET)	EpiXcan	0.894488
ENSG00000214401	KANSL1-AS1	-1.80827	-0.153159	0.0705649	0.0323161	0.557911	3.22937e-90	2.38836e-88	20	75	38	B2	Blood (STARNET)	EpiXcan	0.894488
ENSG00000111674	ENO2	-1.80702	-0.387889	0.0707589	0.0106458	0.0127359	0.0183512	0.0398683	9	16	14	B2	Blood (STARNET)	EpiXcan	0.894488
ENSG00000141012	GALNS	1.80549	0.225878	0.0709984	0.0344179	0.0596663	1.29412e-07	4.84721e-07	19	32	23	B2	Blood (STARNET)	EpiXcan	0.894488
ENSG00000196262	PPIA	-1.80407	-0.252777	0.0712211	0.0174547	0.0112683	0.0274236	0.058332	21	24	23	B2	Blood (STARNET)	EpiXcan	0.894488
ENSG00000137822	TUBGCP4	1.804	0.24403	0.0712308	0.0141469	0.0442363	8.77446e-06	2.7441e-05	20	26	24	B2	Blood (STARNET)	EpiXcan	0.894488
ENSG00000211753	TRBV28	1.80313	0.061078	0.0713684	0.307683	0.523906	1.27341e-80	7.54343e-79	43	74	52	B2	Blood (STARNET)	EpiXcan	0.894488
ENSG00000183458	AC138932.1	1.80231	0.252053	0.0714959	0.0180526	0.0344046	9.78259e-05	0.000272426	17	42	19	B2	Blood (STARNET)	EpiXcan	0.894488
ENSG00000172159	FRMD3	1.80228	0.388079	0.0715009	0.00541976	0.0344316	9.21539e-05	0.000257453	14	25	21	B2	Blood (STARNET)	EpiXcan	0.894488
ENSG00000101224	CDC25B	-1.80037	-0.174779	0.0718018	0.0553689	0.137651	6.50917e-16	4.2705e-15	23	42	31	B2	Blood (STARNET)	EpiXcan	0.894488
ENSG00000164733	CTSB	1.79724	0.151701	0.0722982	0.0458071	0.0904112	1.24316e-10	5.75283e-10	33	41	39	B2	Blood (STARNET)	EpiXcan	0.894488
ENSG00000204149	AGAP6	1.79617	0.210607	0.072468	0.0306275	0.0987647	1.42557e-11	7.06305e-11	8	28	20	B2	Blood (STARNET)	EpiXcan	0.894488
ENSG00000139083	ETV6	-1.79605	-0.179683	0.0724861	0.0304267	0.0813334	8.10571e-10	3.54276e-09	4	4	4	B2	Blood (STARNET)	EpiXcan	0.894488
ENSG00000239521	GATS	-1.79365	-0.336777	0.0728691	0.010093	0.0282251	0.000398406	0.00103288	14	30	16	B2	Blood (STARNET)	EpiXcan	0.894488
ENSG00000131697	NPHP4	1.79356	0.317893	0.0728831	0.00925612	0.0374039	4.23975e-05	0.000123449	5	11	8	B2	Blood (STARNET)	EpiXcan	0.894488
ENSG00000250312	ZNF718	-1.79263	-0.102433	0.0730325	0.143147	0.277078	8.97835e-34	1.33776e-32	17	39	25	B2	Blood (STARNET)	EpiXcan	0.894488
ENSG00000213413	PVRIG	-1.79259	-0.103677	0.0730388	0.0740836	0.0868936	2.39334e-10	1.09059e-09	37	54	40	B2	Blood (STARNET)	EpiXcan	0.894488
ENSG00000134809	TIMM10	1.79145	0.169908	0.0732207	0.0432971	0.143063	1.46525e-16	9.98348e-16	5	18	6	B2	Blood (STARNET)	EpiXcan	0.894488
ENSG00000132623	ANKEF1	1.79143	0.0727894	0.0732236	0.16002	0.228059	1.33406e-27	1.58208e-26	27	82	35	B2	Blood (STARNET)	EpiXcan	0.894488
ENSG00000184983	NDUFA6	-1.78954	-0.245779	0.0735277	0.0144871	0.0206568	0.00260034	0.00616394	16	24	22	B2	Blood (STARNET)	EpiXcan	0.894488
ENSG00000115464	USP34	1.78826	0.254352	0.0737338	0.0318599	0.0301703	0.00027117	0.000715634	34	74	39	B2	Blood (STARNET)	EpiXcan	0.894488
ENSG00000162777	DENND2D	1.78822	0.546262	0.0737407	0.00454444	0.0385003	3.00522e-05	8.90764e-05	15	51	19	B2	Blood (STARNET)	EpiXcan	0.894488
ENSG00000103485	QPRT	-1.78452	-0.280641	0.0743385	0.0117259	0.038044	3.06394e-05	9.06493e-05	2	3	2	B2	Blood (STARNET)	EpiXcan	0.894488
ENSG00000159461	AMFR	1.78313	0.221247	0.0745643	0.0241075	0.103119	4.70389e-12	2.41691e-11	8	19	13	B2	Blood (STARNET)	EpiXcan	0.894488
ENSG00000141510	TP53	-1.7829	-0.435201	0.0746022	0.0174113	0.0368276	3.77315e-05	0.00011047	8	11	11	B2	Blood (STARNET)	EpiXcan	0.894488
ENSG00000259330	INAFM2	-1.78224	-0.276588	0.0747104	0.0123545	0.0969991	2.23436e-11	1.09239e-10	3	5	4	B2	Blood (STARNET)	EpiXcan	0.894488
ENSG00000140400	MAN2C1	-1.78211	-0.0401577	0.0747312	0.548322	0.780604	2.29388e-183	1.86614e-180	16	28	19	B2	Blood (STARNET)	EpiXcan	0.894488
ENSG00000154451	GBP5	1.78094	0.158499	0.074922	0.0439902	0.162864	6.69791e-19	5.21932e-18	28	39	34	B2	Blood (STARNET)	EpiXcan	0.894488
ENSG00000149547	EI24	1.7807	0.413333	0.0749616	0.0115666	0.0167421	0.00655068	0.0149669	10	12	11	B2	Blood (STARNET)	EpiXcan	0.894488
ENSG00000143126	CELSR2	-1.7785	-0.101849	0.0753214	0.0803331	0.152938	1.19712e-17	8.71626e-17	25	34	30	B2	Blood (STARNET)	EpiXcan	0.894488
ENSG00000159267	HLCS	1.77725	0.0939187	0.0755278	0.101897	0.22029	4.51873e-26	4.99023e-25	13	18	15	B2	Blood (STARNET)	EpiXcan	0.894488
ENSG00000088205	DDX18	-1.77599	-0.157394	0.0757345	0.0417258	0.0941337	4.39452e-11	2.10464e-10	7	29	8	B2	Blood (STARNET)	EpiXcan	0.894488
ENSG00000197415	VEPH1	1.77589	0.115048	0.0757509	0.0678354	0.118851	9.58624e-14	5.50757e-13	21	45	22	B2	Blood (STARNET)	EpiXcan	0.894488
ENSG00000171603	CLSTN1	-1.7743	-0.131647	0.0760137	0.114843	0.133156	1.39321e-15	8.93395e-15	45	88	56	B2	Blood (STARNET)	EpiXcan	0.894488
ENSG00000070190	DAPP1	1.7736	0.357799	0.07613	0.00995395	0.0139102	0.0138043	0.0304453	17	39	23	B2	Blood (STARNET)	EpiXcan	0.894488
ENSG00000224877	NDUFAF8	1.77261	0.116563	0.0762939	0.0645824	0.14766	3.91201e-17	2.76904e-16	18	50	22	B2	Blood (STARNET)	EpiXcan	0.894488
ENSG00000152207	CYSLTR2	1.77247	0.510669	0.0763158	0.00533803	0.0305771	0.000225049	0.000600672	4	10	4	B2	Blood (STARNET)	EpiXcan	0.894488
ENSG00000225964	NRIR	1.77143	0.137433	0.0764897	0.0697354	0.0983107	7.0746e-12	3.57925e-11	28	36	33	B2	Blood (STARNET)	EpiXcan	0.894488
ENSG00000223745	CCDC18-AS1	-1.76927	-0.0465408	0.0768495	0.431771	0.689781	8.19905e-136	1.81915e-133	28	77	33	B2	Blood (STARNET)	EpiXcan	0.894488
ENSG00000129219	PLD2	-1.76671	-0.194876	0.0772763	0.0264357	0.379757	2.30027e-50	5.97238e-49	12	28	17	B2	Blood (STARNET)	EpiXcan	0.894488
ENSG00000110799	VWF	1.76564	0.124215	0.0774568	0.072778	0.129503	4.92361e-15	3.04989e-14	27	52	36	B2	Blood (STARNET)	EpiXcan	0.894488
ENSG00000135723	FHOD1	-1.76555	-0.296028	0.0774708	0.0216052	0.10126	5.91781e-12	3.01147e-11	8	22	12	B2	Blood (STARNET)	EpiXcan	0.894488
ENSG00000166501	PRKCB	1.76484	0.0717801	0.0775903	0.160421	0.341769	6.29801e-44	1.34597e-42	29	62	39	B2	Blood (STARNET)	EpiXcan	0.894488
ENSG00000189068	VSTM1	1.7648	0.091681	0.0775979	0.135522	0.623712	3.55732e-109	4.25588e-107	31	60	47	B2	Blood (STARNET)	EpiXcan	0.894488
ENSG00000167384	ZNF180	1.76424	0.33719	0.0776908	0.0106515	0.0432466	1.09216e-05	3.38695e-05	17	25	21	B2	Blood (STARNET)	EpiXcan	0.894488
ENSG00000113758	DBN1	1.76375	0.44012	0.0777746	0.00615024	0.0140219	0.0131776	0.0291368	7	9	7	B2	Blood (STARNET)	EpiXcan	0.894488
ENSG00000105426	PTPRS	-1.76343	-0.245489	0.0778284	0.020893	0.0528398	1.12546e-06	3.82989e-06	21	30	29	B2	Blood (STARNET)	EpiXcan	0.894488
ENSG00000198162	MAN1A2	1.76143	0.107193	0.0781653	0.0831633	0.207796	1.04078e-24	1.08552e-23	51	80	61	B2	Blood (STARNET)	EpiXcan	0.896503
ENSG00000113494	PRLR	-1.76027	-0.0753778	0.0783619	0.190547	0.233557	1.77368e-28	2.16443e-27	28	50	33	B2	Blood (STARNET)	EpiXcan	0.896508
ENSG00000106565	TMEM176B	1.75992	0.0461354	0.0784209	0.399893	0.710371	3.3856e-143	1.03286e-140	27	53	33	B2	Blood (STARNET)	EpiXcan	0.896508
ENSG00000239213	NCK1-AS1	-1.75933	-0.190886	0.0785221	0.036281	0.0640569	4.89726e-08	1.8876e-07	14	47	17	B2	Blood (STARNET)	EpiXcan	0.896792
ENSG00000198961	PJA2	-1.75857	-0.106447	0.0786498	0.0954171	0.213042	4.50467e-25	4.77175e-24	18	33	23	B2	Blood (STARNET)	EpiXcan	0.896792
ENSG00000196704	AMZ2	1.75655	0.545404	0.0789937	0.00383833	0.0191122	0.00389673	0.00908865	5	20	7	B2	Blood (STARNET)	EpiXcan	0.897834
ENSG00000135597	REPS1	1.75617	0.246402	0.0790599	0.0157638	0.0110522	0.0281862	0.0597977	5	7	6	B2	Blood (STARNET)	EpiXcan	0.897834
ENSG00000187446	CHP1	1.75601	0.227214	0.0790864	0.019561	0.0425551	1.09316e-05	3.38918e-05	11	30	13	B2	Blood (STARNET)	EpiXcan	0.897834
ENSG00000100418	DESI1	-1.75446	-0.161897	0.0793515	0.0318485	0.146544	2.86284e-17	2.04419e-16	14	28	16	B2	Blood (STARNET)	EpiXcan	0.897834
ENSG00000136908	DPM2	1.75425	0.557772	0.079388	0.00196494	0.0214796	0.0021593	0.00516463	3	16	4	B2	Blood (STARNET)	EpiXcan	0.897834
ENSG00000164323	CFAP97	1.75343	0.1346	0.079529	0.0648572	0.198424	1.97643e-23	1.94346e-22	29	50	37	B2	Blood (STARNET)	EpiXcan	0.898568
ENSG00000197782	ZNF780A	-1.75228	-0.0707191	0.0797261	0.168345	0.302463	8.17758e-38	1.4195e-36	16	53	19	B2	Blood (STARNET)	EpiXcan	0.898568
ENSG00000153774	CFDP1	1.75103	0.251966	0.0799403	0.0202669	0.0107351	0.0305633	0.0644931	28	37	32	B2	Blood (STARNET)	EpiXcan	0.899827
ENSG00000100554	ATP6V1D	1.74931	0.201334	0.0802378	0.0273391	0.0905433	4.67363e-11	2.23219e-10	28	72	39	B2	Blood (STARNET)	EpiXcan	0.900688
ENSG00000145495	2021-03-06	-1.74696	-0.390875	0.0806449	0.0061343	0.0300225	0.0002741	0.000722929	20	25	22	B2	Blood (STARNET)	EpiXcan	0.900688
ENSG00000002933	TMEM176A	1.74657	0.0451043	0.0807114	0.40128	0.702613	5.22986e-140	1.32958e-137	20	33	26	B2	Blood (STARNET)	EpiXcan	0.900688
ENSG00000166986	MARS	-1.74633	-0.17673	0.0807541	0.0346197	0.0214151	0.00182867	0.00441274	33	55	41	B2	Blood (STARNET)	EpiXcan	0.900688
ENSG00000204789	ZNF204P	1.74585	0.169838	0.0808369	0.0322307	0.0607899	1.7501e-07	6.4521e-07	10	16	11	B2	Blood (STARNET)	EpiXcan	0.900688
ENSG00000160298	C21orf58	1.74555	0.322416	0.0808883	0.00836591	0.012584	0.0188267	0.0408284	16	30	20	B2	Blood (STARNET)	EpiXcan	0.900688
ENSG00000170876	TMEM43	-1.74542	-0.252448	0.0809112	0.014343	0.020925	0.00243316	0.00578317	17	48	18	B2	Blood (STARNET)	EpiXcan	0.900688
ENSG00000128039	SRD5A3	1.74424	0.0557136	0.0811177	0.42876	0.539043	2.292e-85	1.56253e-83	63	99	75	B2	Blood (STARNET)	EpiXcan	0.900688
ENSG00000136280	CCM2	-1.74377	-0.100057	0.0811996	0.0854227	0.209881	3.66468e-25	3.89548e-24	22	41	26	B2	Blood (STARNET)	EpiXcan	0.900688
ENSG00000103051	COG4	-1.74353	-0.52804	0.0812408	0.00369738	0.0499901	2.26534e-06	7.48954e-06	9	17	12	B2	Blood (STARNET)	EpiXcan	0.900688
ENSG00000125388	GRK4	1.74144	0.128562	0.0816062	0.0494974	0.177924	7.1688e-21	6.19992e-20	22	32	26	B2	Blood (STARNET)	EpiXcan	0.900688
ENSG00000049449	RCN1	-1.74008	-0.146802	0.0818457	0.0458601	0.154126	5.13887e-18	3.8378e-17	20	28	27	B2	Blood (STARNET)	EpiXcan	0.900688
ENSG00000247626	MARS2	1.73896	0.268639	0.082042	0.0157195	0.0162634	0.00752106	0.0170689	13	22	17	B2	Blood (STARNET)	EpiXcan	0.900688
ENSG00000139505	MTMR6	-1.73834	-0.339404	0.0821514	0.00741069	0.028971	0.000244207	0.000648403	6	11	10	B2	Blood (STARNET)	EpiXcan	0.900688
ENSG00000156876	SASS6	1.73678	0.2573	0.0824266	0.0138702	0.0160319	0.00784574	0.0177661	19	131	25	B2	Blood (STARNET)	EpiXcan	0.900688
ENSG00000260793	AC003102.1	-1.73673	-0.194875	0.0824349	0.0459289	0.0274866	0.000506001	0.00129912	28	58	38	B2	Blood (STARNET)	EpiXcan	0.900688
ENSG00000099246	RAB18	1.73605	0.280583	0.0825546	0.0149555	0.0390556	2.89733e-05	8.5941e-05	20	27	27	B2	Blood (STARNET)	EpiXcan	0.900688
ENSG00000141349	G6PC3	1.73317	0.22532	0.083065	0.0174511	0.0285653	0.000379829	0.000987022	31	47	38	B2	Blood (STARNET)	EpiXcan	0.900688
ENSG00000172578	KLHL6	1.73205	0.132897	0.0832643	0.0504769	0.05317	1.0247e-06	3.50852e-06	37	77	44	B2	Blood (STARNET)	EpiXcan	0.900688
ENSG00000165832	TRUB1	-1.73196	-0.147859	0.0832808	0.0441568	0.0899292	1.19238e-10	5.52836e-10	20	33	29	B2	Blood (STARNET)	EpiXcan	0.900688
ENSG00000118518	RNF146	1.73155	0.343822	0.083354	0.010304	0.0322554	0.000166861	0.000453699	4	4	4	B2	Blood (STARNET)	EpiXcan	0.900688
ENSG00000130684	ZNF337	-1.73149	-0.0695772	0.0833653	0.125817	0.123733	1.65703e-14	9.93646e-14	39	99	46	B2	Blood (STARNET)	EpiXcan	0.900688
ENSG00000076554	TPD52	1.73041	0.205189	0.083557	0.025981	0.0917209	5.57638e-11	2.64472e-10	18	34	25	B2	Blood (STARNET)	EpiXcan	0.900688
ENSG00000113593	PPWD1	1.72959	0.0730217	0.0837027	0.163846	0.448727	4.05554e-65	1.70654e-63	30	49	38	B2	Blood (STARNET)	EpiXcan	0.900688
ENSG00000060237	WNK1	1.72926	0.269432	0.0837621	0.0148383	0.0275082	0.000513762	0.00131849	17	26	20	B2	Blood (STARNET)	EpiXcan	0.900688
ENSG00000177096	FAM109B	1.72857	0.176072	0.0838853	0.0286134	0.0614956	1.46054e-07	5.43551e-07	18	62	22	B2	Blood (STARNET)	EpiXcan	0.900688
ENSG00000241657	TRBV11-2	-1.72855	-5.47031	0.08389	1.17707e-05	0.0393066	2.7886e-05	8.28163e-05	1	23	10	B2	Blood (STARNET)	EpiXcan	0.900688
ENSG00000178209	PLEC	-1.72585	-0.0859532	0.0843749	0.136511	0.173114	1.1087e-20	9.48104e-20	20	28	23	B2	Blood (STARNET)	EpiXcan	0.900688
ENSG00000137807	KIF23	1.72564	0.149433	0.0844115	0.0565054	0.0579509	3.09334e-07	1.11581e-06	39	55	48	B2	Blood (STARNET)	EpiXcan	0.900688
ENSG00000178719	GRINA	-1.72502	-0.122567	0.0845232	0.0752606	0.205186	1.63452e-24	1.69609e-23	16	25	19	B2	Blood (STARNET)	EpiXcan	0.900688
ENSG00000166669	ATF7IP2	-1.72482	-0.300649	0.0845599	0.0124247	0.0506815	1.96527e-06	6.54177e-06	12	21	16	B2	Blood (STARNET)	EpiXcan	0.900688
ENSG00000112992	NNT	-1.72482	-0.0992279	0.0845602	0.100073	0.151273	1.07729e-17	7.86257e-17	33	45	36	B2	Blood (STARNET)	EpiXcan	0.900688
ENSG00000198715	GLMP	-1.72337	-0.0466687	0.0848217	0.517976	0.63286	5.21462e-116	6.99274e-114	31	45	35	B2	Blood (STARNET)	EpiXcan	0.900688
ENSG00000106460	TMEM106B	1.72285	0.197213	0.0849152	0.021625	0.0560533	5.38067e-07	1.89715e-06	9	33	13	B2	Blood (STARNET)	EpiXcan	0.900688
ENSG00000172244	C5orf34	-1.72168	-0.208021	0.0851272	0.0169046	0.0768787	3.44818e-09	1.44748e-08	20	40	24	B2	Blood (STARNET)	EpiXcan	0.900688
ENSG00000123453	SARDH	1.72067	0.11258	0.0853099	0.0879669	0.189743	1.26056e-22	1.18785e-21	42	148	56	B2	Blood (STARNET)	EpiXcan	0.900688
ENSG00000138768	USO1	1.71695	0.812781	0.0859876	0.0019507	0.017231	0.00611129	0.0139918	7	17	11	B2	Blood (STARNET)	EpiXcan	0.900688
ENSG00000143321	HDGF	-1.71695	-0.74892	0.0859888	0.00287387	0.0107574	0.0277042	0.0588655	14	16	16	B2	Blood (STARNET)	EpiXcan	0.900688
ENSG00000130764	LRRC47	-1.71642	-0.553014	0.0860846	0.00576875	0.0139633	0.0129733	0.0287217	3	22	4	B2	Blood (STARNET)	EpiXcan	0.900688
ENSG00000072818	ACAP1	1.71524	0.198346	0.0863004	0.0328583	0.0786076	9.60856e-10	4.16826e-09	5	10	6	B2	Blood (STARNET)	EpiXcan	0.900688
ENSG00000141252	VPS53	1.71371	0.0825253	0.0865824	0.125866	0.43878	1.67467e-62	6.46708e-61	31	77	47	B2	Blood (STARNET)	EpiXcan	0.900688
ENSG00000170160	CCDC144A	-1.71329	-0.167151	0.0866584	0.0333456	0.0367961	5.30489e-05	0.000152895	31	71	40	B2	Blood (STARNET)	EpiXcan	0.900688
ENSG00000129003	VPS13C	1.71222	0.203474	0.0868558	0.0200103	0.0706806	1.42125e-08	5.70135e-08	6	12	7	B2	Blood (STARNET)	EpiXcan	0.900688
ENSG00000175115	PACS1	-1.71129	-0.468979	0.0870285	0.00474129	0.0125211	0.0189936	0.0411758	12	38	15	B2	Blood (STARNET)	EpiXcan	0.900688
ENSG00000116199	FAM20B	-1.70983	-0.643739	0.0872975	0.00262621	0.0108619	0.0290439	0.0614784	3	11	5	B2	Blood (STARNET)	EpiXcan	0.900688
ENSG00000248124	RRN3P1	-1.70936	-0.136148	0.0873848	0.0607827	0.115684	2.12828e-13	1.18917e-12	19	74	31	B2	Blood (STARNET)	EpiXcan	0.900688
ENSG00000163938	GNL3	1.70882	0.328309	0.0874839	0.00915842	0.0519541	1.06056e-06	3.62215e-06	6	15	8	B2	Blood (STARNET)	EpiXcan	0.900688
ENSG00000137310	TCF19	1.7069	0.0614255	0.0878399	0.270467	0.375858	1.27511e-50	3.33195e-49	18	26	18	B2	Blood (STARNET)	EpiXcan	0.900688
ENSG00000003402	CFLAR	1.70391	0.344173	0.088398	0.0083076	0.057252	3.97582e-07	1.41408e-06	5	25	6	B2	Blood (STARNET)	EpiXcan	0.900688
ENSG00000103811	CTSH	-1.7021	-0.0451896	0.0887372	0.421961	0.493398	1.27769e-73	6.57873e-72	46	55	50	B2	Blood (STARNET)	EpiXcan	0.900688
ENSG00000133313	CNDP2	1.70163	0.0766895	0.0888243	0.132636	0.199358	8.02796e-24	8.02994e-23	43	74	54	B2	Blood (STARNET)	EpiXcan	0.900688
ENSG00000189180	ZNF33A	-1.70107	-0.264672	0.0889302	0.0231476	0.0174666	0.005833	0.0133822	25	44	29	B2	Blood (STARNET)	EpiXcan	0.900688
ENSG00000103647	CORO2B	1.70089	0.243363	0.0889628	0.0124701	0.0533455	8.83777e-07	3.05084e-06	2	2	2	B2	Blood (STARNET)	EpiXcan	0.900688
ENSG00000149084	HSD17B12	-1.70026	-0.0542021	0.0890816	0.23417	0.564491	2.59968e-93	2.20304e-91	30	48	41	B2	Blood (STARNET)	EpiXcan	0.900688
ENSG00000177311	ZBTB38	-1.70002	-0.12499	0.0891276	0.0671244	0.127803	4.76878e-15	2.95548e-14	14	14	14	B2	Blood (STARNET)	EpiXcan	0.900688
ENSG00000144843	ADPRH	-1.69852	-0.0769213	0.0894094	0.134792	0.188109	3.1446e-22	2.90489e-21	18	77	19	B2	Blood (STARNET)	EpiXcan	0.900688
ENSG00000186153	WWOX	1.69848	0.1514	0.0894166	0.0473141	0.0460956	5.95338e-06	1.89585e-05	76	114	98	B2	Blood (STARNET)	EpiXcan	0.900688
ENSG00000273449	AC093788.1	1.69836	0.106027	0.0894408	0.0669122	0.135053	1.23599e-15	7.94249e-15	28	41	36	B2	Blood (STARNET)	EpiXcan	0.900688
ENSG00000205784	ARRDC5	-1.69807	-0.131976	0.0894945	0.0668296	0.0881176	1.93378e-10	8.83816e-10	35	52	49	B2	Blood (STARNET)	EpiXcan	0.900688
ENSG00000009335	UBE3C	-1.6958	-0.33532	0.0899236	0.00879655	0.0566605	4.53639e-07	1.60736e-06	3	8	6	B2	Blood (STARNET)	EpiXcan	0.900688
ENSG00000134955	SLC37A2	1.69557	0.212773	0.0899679	0.0221368	0.0720264	8.76869e-09	3.57635e-08	16	22	18	B2	Blood (STARNET)	EpiXcan	0.900688
ENSG00000175348	TMEM9B	1.69438	0.207924	0.0901937	0.0229788	0.0339283	0.000107157	0.000297259	12	25	17	B2	Blood (STARNET)	EpiXcan	0.900688
ENSG00000130844	ZNF331	1.69392	0.0921609	0.0902813	0.134017	0.195843	5.93748e-23	5.70063e-22	32	40	39	B2	Blood (STARNET)	EpiXcan	0.900688
ENSG00000124602	UNC5CL	1.69362	0.17407	0.0903366	0.0472299	0.027355	0.000520885	0.00133481	61	90	75	B2	Blood (STARNET)	EpiXcan	0.900688
ENSG00000164576	SAP30L	1.69323	0.121247	0.090412	0.0455818	0.261483	2.39746e-32	3.41778e-31	9	18	10	B2	Blood (STARNET)	EpiXcan	0.900688
ENSG00000188848	BEND4	-1.69213	-0.131685	0.0906212	0.0348567	0.011911	0.0231422	0.0496405	54	66	60	B2	Blood (STARNET)	EpiXcan	0.900688
ENSG00000136003	ISCU	-1.69211	-0.139052	0.0906254	0.0431011	0.151767	7.16477e-18	5.28288e-17	34	41	39	B2	Blood (STARNET)	EpiXcan	0.900688
ENSG00000143185	XCL2	1.69191	0.0559819	0.090663	0.212871	0.36108	4.14556e-47	9.69125e-46	15	35	19	B2	Blood (STARNET)	EpiXcan	0.900688
ENSG00000198836	OPA1	-1.69165	-0.228795	0.0907127	0.0258004	0.0206927	0.0026827	0.00635177	30	45	33	B2	Blood (STARNET)	EpiXcan	0.900688
ENSG00000130511	SSBP4	-1.69047	-0.405511	0.0909386	0.00536928	0.040796	2.03257e-05	6.12733e-05	13	24	19	B2	Blood (STARNET)	EpiXcan	0.900688
ENSG00000177030	DEAF1	1.69032	0.475431	0.0909669	0.00496929	0.0192168	0.00368318	0.00861691	7	21	10	B2	Blood (STARNET)	EpiXcan	0.900688
ENSG00000197006	METTL9	-1.69014	-1.05315	0.0910012	0.00110793	0.027236	0.000522147	0.00133776	2	12	3	B2	Blood (STARNET)	EpiXcan	0.900688
ENSG00000164414	SLC35A1	-1.68836	-0.128207	0.0913422	0.0444609	0.0850028	2.71441e-10	1.23183e-09	14	23	18	B2	Blood (STARNET)	EpiXcan	0.900688
ENSG00000180694	TMEM64	1.68751	0.140386	0.0915061	0.0544719	0.0925762	3.42421e-11	1.65291e-10	18	58	20	B2	Blood (STARNET)	EpiXcan	0.900688
ENSG00000196504	PRPF40A	1.68728	0.348473	0.0915503	0.00455952	0.0167017	0.00668944	0.015261	14	25	22	B2	Blood (STARNET)	EpiXcan	0.900688
ENSG00000113971	NPHP3	-1.68656	-0.0487946	0.0916874	0.38239	0.614439	6.0335e-107	6.70922e-105	58	136	71	B2	Blood (STARNET)	EpiXcan	0.900688
ENSG00000100014	SPECC1L	1.68628	0.112613	0.0917423	0.032851	0.0826429	5.61637e-10	2.49297e-09	4	7	7	B2	Blood (STARNET)	EpiXcan	0.900688
ENSG00000108239	TBC1D12	-1.6857	-0.275409	0.0918536	0.0121245	0.0258698	0.000685336	0.00173222	8	18	11	B2	Blood (STARNET)	EpiXcan	0.900688
ENSG00000011260	UTP18	-1.68546	-0.143073	0.0919005	0.039277	0.0765898	3.02295e-09	1.27247e-08	32	57	39	B2	Blood (STARNET)	EpiXcan	0.900688
ENSG00000081665	ZNF506	-1.68521	-0.165374	0.0919477	0.0448048	0.141575	2.35084e-16	1.58494e-15	15	28	21	B2	Blood (STARNET)	EpiXcan	0.900688
ENSG00000076003	MCM6	1.68485	0.121194	0.0920166	0.103274	0.147301	4.64199e-17	3.26303e-16	16	33	20	B2	Blood (STARNET)	EpiXcan	0.900688
ENSG00000111331	OAS3	-1.68474	-0.286598	0.0920383	0.00774662	0.0245628	0.00101381	0.00251148	4	4	4	B2	Blood (STARNET)	EpiXcan	0.900688
ENSG00000177359	AC024940.1	1.68433	0.22018	0.0921184	0.025961	0.441776	2.8432e-62	1.08086e-60	26	67	38	B2	Blood (STARNET)	EpiXcan	0.900688
ENSG00000170634	ACYP2	1.68354	0.355655	0.0922703	0.00675803	0.0223546	0.00176038	0.00425721	7	15	10	B2	Blood (STARNET)	EpiXcan	0.900688
ENSG00000139746	RBM26	-1.68267	-0.162887	0.0924384	0.0398101	0.0319178	0.00016712	0.000454302	13	24	13	B2	Blood (STARNET)	EpiXcan	0.900688
ENSG00000156535	CD109	1.68254	0.0728968	0.0924645	0.165938	0.175019	9.50043e-21	8.14142e-20	59	89	79	B2	Blood (STARNET)	EpiXcan	0.900688
ENSG00000182224	CYB5D1	1.68232	0.229379	0.0925075	0.0139286	0.0532265	9.79236e-07	3.36514e-06	10	14	12	B2	Blood (STARNET)	EpiXcan	0.900688
ENSG00000125885	MCM8	1.68061	0.0976399	0.0928389	0.0882699	0.312574	1.70101e-39	3.18365e-38	10	17	16	B2	Blood (STARNET)	EpiXcan	0.900688
ENSG00000110002	VWA5A	1.67976	0.162913	0.0930041	0.0269283	0.0755872	3.85058e-09	1.61141e-08	15	68	21	B2	Blood (STARNET)	EpiXcan	0.900688
ENSG00000157978	LDLRAP1	1.67944	0.0750571	0.0930671	0.158868	0.321048	1.50798e-40	2.92557e-39	20	38	25	B2	Blood (STARNET)	EpiXcan	0.900688
ENSG00000198142	SOWAHC	-1.67885	-0.143755	0.0931808	0.0378111	0.0358116	6.58834e-05	0.000187494	15	20	17	B2	Blood (STARNET)	EpiXcan	0.900688
ENSG00000230910	AL391807.1	1.67869	0.0719296	0.0932125	0.130077	0.199806	6.51848e-24	6.53615e-23	26	41	34	B2	Blood (STARNET)	EpiXcan	0.900688
ENSG00000116688	MFN2	1.67727	0.0491339	0.0934893	0.343597	0.680725	1.74084e-131	3.31929e-129	21	29	27	B2	Blood (STARNET)	EpiXcan	0.900688
ENSG00000110429	FBXO3	-1.67677	-0.154424	0.0935874	0.0420967	0.0929543	3.93884e-11	1.89309e-10	14	15	15	B2	Blood (STARNET)	EpiXcan	0.900688
ENSG00000123268	ATF1	-1.67593	-0.132869	0.0937526	0.0413066	0.0767363	3.68742e-09	1.54525e-08	30	49	41	B2	Blood (STARNET)	EpiXcan	0.900688
ENSG00000198743	SLC5A3	1.67585	0.145474	0.0937675	0.0384723	0.082665	5.30894e-10	2.36528e-09	6	8	8	B2	Blood (STARNET)	EpiXcan	0.900688
ENSG00000129055	ANAPC13	-1.67535	-0.0611276	0.0938651	0.196847	0.349008	4.75848e-46	1.0915e-44	31	50	37	B2	Blood (STARNET)	EpiXcan	0.900688
ENSG00000142188	TMEM50B	1.67477	0.0862567	0.0939803	0.0999158	0.248494	5.1091e-30	6.6115e-29	20	33	27	B2	Blood (STARNET)	EpiXcan	0.900688
ENSG00000137802	MAPKBP1	-1.67473	-0.128558	0.0939873	0.044775	0.0259323	0.000747202	0.00188002	36	56	45	B2	Blood (STARNET)	EpiXcan	0.900688
ENSG00000242086	LINC00969	1.67373	0.0449695	0.0941837	0.447071	0.675763	2.37951e-128	4.20828e-126	89	209	110	B2	Blood (STARNET)	EpiXcan	0.900688
ENSG00000101160	CTSZ	-1.67199	-0.127098	0.0945268	0.0450832	0.0925953	3.26197e-11	1.57647e-10	19	30	21	B2	Blood (STARNET)	EpiXcan	0.900688
ENSG00000103512	NOMO1	1.6707	0.284903	0.0947815	0.0178946	0.0340881	9.77961e-05	0.000272405	10	27	16	B2	Blood (STARNET)	EpiXcan	0.900688
ENSG00000119446	RBM18	1.66968	0.422403	0.0949835	0.00720812	0.0513655	7.61889e-07	2.6458e-06	7	21	9	B2	Blood (STARNET)	EpiXcan	0.900688
ENSG00000106003	LFNG	1.66811	0.360871	0.0952945	0.00718082	0.0433753	4.96546e-06	1.59373e-05	9	12	11	B2	Blood (STARNET)	EpiXcan	0.900688
ENSG00000173209	AHSA2	1.66766	0.0791743	0.0953824	0.115146	0.416511	4.58008e-57	1.49042e-55	27	57	36	B2	Blood (STARNET)	EpiXcan	0.900688
ENSG00000219481	NBPF1	1.66599	0.172014	0.0957146	0.0438749	0.121001	2.80129e-14	1.653e-13	36	98	52	B2	Blood (STARNET)	EpiXcan	0.900688
ENSG00000165028	NIPSNAP3B	1.66354	0.145137	0.096204	0.033214	0.0946302	3.01436e-11	1.46201e-10	22	32	27	B2	Blood (STARNET)	EpiXcan	0.900688
ENSG00000171766	GATM	-1.66307	-0.0949979	0.0962987	0.0989068	0.307296	4.6813e-40	8.89812e-39	19	34	32	B2	Blood (STARNET)	EpiXcan	0.900688
ENSG00000133398	MED10	1.66304	0.179798	0.0963048	0.020534	0.06705	3.86184e-08	1.50131e-07	14	19	18	B2	Blood (STARNET)	EpiXcan	0.900688
ENSG00000197568	HHLA3	1.6628	0.18513	0.0963516	0.0406273	0.0904112	1.08486e-10	5.04902e-10	7	11	8	B2	Blood (STARNET)	EpiXcan	0.900688
ENSG00000087206	UIMC1	-1.65788	-0.397281	0.0973415	0.00507044	0.116308	1.86215e-13	1.04573e-12	14	33	20	B2	Blood (STARNET)	EpiXcan	0.900688
ENSG00000102890	ELMO3	1.65774	0.151393	0.0973693	0.0300393	0.0812292	7.66467e-10	3.36083e-09	8	13	8	B2	Blood (STARNET)	EpiXcan	0.900688
ENSG00000118432	CNR1	1.65756	0.08271	0.0974058	0.112415	0.239166	1.78351e-28	2.17425e-27	21	34	27	B2	Blood (STARNET)	EpiXcan	0.900688
ENSG00000132286	TIMM10B	1.65728	0.0969551	0.0974634	0.0986445	0.103371	3.09358e-12	1.60848e-11	55	80	74	B2	Blood (STARNET)	EpiXcan	0.900688
ENSG00000197622	CDC42SE1	-1.65722	-0.556843	0.097475	0.00457832	0.0138528	0.0138917	0.030627	12	18	18	B2	Blood (STARNET)	EpiXcan	0.900688
ENSG00000169085	C8orf46	-1.6548	-0.0589691	0.0979655	0.201328	0.387876	2.95193e-52	8.07677e-51	10	45	12	B2	Blood (STARNET)	EpiXcan	0.900688
ENSG00000251301	LINC02384	1.6546	0.0760711	0.098006	0.195918	0.529689	1.54373e-82	9.56251e-81	13	23	18	B2	Blood (STARNET)	EpiXcan	0.900688
ENSG00000112144	ICK	-1.65411	-0.945668	0.0981053	0.00145733	0.0139948	0.0137969	0.0304345	6	9	8	B2	Blood (STARNET)	EpiXcan	0.900688
ENSG00000008513	ST3GAL1	1.65391	0.214121	0.0981459	0.0192876	0.034531	8.82677e-05	0.000247275	12	39	13	B2	Blood (STARNET)	EpiXcan	0.900688
ENSG00000185019	UBOX5	-1.65282	-0.261387	0.098367	0.0160042	0.0610278	1.6574e-07	6.12328e-07	6	12	7	B2	Blood (STARNET)	EpiXcan	0.900688
ENSG00000173145	NOC3L	-1.65238	-0.0979559	0.0984572	0.0920435	0.191799	1.95524e-22	1.82275e-21	16	25	20	B2	Blood (STARNET)	EpiXcan	0.900688
ENSG00000143303	RRNAD1	-1.65183	-0.560246	0.09857	0.00284171	0.0383345	3.23136e-05	9.5316e-05	5	10	7	B2	Blood (STARNET)	EpiXcan	0.900688
ENSG00000103479	RBL2	1.65165	0.0544118	0.0986056	0.247851	0.592416	4.52091e-100	4.24375e-98	30	69	39	B2	Blood (STARNET)	EpiXcan	0.900688
ENSG00000182923	CEP63	-1.65075	-0.0933184	0.0987892	0.135571	0.192984	5.76788e-23	5.54216e-22	48	87	52	B2	Blood (STARNET)	EpiXcan	0.900688
ENSG00000111490	TBC1D30	1.65063	0.157184	0.0988136	0.0300364	0.103458	3.20602e-12	1.66552e-11	9	25	12	B2	Blood (STARNET)	EpiXcan	0.900688
ENSG00000138463	DIRC2	-1.65022	-0.207268	0.0988974	0.00872921	0.0196233	0.00308205	0.00725645	17	53	19	B2	Blood (STARNET)	EpiXcan	0.900688
ENSG00000166529	ZSCAN21	-1.64998	-0.28082	0.0989468	0.0201996	0.0335624	0.00011728	0.000323939	21	34	30	B2	Blood (STARNET)	EpiXcan	0.900688
ENSG00000151503	NCAPD3	1.64976	0.173765	0.0989913	0.0345358	0.114726	1.40954e-13	7.99286e-13	25	40	29	B2	Blood (STARNET)	EpiXcan	0.900688
ENSG00000166839	ANKDD1A	-1.64949	-0.0943226	0.0990466	0.112212	0.532302	2.60007e-83	1.67877e-81	34	68	50	B2	Blood (STARNET)	EpiXcan	0.900688
ENSG00000119396	RAB14	1.64812	0.213992	0.0993282	0.0249064	0.0362626	6.33177e-05	0.000180572	12	18	17	B2	Blood (STARNET)	EpiXcan	0.900688
ENSG00000119782	FKBP1B	1.64778	0.278822	0.0993985	0.00965603	0.0359341	6.05504e-05	0.000173369	5	8	7	B2	Blood (STARNET)	EpiXcan	0.900688
ENSG00000115523	GNLY	-1.64705	-0.0711951	0.0995484	0.143636	0.295611	2.89641e-37	4.95027e-36	22	34	25	B2	Blood (STARNET)	EpiXcan	0.900688
ENSG00000105982	RNF32	-1.64598	-0.15551	0.0997672	0.0618359	0.108896	6.44456e-13	3.49524e-12	10	28	10	B2	Blood (STARNET)	EpiXcan	0.900688
ENSG00000167261	DPEP2	-1.64544	-0.109932	0.0998785	0.0465792	0.0251228	0.000876443	0.00218895	24	51	33	B2	Blood (STARNET)	EpiXcan	0.900688
ENSG00000267767	LINC01801	1.64535	0.202283	0.0998975	0.0289469	0.0919481	7.3215e-11	3.44825e-10	11	19	13	B2	Blood (STARNET)	EpiXcan	0.900688
ENSG00000173517	PEAK1	1.64498	0.0692853	0.0999745	0.153525	0.210083	5.34303e-25	5.65e-24	43	99	53	B2	Blood (STARNET)	EpiXcan	0.900688
ENSG00000117480	FAAH	1.64481	0.189305	0.100009	0.0198211	0.0975494	9.1768e-12	4.60463e-11	16	50	25	B2	Blood (STARNET)	EpiXcan	0.900688
ENSG00000271843	AC012557.1	-1.6439	-0.313784	0.100196	0.00813283	0.0285905	0.000392098	0.00101717	9	12	10	B2	Blood (STARNET)	EpiXcan	0.900688
ENSG00000003393	ALS2	-1.64382	-0.0824386	0.100214	0.0982254	0.287848	1.74143e-35	2.77063e-34	19	63	23	B2	Blood (STARNET)	EpiXcan	0.900688
ENSG00000223959	AFG3L1P	1.64362	0.274422	0.100254	0.0149838	0.0386863	3.18338e-05	9.40373e-05	14	32	18	B2	Blood (STARNET)	EpiXcan	0.900688
ENSG00000255197	AC090559.1	-1.64327	-0.275689	0.100327	0.0121752	0.0142442	0.0122763	0.0272228	12	15	15	B2	Blood (STARNET)	EpiXcan	0.900688
ENSG00000006625	GGCT	1.6424	0.16816	0.100506	0.0375048	0.196297	6.29015e-23	6.02974e-22	10	38	16	B2	Blood (STARNET)	EpiXcan	0.900688
ENSG00000153208	MERTK	-1.64189	-0.132125	0.100614	0.0675219	0.27468	1.83889e-33	2.72661e-32	13	25	19	B2	Blood (STARNET)	EpiXcan	0.900688
ENSG00000196411	EPHB4	1.64184	0.099646	0.100623	0.0738014	0.146313	4.55336e-17	3.20627e-16	11	21	13	B2	Blood (STARNET)	EpiXcan	0.900688
ENSG00000256448	AP000763.3	1.64104	0.488275	0.10079	0.00306226	0.0206891	0.00261301	0.00619156	4	15	5	B2	Blood (STARNET)	EpiXcan	0.900688
ENSG00000167543	TP53I13	-1.64095	-0.215339	0.100807	0.0154909	0.0287971	0.00032551	0.000853136	10	50	12	B2	Blood (STARNET)	EpiXcan	0.900688
ENSG00000163013	FBXO41	-1.63859	-0.127536	0.101298	0.0416259	0.0577378	3.95474e-07	1.40781e-06	37	60	44	B2	Blood (STARNET)	EpiXcan	0.900688
ENSG00000184164	CRELD2	1.63835	0.148219	0.101349	0.0391746	0.122786	3.06006e-14	1.80135e-13	11	24	14	B2	Blood (STARNET)	EpiXcan	0.900688
ENSG00000155016	CYP2U1	1.63722	0.217142	0.101585	0.01805	0.0443458	6.53418e-06	2.07323e-05	20	24	23	B2	Blood (STARNET)	EpiXcan	0.900688
ENSG00000164440	TXLNB	1.63593	0.157556	0.101855	0.0434229	0.0835718	4.79679e-10	2.14101e-09	21	38	26	B2	Blood (STARNET)	EpiXcan	0.900688
ENSG00000169914	OTUD3	-1.63509	-0.0759254	0.102031	0.140779	0.206868	2.75303e-25	2.94954e-24	39	75	43	B2	Blood (STARNET)	EpiXcan	0.900688
ENSG00000158042	MRPL17	1.63461	0.798334	0.102131	0.00195272	0.0138352	0.0134567	0.0297217	2	2	2	B2	Blood (STARNET)	EpiXcan	0.900688
ENSG00000122299	ZC3H7A	1.63454	0.137384	0.102146	0.025519	0.0273796	0.000518189	0.00132902	20	45	27	B2	Blood (STARNET)	EpiXcan	0.900688
ENSG00000160791	CCR5	-1.63371	-0.163882	0.10232	0.0317926	0.0546263	6.1337e-07	2.14838e-06	17	24	19	B2	Blood (STARNET)	EpiXcan	0.900688
ENSG00000197579	TOPORS	-1.63301	-0.156593	0.102466	0.0325863	0.0108847	0.0290249	0.0614574	28	55	34	B2	Blood (STARNET)	EpiXcan	0.900688
ENSG00000131127	ZNF141	1.63215	0.247283	0.102649	0.0196944	0.051552	1.45398e-06	4.89729e-06	6	10	7	B2	Blood (STARNET)	EpiXcan	0.900688
ENSG00000116288	PARK7	-1.63161	-0.319056	0.102762	0.0132032	0.0828475	6.13671e-10	2.71327e-09	6	15	12	B2	Blood (STARNET)	EpiXcan	0.900688
ENSG00000070371	CLTCL1	1.63132	0.206919	0.102824	0.0250574	0.0875553	2.44815e-10	1.11431e-09	17	41	24	B2	Blood (STARNET)	EpiXcan	0.900688
ENSG00000100299	ARSA	1.63058	0.0445611	0.102979	0.180769	0.29981	1.94516e-37	3.3432e-36	22	45	28	B2	Blood (STARNET)	EpiXcan	0.900688
ENSG00000139684	ESD	1.62908	0.119726	0.103295	0.0543383	0.0234231	0.00131437	0.00322528	39	46	42	B2	Blood (STARNET)	EpiXcan	0.900688
ENSG00000127252	HRASLS	1.62908	0.430755	0.103296	0.00478334	0.0126796	0.0186905	0.0405475	7	8	7	B2	Blood (STARNET)	EpiXcan	0.900688
ENSG00000070669	ASNS	1.62895	0.0559948	0.103323	0.28461	0.431464	7.23998e-61	2.61389e-59	18	27	22	B2	Blood (STARNET)	EpiXcan	0.900688
ENSG00000206341	HLA-H	-1.62766	-0.0651482	0.103596	0.310161	0.708477	2.80643e-144	9.01235e-142	96	213	126	B2	Blood (STARNET)	EpiXcan	0.900688
ENSG00000197903	HIST1H2BK	-1.62667	-0.135415	0.103808	0.0370014	0.0563163	5.31129e-07	1.87377e-06	30	45	34	B2	Blood (STARNET)	EpiXcan	0.900688
ENSG00000123219	CENPK	1.62637	0.0474463	0.10387	0.333371	0.790529	6.1771e-190	6.28159e-187	53	80	70	B2	Blood (STARNET)	EpiXcan	0.900688
ENSG00000134278	SPIRE1	1.62564	0.0845779	0.104025	0.126406	0.143569	8.92923e-17	6.13532e-16	81	123	93	B2	Blood (STARNET)	EpiXcan	0.900688
ENSG00000158411	MITD1	1.62495	0.202245	0.104174	0.0191948	0.0649474	3.90394e-08	1.51623e-07	11	18	15	B2	Blood (STARNET)	EpiXcan	0.900688
ENSG00000118217	ATF6	1.62453	0.0815859	0.104264	0.0986848	0.178188	1.49178e-21	1.33169e-20	60	80	69	B2	Blood (STARNET)	EpiXcan	0.900688
ENSG00000111725	PRKAB1	-1.6244	-0.110229	0.104291	0.0637649	0.0932515	5.2274e-11	2.48597e-10	20	82	22	B2	Blood (STARNET)	EpiXcan	0.900688
ENSG00000196663	TECPR2	-1.6224	-0.359251	0.104718	0.00753407	0.0536795	9.43722e-07	3.24584e-06	10	22	14	B2	Blood (STARNET)	EpiXcan	0.900688
ENSG00000176390	CRLF3	1.62182	0.275491	0.104842	0.00964741	0.0248106	0.000931722	0.00231942	15	26	18	B2	Blood (STARNET)	EpiXcan	0.900688
ENSG00000261971	MMP25-AS1	-1.62118	-0.274287	0.104978	0.0120738	0.0435793	1.13255e-05	3.50684e-05	28	41	41	B2	Blood (STARNET)	EpiXcan	0.900688
ENSG00000135972	MRPS9	-1.62099	-0.0744848	0.105021	0.16206	0.223714	9.87608e-27	1.12633e-25	49	83	60	B2	Blood (STARNET)	EpiXcan	0.900688
ENSG00000105662	CRTC1	1.62043	2.29797	0.10514	0.000282625	0.01605	0.00828293	0.0187075	3	9	4	B2	Blood (STARNET)	EpiXcan	0.900688
ENSG00000079616	KIF22	-1.62041	-0.397381	0.105144	0.0121427	0.0111653	0.0251742	0.0537533	3	22	3	B2	Blood (STARNET)	EpiXcan	0.900688
ENSG00000187522	HSPA14	1.61993	0.218465	0.105247	0.014374	0.0220151	0.00175247	0.00423894	13	16	14	B2	Blood (STARNET)	EpiXcan	0.900688
ENSG00000188321	ZNF559	-1.61836	-0.0306339	0.105585	0.411366	0.471428	1.67216e-70	7.97083e-69	32	119	41	B2	Blood (STARNET)	EpiXcan	0.900688
ENSG00000160781	PAQR6	-1.61813	-0.0540833	0.105635	0.339398	0.456522	9.50224e-68	4.26308e-66	48	58	56	B2	Blood (STARNET)	EpiXcan	0.900688
ENSG00000148908	RGS10	-1.61807	-0.268875	0.105647	0.0198092	0.023208	0.0013771	0.00337175	16	26	18	B2	Blood (STARNET)	EpiXcan	0.900688
ENSG00000145390	USP53	1.61787	0.0312195	0.105691	0.686358	0.787168	2.09322e-192	2.55435e-189	48	61	59	B2	Blood (STARNET)	EpiXcan	0.900688
ENSG00000267344	AC003070.1	1.61776	0.37299	0.105714	0.0061005	0.0235096	0.00133475	0.00327068	9	25	10	B2	Blood (STARNET)	EpiXcan	0.900688
ENSG00000173041	ZNF680	1.61521	0.141455	0.106266	0.0420093	0.0555371	5.4984e-07	1.93698e-06	24	45	26	B2	Blood (STARNET)	EpiXcan	0.900688
ENSG00000188786	MTF1	1.61495	0.297373	0.106321	0.0130765	0.0522009	1.28442e-06	4.34296e-06	7	72	8	B2	Blood (STARNET)	EpiXcan	0.900688
ENSG00000156171	DRAM2	-1.61225	-0.0934166	0.106907	0.116477	0.378656	1.19421e-50	3.13396e-49	28	46	34	B2	Blood (STARNET)	EpiXcan	0.900688
ENSG00000163807	KIAA1143	1.61171	0.138884	0.107025	0.0691201	0.131969	2.2496e-15	1.42607e-14	45	54	53	B2	Blood (STARNET)	EpiXcan	0.900688
ENSG00000231500	RPS18	1.60989	0.16845	0.107423	0.0294989	0.380554	2.30215e-51	6.14731e-50	13	18	16	B2	Blood (STARNET)	EpiXcan	0.900688
ENSG00000100197	CYP2D6	1.60928	0.223623	0.107555	0.0174511	0.0336526	0.000109496	0.00030347	24	38	30	B2	Blood (STARNET)	EpiXcan	0.900688
ENSG00000108604	SMARCD2	1.60864	0.098344	0.107694	0.0925622	0.138415	4.62021e-16	3.07083e-15	52	77	71	B2	Blood (STARNET)	EpiXcan	0.900688
ENSG00000140853	NLRC5	1.60832	0.15588	0.107765	0.0413449	0.074035	4.45719e-09	1.85572e-08	31	41	35	B2	Blood (STARNET)	EpiXcan	0.900688
ENSG00000136783	NIPSNAP3A	-1.60828	-0.0666456	0.107773	0.210956	0.287243	1.03499e-36	1.73251e-35	21	24	22	B2	Blood (STARNET)	EpiXcan	0.900688
ENSG00000104970	KIR3DX1	1.6078	0.221377	0.107878	0.0255328	0.16628	2.47497e-19	1.98176e-18	22	52	29	B2	Blood (STARNET)	EpiXcan	0.900688
ENSG00000099219	ERMP1	-1.60732	-0.0729376	0.107985	0.193571	0.312907	2.70254e-39	5.01201e-38	71	91	84	B2	Blood (STARNET)	EpiXcan	0.900688
ENSG00000268849	SIGLEC22P	-1.60628	-0.139145	0.108212	0.0515161	0.0965354	2.08468e-11	1.02084e-10	11	17	15	B2	Blood (STARNET)	EpiXcan	0.900688
ENSG00000182952	HMGN4	1.60626	0.0677738	0.108216	0.156562	0.312819	2.15563e-39	4.00992e-38	41	71	49	B2	Blood (STARNET)	EpiXcan	0.900688
ENSG00000053501	USE1	1.60554	0.203787	0.108374	0.0313329	0.0291573	0.000332488	0.00087049	42	71	52	B2	Blood (STARNET)	EpiXcan	0.900688
ENSG00000155097	ATP6V1C1	-1.60492	-0.316602	0.108511	0.00998859	0.0439205	9.80069e-06	3.05252e-05	6	10	6	B2	Blood (STARNET)	EpiXcan	0.900688
ENSG00000116985	BMP8B	1.60491	0.345854	0.108514	0.00584291	0.0191634	0.00368844	0.00862592	6	22	6	B2	Blood (STARNET)	EpiXcan	0.900688
ENSG00000123600	METTL8	1.60472	0.0516656	0.108556	0.292838	0.375283	7.63428e-50	1.95306e-48	49	61	58	B2	Blood (STARNET)	EpiXcan	0.900688
ENSG00000204642	HLA-F	1.60458	0.0623624	0.108587	0.216146	0.285909	7.72296e-36	1.24825e-34	84	123	106	B2	Blood (STARNET)	EpiXcan	0.900688
ENSG00000140876	NUDT7	-1.60449	-0.0581437	0.108606	0.150554	0.285904	1.67541e-35	2.66906e-34	31	50	39	B2	Blood (STARNET)	EpiXcan	0.900688
ENSG00000131067	GGT7	1.60434	0.0934297	0.108638	0.0747798	0.0514792	1.71424e-06	5.73433e-06	65	97	82	B2	Blood (STARNET)	EpiXcan	0.900688
ENSG00000184619	KRBA2	-1.60393	-0.180858	0.108729	0.0336134	0.0586836	1.72959e-07	6.37841e-07	8	13	8	B2	Blood (STARNET)	EpiXcan	0.900688
ENSG00000103064	SLC7A6	1.60298	0.137816	0.108938	0.0349652	0.120824	5.3065e-14	3.08799e-13	12	28	15	B2	Blood (STARNET)	EpiXcan	0.900688
ENSG00000000457	SCYL3	-1.60198	-0.22066	0.109161	0.0160764	0.041705	1.60518e-05	4.90067e-05	4	13	4	B2	Blood (STARNET)	EpiXcan	0.900688
ENSG00000163421	PROK2	-1.60159	-0.131406	0.109245	0.0665207	0.117026	1.51479e-13	8.56979e-13	16	38	20	B2	Blood (STARNET)	EpiXcan	0.900688
ENSG00000140450	ARRDC4	1.60039	0.0916747	0.109512	0.131729	0.220458	3.88608e-26	4.30716e-25	39	68	51	B2	Blood (STARNET)	EpiXcan	0.900688
ENSG00000152409	JMY	1.59935	0.259821	0.109743	0.0137998	0.0725083	8.97961e-09	3.65992e-08	11	24	16	B2	Blood (STARNET)	EpiXcan	0.900688
ENSG00000122359	ANXA11	1.59934	0.303949	0.109745	0.00607337	0.0202555	0.0029543	0.00697182	14	35	24	B2	Blood (STARNET)	EpiXcan	0.900688
ENSG00000248099	INSL3	1.59927	0.148958	0.10976	0.0434135	0.0752305	4.87237e-09	2.02305e-08	32	64	43	B2	Blood (STARNET)	EpiXcan	0.900688
ENSG00000065308	TRAM2	-1.59914	-0.153093	0.109789	0.0355291	0.052108	1.27057e-06	4.3009e-06	23	36	29	B2	Blood (STARNET)	EpiXcan	0.900688
ENSG00000168421	RHOH	1.59846	0.461787	0.10994	0.00375826	0.023943	0.00117043	0.00288367	10	23	16	B2	Blood (STARNET)	EpiXcan	0.900688
ENSG00000167461	RAB8A	1.59829	0.124391	0.109978	0.0157537	0.0107545	0.0309479	0.0652483	16	18	18	B2	Blood (STARNET)	EpiXcan	0.900688
ENSG00000126522	ASL	1.59719	0.280534	0.110222	0.0113645	0.0458818	6.20612e-06	1.97376e-05	9	22	10	B2	Blood (STARNET)	EpiXcan	0.900688
ENSG00000232629	HLA-DQB2	-1.59696	-0.0779484	0.110274	0.127999	0.708588	1.07264e-143	3.35628e-141	38	95	61	B2	Blood (STARNET)	EpiXcan	0.900688
ENSG00000166619	BLCAP	1.59666	0.373723	0.110342	0.00390535	0.0125419	0.0196297	0.0424944	6	11	6	B2	Blood (STARNET)	EpiXcan	0.900688
ENSG00000206562	METTL6	1.59642	0.290919	0.110394	0.00911198	0.0286682	0.000370584	0.00096423	5	28	6	B2	Blood (STARNET)	EpiXcan	0.900688
ENSG00000137944	KYAT3	-1.5954	-0.179346	0.110624	0.027654	0.108743	9.73152e-13	5.23375e-12	31	61	36	B2	Blood (STARNET)	EpiXcan	0.900688
ENSG00000179632	MAF1	-1.59464	-0.150386	0.110793	0.0227746	0.196354	3.0733e-23	3.00991e-22	16	29	20	B2	Blood (STARNET)	EpiXcan	0.900688
ENSG00000186854	TRABD2A	-1.59441	-0.158341	0.110844	0.0266504	0.107516	1.01932e-12	5.47001e-12	18	29	19	B2	Blood (STARNET)	EpiXcan	0.900688
ENSG00000135457	TFCP2	-1.59376	-0.293272	0.110991	0.0157573	0.0355606	7.66907e-05	0.000216233	21	26	25	B2	Blood (STARNET)	EpiXcan	0.900688
ENSG00000154358	OBSCN	-1.59051	-0.1144	0.11172	0.0506741	0.0631555	8.78217e-08	3.33236e-07	41	51	47	B2	Blood (STARNET)	EpiXcan	0.900688
ENSG00000124920	MYRF	1.58969	0.176205	0.111906	0.0204848	0.0457159	6.20492e-06	1.97376e-05	5	45	6	B2	Blood (STARNET)	EpiXcan	0.900688
ENSG00000122729	ACO1	1.5878	0.0863195	0.112331	0.0873244	0.146556	5.81274e-17	4.03946e-16	9	56	9	B2	Blood (STARNET)	EpiXcan	0.900688
ENSG00000124155	PIGT	1.58643	0.485623	0.112641	0.00311506	0.0108666	0.0288448	0.0610993	8	46	10	B2	Blood (STARNET)	EpiXcan	0.900688
ENSG00000173626	TRAPPC3L	-1.5855	-0.13443	0.112853	0.038127	0.0160395	0.0076755	0.0174097	33	54	42	B2	Blood (STARNET)	EpiXcan	0.900688
ENSG00000261373	VPS9D1-AS1	-1.58454	-0.0985625	0.113072	0.0652788	0.228346	1.10219e-27	1.31092e-26	9	21	13	B2	Blood (STARNET)	EpiXcan	0.900688
ENSG00000163743	RCHY1	-1.58271	-0.0647493	0.113487	0.162139	0.286228	1.60277e-35	2.55668e-34	25	48	26	B2	Blood (STARNET)	EpiXcan	0.900688
ENSG00000188818	ZDHHC11	1.58205	0.745033	0.113639	0.00187797	0.0141667	0.0131671	0.0291188	12	45	13	B2	Blood (STARNET)	EpiXcan	0.900688
ENSG00000133805	AMPD3	-1.58141	-0.120262	0.113783	0.126198	0.175709	1.57751e-20	1.34242e-19	53	70	56	B2	Blood (STARNET)	EpiXcan	0.900688
ENSG00000198182	ZNF607	-1.58124	-0.189513	0.113823	0.0207696	0.0505244	1.99348e-06	6.63387e-06	27	44	36	B2	Blood (STARNET)	EpiXcan	0.900688
ENSG00000136026	CKAP4	-1.58087	-0.172272	0.113909	0.0291403	0.058929	2.74e-07	9.92173e-07	8	32	10	B2	Blood (STARNET)	EpiXcan	0.900688
ENSG00000168958	MFF	1.58085	0.301865	0.113913	0.00710521	0.0357755	7.3369e-05	0.000207556	7	16	8	B2	Blood (STARNET)	EpiXcan	0.900688
ENSG00000133706	LARS	-1.58071	-0.0993868	0.113945	0.124416	0.283993	6.87401e-35	1.06858e-33	113	146	137	B2	Blood (STARNET)	EpiXcan	0.900688
ENSG00000251474	RPL32P3	1.58029	0.157424	0.114041	0.0283536	0.0612346	1.42916e-07	5.32682e-07	39	51	43	B2	Blood (STARNET)	EpiXcan	0.900688
ENSG00000153066	TXNDC11	1.57959	1.59505	0.1142	0.00025066	0.01423	0.0127254	0.0281828	1	9	3	B2	Blood (STARNET)	EpiXcan	0.900688
ENSG00000168792	ABHD15	1.57894	0.116618	0.11435	0.0551613	0.153151	9.5875e-18	7.00996e-17	6	17	7	B2	Blood (STARNET)	EpiXcan	0.900688
ENSG00000107736	CDH23	1.57601	0.104822	0.115024	0.0659573	0.175621	1.35227e-20	1.15397e-19	9	26	12	B2	Blood (STARNET)	EpiXcan	0.900688
ENSG00000167965	MLST8	1.57599	0.198968	0.115029	0.0261722	0.0827231	7.30156e-10	3.20823e-09	19	63	28	B2	Blood (STARNET)	EpiXcan	0.900688
ENSG00000085644	ZNF213	1.57574	0.187127	0.115086	0.020276	0.0471978	4.17384e-06	1.35066e-05	9	25	9	B2	Blood (STARNET)	EpiXcan	0.900688
ENSG00000177873	ZNF619	-1.57369	-0.316395	0.115558	0.00804865	0.0215315	0.00209537	0.00502649	4	5	5	B2	Blood (STARNET)	EpiXcan	0.900688
ENSG00000135951	TSGA10	-1.57217	-0.0492089	0.11591	0.299705	0.547149	5.3333e-87	3.78385e-85	24	33	29	B2	Blood (STARNET)	EpiXcan	0.900688
ENSG00000100726	TELO2	-1.57135	-0.231636	0.116102	0.0117198	0.0282357	0.000384877	0.000999501	8	28	12	B2	Blood (STARNET)	EpiXcan	0.900688
ENSG00000112799	LY86	-1.57116	-0.0932435	0.116147	0.0740525	0.144086	1.91429e-17	1.38307e-16	24	41	32	B2	Blood (STARNET)	EpiXcan	0.900688
ENSG00000162444	RBP7	-1.57025	-0.149592	0.116357	0.0367495	0.0249138	0.000951201	0.0023655	47	95	57	B2	Blood (STARNET)	EpiXcan	0.900688
ENSG00000107902	LHPP	-1.57019	-0.134292	0.116372	0.0509455	0.124998	9.05189e-15	5.51199e-14	41	74	58	B2	Blood (STARNET)	EpiXcan	0.900688
ENSG00000188636	RTL6	1.56965	0.0700893	0.116496	0.237652	0.314619	1.12832e-39	2.11504e-38	45	51	51	B2	Blood (STARNET)	EpiXcan	0.900688
ENSG00000185808	PIGP	1.56916	0.0671411	0.11661	0.127635	0.21727	6.83887e-26	7.49818e-25	28	54	34	B2	Blood (STARNET)	EpiXcan	0.900688
ENSG00000151718	WWC2	-1.56913	-0.106929	0.116617	0.0371071	0.0118907	0.022726	0.0488162	72	100	98	B2	Blood (STARNET)	EpiXcan	0.900688
ENSG00000172340	SUCLG2	1.56853	0.0786088	0.116757	0.137747	0.317838	6.28163e-40	1.18845e-38	58	104	67	B2	Blood (STARNET)	EpiXcan	0.900688
ENSG00000146070	PLA2G7	-1.56792	-0.0552074	0.116901	0.0608798	0.0932529	5.61643e-11	2.66268e-10	48	79	66	B2	Blood (STARNET)	EpiXcan	0.900688
ENSG00000130638	ATXN10	1.56769	0.176799	0.116954	0.0380894	0.12289	2.69854e-14	1.59468e-13	29	57	41	B2	Blood (STARNET)	EpiXcan	0.900688
ENSG00000114738	MAPKAPK3	-1.56757	-0.154933	0.116981	0.0359109	0.109121	1.18588e-12	6.33318e-12	22	50	29	B2	Blood (STARNET)	EpiXcan	0.900688
ENSG00000187953	PMS2CL	-1.5673	-0.0823959	0.117045	0.111629	0.183129	1.97141e-21	1.74834e-20	42	62	52	B2	Blood (STARNET)	EpiXcan	0.900688
ENSG00000008083	JARID2	1.56691	0.142063	0.117135	0.0522376	0.0362754	5.38407e-05	0.00015503	28	35	29	B2	Blood (STARNET)	EpiXcan	0.900688
ENSG00000108465	CDK5RAP3	-1.56606	-0.126237	0.117335	0.0595814	0.101994	7.25563e-12	3.66931e-11	25	39	30	B2	Blood (STARNET)	EpiXcan	0.900688
ENSG00000168566	SNRNP48	-1.5658	-0.212418	0.117394	0.0164854	0.0533512	8.73327e-07	3.01647e-06	10	14	13	B2	Blood (STARNET)	EpiXcan	0.900688
ENSG00000124508	BTN2A2	1.56409	0.11171	0.117796	0.0684528	0.12231	2.85459e-14	1.68364e-13	21	29	24	B2	Blood (STARNET)	EpiXcan	0.900688
ENSG00000049246	PER3	-1.56255	-0.189534	0.118159	0.018399	0.0577907	3.49921e-07	1.25333e-06	7	16	7	B2	Blood (STARNET)	EpiXcan	0.900688
ENSG00000132676	DAP3	1.56125	0.153942	0.118465	0.0240448	0.0360158	6.55412e-05	0.000186564	17	25	21	B2	Blood (STARNET)	EpiXcan	0.900688
ENSG00000254860	TMEM9B-AS1	1.56122	0.0627945	0.118472	0.174758	0.331406	5.58346e-44	1.19745e-42	9	17	10	B2	Blood (STARNET)	EpiXcan	0.900688
ENSG00000157954	WIPI2	1.5605	0.135764	0.118641	0.0481866	0.148839	2.4069e-17	1.72773e-16	45	100	63	B2	Blood (STARNET)	EpiXcan	0.900688
ENSG00000143575	HAX1	-1.56017	-0.152577	0.11872	0.030245	0.036562	5.14695e-05	0.000148448	17	29	24	B2	Blood (STARNET)	EpiXcan	0.900688
ENSG00000143674	MAP3K21	1.55988	0.13102	0.118788	0.0348949	0.0780412	2.12877e-09	9.05135e-09	31	42	40	B2	Blood (STARNET)	EpiXcan	0.900688
ENSG00000065526	SPEN	-1.55966	-0.320347	0.118841	0.00685637	0.0386867	2.43263e-05	7.27405e-05	5	9	6	B2	Blood (STARNET)	EpiXcan	0.900688
ENSG00000100266	PACSIN2	1.55925	0.212573	0.118937	0.0170665	0.0220737	0.00188207	0.00453354	12	15	13	B2	Blood (STARNET)	EpiXcan	0.900688
ENSG00000160712	IL6R	-1.55871	-0.189564	0.119064	0.0188442	0.0387068	3.25952e-05	9.61235e-05	7	11	9	B2	Blood (STARNET)	EpiXcan	0.900688
ENSG00000085491	SLC25A24	1.55819	0.0835666	0.119187	0.136135	0.198279	1.99336e-23	1.95853e-22	21	52	24	B2	Blood (STARNET)	EpiXcan	0.900688
ENSG00000216490	IFI30	1.55673	0.148262	0.119535	0.0341708	0.0558863	5.85059e-07	2.05334e-06	34	58	40	B2	Blood (STARNET)	EpiXcan	0.900688
ENSG00000256667	KLRA1P	-1.55671	-0.141445	0.119539	0.0318167	0.0801051	1.63666e-09	7.02258e-09	12	28	15	B2	Blood (STARNET)	EpiXcan	0.900688
ENSG00000189308	LIN54	-1.55623	-0.193773	0.119654	0.0310194	0.0736651	6.0077e-09	2.48011e-08	11	18	12	B2	Blood (STARNET)	EpiXcan	0.900688
ENSG00000162222	TTC9C	-1.55496	-0.101492	0.119957	0.0626843	0.0512896	1.6637e-06	5.57446e-06	42	62	52	B2	Blood (STARNET)	EpiXcan	0.900688
ENSG00000124635	HIST1H2BJ	-1.55436	-0.199873	0.120098	0.0157279	0.0357314	7.47288e-05	0.000211043	11	18	15	B2	Blood (STARNET)	EpiXcan	0.900688
ENSG00000137185	ZSCAN9	1.55428	0.0977056	0.120117	0.217408	0.435363	3.37961e-61	1.22742e-59	29	50	37	B2	Blood (STARNET)	EpiXcan	0.900688
ENSG00000166963	MAP1A	1.55369	0.174774	0.120259	0.0176205	0.0449834	6.86665e-06	2.17533e-05	4	34	4	B2	Blood (STARNET)	EpiXcan	0.900688
ENSG00000173193	PARP14	-1.55327	-0.193339	0.120359	0.0202693	0.0634978	6.56956e-08	2.51154e-07	8	12	10	B2	Blood (STARNET)	EpiXcan	0.900688
ENSG00000235859	AC006978.1	-1.55281	-0.19053	0.120468	0.0260873	0.0547112	6.86663e-07	2.39341e-06	7	9	7	B2	Blood (STARNET)	EpiXcan	0.900688
ENSG00000136932	TRMO	-1.5518	-0.217965	0.12071	0.0143515	0.0176115	0.00485157	0.0112171	11	14	12	B2	Blood (STARNET)	EpiXcan	0.900688
ENSG00000099139	PCSK5	-1.55135	-0.255487	0.120817	0.0102094	0.0259768	0.000733024	0.00184696	12	16	13	B2	Blood (STARNET)	EpiXcan	0.900688
ENSG00000160201	U2AF1	-1.55108	-21.5744	0.120883	1.60865e-06	0.0172746	0.0059441	0.0136269	2	17	15	B2	Blood (STARNET)	EpiXcan	0.900688
ENSG00000160191	PDE9A	-1.55023	-0.151848	0.121087	0.024036	0.142358	9.82303e-17	6.73808e-16	3	13	7	B2	Blood (STARNET)	EpiXcan	0.900688
ENSG00000196218	RYR1	1.54888	0.670565	0.121411	0.00213806	0.0309446	0.000229152	0.000610287	15	25	23	B2	Blood (STARNET)	EpiXcan	0.900688
ENSG00000162076	FLYWCH2	-1.5485	-0.340455	0.121501	0.00602326	0.0200296	0.00255155	0.00605535	9	16	12	B2	Blood (STARNET)	EpiXcan	0.900688
ENSG00000126091	ST3GAL3	-1.54807	-0.195387	0.121605	0.0193661	0.0529721	8.07393e-07	2.79745e-06	13	30	14	B2	Blood (STARNET)	EpiXcan	0.900688
ENSG00000111832	RWDD1	-1.54625	-0.115979	0.122045	0.0659713	0.0534359	9.3402e-07	3.21428e-06	39	71	42	B2	Blood (STARNET)	EpiXcan	0.900688
ENSG00000261644	AC007728.2	1.54587	0.0931556	0.122137	0.0723484	0.145819	5.6924e-17	3.96486e-16	11	24	13	B2	Blood (STARNET)	EpiXcan	0.900688
ENSG00000181192	DHTKD1	-1.54563	-0.435424	0.122193	0.00649835	0.0230509	0.00143494	0.00350351	13	26	19	B2	Blood (STARNET)	EpiXcan	0.900688
ENSG00000085415	SEH1L	-1.54517	-0.29874	0.122306	0.0269026	0.0666542	4.20259e-08	1.6284e-07	17	44	19	B2	Blood (STARNET)	EpiXcan	0.900688
ENSG00000248008	NRAV	1.54359	0.214365	0.122688	0.0125903	0.0168863	0.00680236	0.0155041	16	29	18	B2	Blood (STARNET)	EpiXcan	0.900688
ENSG00000257267	ZNF271P	1.54322	0.221734	0.122778	0.0181798	0.0673772	2.85111e-08	1.11656e-07	9	17	12	B2	Blood (STARNET)	EpiXcan	0.900688
ENSG00000198952	SMG5	-1.54267	-0.0459044	0.122911	0.431284	0.598696	1.23983e-103	1.2714e-101	27	43	34	B2	Blood (STARNET)	EpiXcan	0.900688
ENSG00000112851	ERBIN	-1.54258	-0.132559	0.122932	0.0554127	0.0101822	0.0355295	0.0743299	49	57	54	B2	Blood (STARNET)	EpiXcan	0.900688
ENSG00000214872	SMTNL1	1.54186	0.0882139	0.123108	0.0901991	0.226443	1.31184e-27	1.55724e-26	13	21	18	B2	Blood (STARNET)	EpiXcan	0.900688
ENSG00000150867	PIP4K2A	1.54177	0.157738	0.123129	0.0296735	0.0783145	1.80943e-09	7.73669e-09	33	41	37	B2	Blood (STARNET)	EpiXcan	0.900688
ENSG00000272463	AL357054.4	1.54173	0.0598635	0.123139	0.311601	0.4287	1.72181e-59	5.98611e-58	13	18	16	B2	Blood (STARNET)	EpiXcan	0.900688
ENSG00000151376	ME3	-1.54135	-0.154368	0.123232	0.0381892	0.290723	6.1566e-36	1.00172e-34	21	34	26	B2	Blood (STARNET)	EpiXcan	0.900688
ENSG00000135070	ISCA1	1.54058	0.128516	0.123419	0.0464937	0.114987	1.78907e-13	1.00701e-12	19	26	22	B2	Blood (STARNET)	EpiXcan	0.900688
ENSG00000107819	SFXN3	1.54022	0.104233	0.123507	0.0558525	0.059656	1.93191e-07	7.09239e-07	28	46	39	B2	Blood (STARNET)	EpiXcan	0.900688
ENSG00000060762	MPC1	-1.5399	-0.100187	0.123585	0.0843909	0.122451	4.05182e-14	2.36689e-13	27	45	32	B2	Blood (STARNET)	EpiXcan	0.900688
ENSG00000115145	STAM2	-1.53888	-0.121512	0.123834	0.0437939	0.0641371	6.12175e-08	2.34549e-07	36	56	43	B2	Blood (STARNET)	EpiXcan	0.900688
ENSG00000154803	FLCN	-1.5385	-0.0738201	0.123926	0.108548	0.173503	2.70288e-20	2.26689e-19	33	67	41	B2	Blood (STARNET)	EpiXcan	0.900688
ENSG00000072958	AP1M1	-1.53774	-0.160259	0.124111	0.04272	0.162495	3.00295e-19	2.394e-18	15	39	23	B2	Blood (STARNET)	EpiXcan	0.900688
ENSG00000238201	AC114752.2	-1.53733	-0.0664366	0.124213	0.14812	0.347632	1.32544e-44	2.89344e-43	61	87	74	B2	Blood (STARNET)	EpiXcan	0.900688
ENSG00000076067	RBMS2	1.53709	0.0558619	0.12427	0.233963	0.435163	1.69765e-60	6.09306e-59	37	49	45	B2	Blood (STARNET)	EpiXcan	0.900688
ENSG00000157426	AASDH	-1.53563	-0.0870175	0.124629	0.089227	0.208334	9.63921e-25	1.00795e-23	19	49	22	B2	Blood (STARNET)	EpiXcan	0.900688
ENSG00000164251	F2RL1	-1.53546	-0.0954925	0.124672	0.0683028	0.28777	1.99608e-35	3.16751e-34	28	37	34	B2	Blood (STARNET)	EpiXcan	0.900688
ENSG00000255893	AP000786.1	1.53474	0.0398949	0.124849	0.399424	0.485799	6.30713e-72	3.14147e-70	22	28	23	B2	Blood (STARNET)	EpiXcan	0.900688
ENSG00000152944	MED21	-1.53412	-0.32433	0.125	0.00655228	0.0294643	0.000306425	0.000804498	5	15	5	B2	Blood (STARNET)	EpiXcan	0.900688
ENSG00000172262	ZNF131	1.53327	0.140336	0.12521	0.0242921	0.0210111	0.00235325	0.00560873	28	51	32	B2	Blood (STARNET)	EpiXcan	0.900688
ENSG00000167207	NOD2	-1.53314	-0.166283	0.125241	0.0208204	0.0500301	2.14884e-06	7.12563e-06	36	51	42	B2	Blood (STARNET)	EpiXcan	0.900688
ENSG00000100139	MICALL1	-1.53312	-0.251336	0.125246	0.0134512	0.0103151	0.0345024	0.0722927	21	27	27	B2	Blood (STARNET)	EpiXcan	0.900688
ENSG00000013810	TACC3	-1.53267	-0.129262	0.125357	0.0506199	0.0901065	1.24117e-10	5.74585e-10	21	40	25	B2	Blood (STARNET)	EpiXcan	0.900688
ENSG00000169442	CD52	-1.53124	-0.0978229	0.125709	0.053727	0.15077	1.35928e-17	9.87339e-17	24	39	30	B2	Blood (STARNET)	EpiXcan	0.900688
ENSG00000072952	MRVI1	1.53035	0.105954	0.125931	0.0817899	0.104003	2.05846e-12	1.08226e-11	39	74	50	B2	Blood (STARNET)	EpiXcan	0.900688
ENSG00000185101	ANO9	1.52984	0.165001	0.126055	0.0318362	0.0522815	1.02718e-06	3.51408e-06	15	26	17	B2	Blood (STARNET)	EpiXcan	0.900688
ENSG00000161958	FGF11	1.52973	0.13744	0.126084	0.0515999	0.0437092	8.62566e-06	2.70102e-05	30	77	36	B2	Blood (STARNET)	EpiXcan	0.900688
ENSG00000139668	WDFY2	1.52963	0.099308	0.126109	0.072349	0.0921596	6.87025e-11	3.24198e-10	29	41	31	B2	Blood (STARNET)	EpiXcan	0.900688
ENSG00000265148	TSPOAP1-AS1	1.52956	0.0976612	0.126125	0.0649495	0.128046	6.57945e-15	4.04275e-14	8	10	9	B2	Blood (STARNET)	EpiXcan	0.900688
ENSG00000140416	TPM1	-1.52916	-0.127626	0.126224	0.0410418	0.244478	1.92267e-29	2.4213e-28	24	46	28	B2	Blood (STARNET)	EpiXcan	0.900688
ENSG00000182109	AL365277.1	-1.52875	-0.120909	0.126326	0.0647444	0.101592	2.90234e-12	1.51098e-11	16	41	17	B2	Blood (STARNET)	EpiXcan	0.900688
ENSG00000117322	CR2	1.52797	0.153401	0.126519	0.0351977	0.0418635	1.627e-05	4.96481e-05	39	57	46	B2	Blood (STARNET)	EpiXcan	0.900688
ENSG00000213976	AC010615.1	1.52793	0.202819	0.12653	0.0179155	0.0484633	3.1202e-06	1.02217e-05	29	47	42	B2	Blood (STARNET)	EpiXcan	0.900688
ENSG00000130558	OLFM1	1.52564	0.105847	0.1271	0.0810159	0.291074	2.09955e-36	3.46696e-35	25	65	37	B2	Blood (STARNET)	EpiXcan	0.900688
ENSG00000177426	TGIF1	1.52525	0.317433	0.127197	0.0110889	0.102581	5.95713e-12	3.02895e-11	3	6	6	B2	Blood (STARNET)	EpiXcan	0.900688
ENSG00000156860	FBRS	1.52463	0.128102	0.127351	0.067799	0.075102	5.15978e-09	2.1402e-08	28	65	38	B2	Blood (STARNET)	EpiXcan	0.900688
ENSG00000168806	LCMT2	-1.52408	-0.165776	0.12749	0.020551	0.0662185	4.43861e-08	1.71841e-07	11	17	13	B2	Blood (STARNET)	EpiXcan	0.900688
ENSG00000130479	MAP1S	-1.52239	-0.420898	0.12791	0.00449118	0.0135277	0.0154178	0.0338326	4	5	5	B2	Blood (STARNET)	EpiXcan	0.900688
ENSG00000057663	ATG5	1.52217	0.386214	0.127967	0.00301696	0.0140038	0.0136742	0.0301803	14	32	17	B2	Blood (STARNET)	EpiXcan	0.900688
ENSG00000110324	IL10RA	-1.52213	-0.13702	0.127978	0.018564	0.0137217	0.0136319	0.0300924	25	43	28	B2	Blood (STARNET)	EpiXcan	0.900688
ENSG00000120992	LYPLA1	-1.52168	-0.343446	0.128088	0.0127019	0.0210495	0.00219232	0.00523846	26	34	31	B2	Blood (STARNET)	EpiXcan	0.900688
ENSG00000148572	NRBF2	-1.52154	-0.146259	0.128125	0.037	0.046079	5.62272e-06	1.7943e-05	31	85	39	B2	Blood (STARNET)	EpiXcan	0.900688
ENSG00000171103	TRMT61B	-1.51986	-1.1361	0.128547	0.000467112	0.0263124	0.000614055	0.00156078	3	13	6	B2	Blood (STARNET)	EpiXcan	0.900688
ENSG00000211764	TRBJ2-1	1.51981	0.247863	0.128558	0.0122519	0.0270014	0.000539261	0.00137871	8	17	8	B2	Blood (STARNET)	EpiXcan	0.900688
ENSG00000166896	ATP23	-1.51671	-0.0421162	0.129341	0.366324	0.605132	1.20167e-103	1.24271e-101	16	30	19	B2	Blood (STARNET)	EpiXcan	0.900688
ENSG00000214194	SMIM30	-1.5164	-0.198989	0.129418	0.0222998	0.0368255	5.10379e-05	0.000147307	39	53	48	B2	Blood (STARNET)	EpiXcan	0.900688
ENSG00000167264	DUS2	1.51497	0.0758203	0.129779	0.0900527	0.155991	1.94597e-18	1.48602e-17	23	34	25	B2	Blood (STARNET)	EpiXcan	0.900688
ENSG00000223496	EXOSC6	-1.51462	-0.107235	0.129869	0.0688398	0.155273	3.6481e-18	2.74124e-17	5	11	6	B2	Blood (STARNET)	EpiXcan	0.900688
ENSG00000090621	PABPC4	-1.51414	-0.220247	0.129992	0.0104934	0.014734	0.0107988	0.0240823	13	21	18	B2	Blood (STARNET)	EpiXcan	0.900688
ENSG00000166140	ZFYVE19	1.51394	0.0774585	0.130041	0.12897	0.317218	5.49269e-40	1.04242e-38	18	29	21	B2	Blood (STARNET)	EpiXcan	0.900688
ENSG00000240291	AL450384.2	1.51289	0.0635329	0.130308	0.167725	0.375167	1.08962e-49	2.78173e-48	13	32	18	B2	Blood (STARNET)	EpiXcan	0.900688
ENSG00000132434	LANCL2	1.51261	0.0959595	0.13038	0.0665319	0.106293	1.72548e-12	9.11518e-12	14	24	17	B2	Blood (STARNET)	EpiXcan	0.900688
ENSG00000067836	ROGDI	1.5126	0.0632218	0.130381	0.25353	0.349384	9.71174e-46	2.19062e-44	29	46	35	B2	Blood (STARNET)	EpiXcan	0.900688
ENSG00000073605	GSDMB	-1.50969	-0.0443077	0.131123	0.358211	0.486025	2.33777e-71	1.15497e-69	39	55	46	B2	Blood (STARNET)	EpiXcan	0.900688
ENSG00000066926	FECH	-1.50948	-0.127861	0.131175	0.0610864	0.122967	2.88322e-14	1.69889e-13	5	10	6	B2	Blood (STARNET)	EpiXcan	0.900688
ENSG00000140950	TLDC1	-1.50917	-0.102234	0.131254	0.0837567	0.029675	0.000311404	0.000817043	81	170	95	B2	Blood (STARNET)	EpiXcan	0.900688
ENSG00000171792	RHNO1	-1.50914	-0.0987408	0.131264	0.0711587	0.182936	2.1049e-21	1.86266e-20	18	24	20	B2	Blood (STARNET)	EpiXcan	0.900688
ENSG00000165527	ARF6	1.50793	0.174086	0.131572	0.0265985	0.0238751	0.00120164	0.00295697	27	77	32	B2	Blood (STARNET)	EpiXcan	0.900688
ENSG00000273045	C2orf15	1.50672	0.0852018	0.131882	0.0838701	0.145268	9.23002e-17	6.33487e-16	20	31	24	B2	Blood (STARNET)	EpiXcan	0.900688
ENSG00000055208	TAB2	-1.50596	-0.30872	0.132076	0.00777338	0.023718	0.0012297	0.00302298	9	13	10	B2	Blood (STARNET)	EpiXcan	0.900688
ENSG00000137760	ALKBH8	1.50579	0.480016	0.13212	0.00293759	0.0425311	9.77877e-06	3.04725e-05	4	6	5	B2	Blood (STARNET)	EpiXcan	0.900688
ENSG00000240859	AC093627.4	-1.50426	-0.0726242	0.132514	0.228303	0.362396	6.7825e-48	1.63895e-46	33	47	36	B2	Blood (STARNET)	EpiXcan	0.900688
ENSG00000186496	ZNF396	-1.5035	-0.205347	0.13271	0.0151708	0.206945	2.23078e-24	2.28374e-23	18	21	19	B2	Blood (STARNET)	EpiXcan	0.900688
ENSG00000184470	TXNRD2	-1.50219	-0.0997601	0.133049	0.0591354	0.112341	4.35059e-13	2.38501e-12	44	98	56	B2	Blood (STARNET)	EpiXcan	0.900688
ENSG00000174529	TMEM81	1.50144	0.173539	0.133241	0.0210837	0.0253017	0.000852517	0.00213356	27	52	33	B2	Blood (STARNET)	EpiXcan	0.900688
ENSG00000258424	AL512791.1	-1.50133	-0.311071	0.13327	0.0180132	0.031426	0.000176455	0.000478401	14	30	19	B2	Blood (STARNET)	EpiXcan	0.900688
ENSG00000135046	ANXA1	1.50122	0.327801	0.133299	0.00666606	0.0618873	1.413e-07	5.26983e-07	8	22	12	B2	Blood (STARNET)	EpiXcan	0.900688
ENSG00000119681	LTBP2	-1.50107	-0.152334	0.133337	0.0308721	0.0648582	6.69712e-08	2.5579e-07	16	24	17	B2	Blood (STARNET)	EpiXcan	0.900688
ENSG00000240303	ACAD11	-1.50093	-0.145964	0.133374	0.0361631	0.0454469	5.90842e-06	1.88203e-05	36	48	38	B2	Blood (STARNET)	EpiXcan	0.900688
ENSG00000074695	LMAN1	1.49979	0.12476	0.133668	0.0431778	0.140777	7.81888e-17	5.39365e-16	9	28	14	B2	Blood (STARNET)	EpiXcan	0.900688
ENSG00000182809	CRIP2	-1.49923	-0.0949563	0.133813	0.109344	0.174998	1.03865e-20	8.89448e-20	73	139	89	B2	Blood (STARNET)	EpiXcan	0.900688
ENSG00000092094	OSGEP	-1.49889	-0.0492657	0.133901	0.257995	0.429371	3.69773e-60	1.31555e-58	32	51	39	B2	Blood (STARNET)	EpiXcan	0.900688
ENSG00000054793	ATP9A	1.49813	0.102843	0.134101	0.0653899	0.142406	1.52536e-16	1.03873e-15	23	43	29	B2	Blood (STARNET)	EpiXcan	0.900688
ENSG00000140995	DEF8	-1.49773	-0.37082	0.134202	0.00456239	0.0167038	0.00714444	0.0162414	6	11	8	B2	Blood (STARNET)	EpiXcan	0.900688
ENSG00000163406	SLC15A2	1.49728	0.114848	0.134322	0.0540279	0.16546	2.82675e-19	2.25752e-18	31	70	47	B2	Blood (STARNET)	EpiXcan	0.900688
ENSG00000258302	AC025034.1	-1.49713	-0.28622	0.13436	0.00673104	0.0308109	0.000193413	0.000521249	8	14	9	B2	Blood (STARNET)	EpiXcan	0.900688
ENSG00000152223	EPG5	1.49712	0.176211	0.134363	0.0228161	0.0500302	1.83916e-06	6.14212e-06	11	27	13	B2	Blood (STARNET)	EpiXcan	0.900688
ENSG00000164967	RPP25L	1.4962	0.206104	0.134601	0.0219665	0.0152022	0.00967719	0.0216919	26	33	30	B2	Blood (STARNET)	EpiXcan	0.900688
ENSG00000124782	RREB1	-1.49476	-0.159977	0.134978	0.0306191	0.0385426	3.8407e-05	0.000112313	17	29	18	B2	Blood (STARNET)	EpiXcan	0.901102
ENSG00000103995	CEP152	1.49442	0.0829829	0.135066	0.148255	0.317112	5.63626e-41	1.10223e-39	32	58	41	B2	Blood (STARNET)	EpiXcan	0.901202
ENSG00000125166	GOT2	1.49193	0.220664	0.135719	0.0141571	0.0534368	9.45755e-07	3.25192e-06	12	20	13	B2	Blood (STARNET)	EpiXcan	0.901327
ENSG00000173530	TNFRSF10D	-1.49137	-0.322904	0.135864	0.00873336	0.0183755	0.00455607	0.0105699	7	15	8	B2	Blood (STARNET)	EpiXcan	0.901327
ENSG00000167081	PBX3	-1.49136	-0.302248	0.135866	0.00556857	0.0183705	0.00464437	0.0107604	7	14	8	B2	Blood (STARNET)	EpiXcan	0.901327
ENSG00000109670	FBXW7	-1.49114	-1.76537	0.135925	0.000237424	0.0157099	0.00900065	0.0202535	2	10	4	B2	Blood (STARNET)	EpiXcan	0.901327
ENSG00000258441	LINC00641	-1.49062	-0.321748	0.13606	0.0125302	0.0341796	9.02497e-05	0.000252422	24	52	28	B2	Blood (STARNET)	EpiXcan	0.901327
ENSG00000122507	BBS9	-1.49019	-0.279741	0.136174	0.00920746	0.0218752	0.00184118	0.00443941	14	25	15	B2	Blood (STARNET)	EpiXcan	0.901327
ENSG00000213398	LCAT	1.48841	0.11204	0.136643	0.0446785	0.0731629	9.34323e-09	3.79925e-08	11	23	11	B2	Blood (STARNET)	EpiXcan	0.901327
ENSG00000111145	ELK3	-1.48733	-0.273268	0.136927	0.0128636	0.0412259	1.9643e-05	5.93472e-05	3	33	4	B2	Blood (STARNET)	EpiXcan	0.901327
ENSG00000030066	NUP160	-1.48711	-0.0906894	0.136985	0.0597203	0.105121	1.99167e-12	1.04941e-11	34	53	42	B2	Blood (STARNET)	EpiXcan	0.901327
ENSG00000161912	ADCY10P1	1.48699	0.0588051	0.137017	0.213942	0.427962	2.82888e-59	9.72418e-58	34	71	39	B2	Blood (STARNET)	EpiXcan	0.901327
ENSG00000241058	NSUN6	1.48619	0.074015	0.13723	0.123448	0.31648	6.1775e-40	1.17056e-38	24	46	32	B2	Blood (STARNET)	EpiXcan	0.901327
ENSG00000253716	MINCR	-1.48506	-0.0850213	0.137529	0.081934	0.235771	2.01744e-28	2.45697e-27	19	35	27	B2	Blood (STARNET)	EpiXcan	0.901327
ENSG00000006715	VPS41	-1.48474	-0.150608	0.137612	0.0400006	0.0966752	1.66506e-11	8.21625e-11	33	57	43	B2	Blood (STARNET)	EpiXcan	0.901327
ENSG00000204632	HLA-G	-1.48403	-0.0632199	0.1378	0.312033	0.611681	1.63427e-105	1.74938e-103	104	162	124	B2	Blood (STARNET)	EpiXcan	0.901327
ENSG00000175416	CLTB	1.4837	0.156594	0.137889	0.038073	0.16668	2.59529e-19	2.07674e-18	7	28	13	B2	Blood (STARNET)	EpiXcan	0.901327
ENSG00000271736	AL138900.3	-1.48353	-0.417641	0.137934	0.00759348	0.0460698	4.89352e-06	1.57229e-05	9	39	11	B2	Blood (STARNET)	EpiXcan	0.901327
ENSG00000099904	ZDHHC8	1.48336	0.123378	0.137979	0.0548536	0.0525482	1.00067e-06	3.43395e-06	37	53	46	B2	Blood (STARNET)	EpiXcan	0.901327
ENSG00000124406	ATP8A1	-1.48326	-0.0976337	0.138005	0.0590304	0.110747	4.51116e-13	2.47081e-12	9	41	9	B2	Blood (STARNET)	EpiXcan	0.901327
ENSG00000182534	MXRA7	1.48299	0.0427358	0.138076	0.309583	0.433455	5.66934e-61	2.05291e-59	16	26	17	B2	Blood (STARNET)	EpiXcan	0.901327
ENSG00000163462	TRIM46	1.48293	1.31921	0.138093	0.000502273	0.0115704	0.02448	0.0523535	3	6	4	B2	Blood (STARNET)	EpiXcan	0.901327
ENSG00000106392	C1GALT1	1.48181	0.0795916	0.138391	0.123538	0.26516	1.09696e-32	1.58981e-31	16	34	23	B2	Blood (STARNET)	EpiXcan	0.901327
ENSG00000139899	CBLN3	1.48179	0.0609693	0.138395	0.225107	0.521404	6.01536e-80	3.54616e-78	6	13	9	B2	Blood (STARNET)	EpiXcan	0.901327
ENSG00000152784	PRDM8	-1.48107	-0.136699	0.138588	0.0370892	0.117949	1.01176e-13	5.79646e-13	12	21	15	B2	Blood (STARNET)	EpiXcan	0.901327
ENSG00000073536	NLE1	-1.48066	-0.169449	0.138696	0.0190828	0.0514534	1.43936e-06	4.85073e-06	3	5	4	B2	Blood (STARNET)	EpiXcan	0.901327
ENSG00000081014	AP4E1	-1.48001	-0.104666	0.138871	0.0623478	0.0671451	3.86564e-08	1.5023e-07	30	72	33	B2	Blood (STARNET)	EpiXcan	0.901327
ENSG00000172845	SP3	-1.47963	-0.255111	0.138971	0.0174619	0.0496941	1.8515e-06	6.17993e-06	10	11	11	B2	Blood (STARNET)	EpiXcan	0.901327
ENSG00000268912	AC012313.5	-1.47928	-0.0913169	0.139065	0.083351	0.132968	2.38777e-15	1.51052e-14	28	42	34	B2	Blood (STARNET)	EpiXcan	0.901327
ENSG00000169435	RASSF6	1.47885	0.19333	0.139181	0.0176989	0.0440408	9.33871e-06	2.91682e-05	10	28	10	B2	Blood (STARNET)	EpiXcan	0.901327
ENSG00000214517	PPME1	1.47877	0.100294	0.139202	0.0358374	0.0376596	4.43119e-05	0.000128752	40	103	53	B2	Blood (STARNET)	EpiXcan	0.901327
ENSG00000164292	RHOBTB3	-1.47856	-0.456061	0.139258	0.0032897	0.0147063	0.011344	0.0252564	7	17	8	B2	Blood (STARNET)	EpiXcan	0.901327
ENSG00000153898	MCOLN2	1.47701	0.150355	0.139673	0.0281839	0.127104	7.03044e-15	4.29666e-14	9	22	12	B2	Blood (STARNET)	EpiXcan	0.901327
ENSG00000169313	P2RY12	1.4769	0.245263	0.139703	0.0142315	0.0105216	0.032209	0.0677432	20	29	26	B2	Blood (STARNET)	EpiXcan	0.901327
ENSG00000158528	PPP1R9A	-1.47607	-0.115617	0.139925	0.0621756	0.115022	1.41874e-13	8.04127e-13	14	28	18	B2	Blood (STARNET)	EpiXcan	0.901327
ENSG00000107643	MAPK8	-1.4758	-0.0822726	0.139997	0.128464	0.235142	4.20134e-28	5.07111e-27	69	134	95	B2	Blood (STARNET)	EpiXcan	0.901327
ENSG00000175634	RPS6KB2	-1.47579	-1.2135	0.14	0.000552978	0.0170621	0.0065192	0.0148977	1	9	3	B2	Blood (STARNET)	EpiXcan	0.901327
ENSG00000116473	RAP1A	-1.47418	-0.131802	0.140432	0.0354209	0.110043	6.91209e-13	3.74715e-12	12	71	17	B2	Blood (STARNET)	EpiXcan	0.901327
ENSG00000119723	COQ6	1.47317	0.219037	0.140705	0.0231094	0.015703	0.0086493	0.0194992	24	29	25	B2	Blood (STARNET)	EpiXcan	0.901327
ENSG00000138459	SLC35A5	-1.47309	-0.131809	0.140727	0.0585295	0.17318	3.02207e-20	2.53285e-19	9	13	11	B2	Blood (STARNET)	EpiXcan	0.901327
ENSG00000141543	EIF4A3	-1.47307	-0.100046	0.140732	0.0743374	0.0971181	1.98143e-11	9.71058e-11	36	89	47	B2	Blood (STARNET)	EpiXcan	0.901327
ENSG00000120708	TGFBI	-1.4728	-0.0751564	0.140805	0.149696	0.188557	5.15332e-22	4.72472e-21	35	72	43	B2	Blood (STARNET)	EpiXcan	0.901327
ENSG00000134470	IL15RA	1.47207	0.332659	0.141001	0.00699666	0.0924332	5.9296e-11	2.80461e-10	14	25	17	B2	Blood (STARNET)	EpiXcan	0.901327
ENSG00000188404	SELL	-1.47199	-0.196801	0.141023	0.0182772	0.0254238	0.000710909	0.00179463	9	11	9	B2	Blood (STARNET)	EpiXcan	0.901327
ENSG00000174574	AKIRIN1	1.47178	0.24764	0.14108	0.0151307	0.10037	7.82773e-12	3.95371e-11	15	31	20	B2	Blood (STARNET)	EpiXcan	0.901327
ENSG00000053770	AP5M1	-1.47157	-0.398961	0.141137	0.00510832	0.013484	0.0152066	0.0333872	14	19	18	B2	Blood (STARNET)	EpiXcan	0.901327
ENSG00000180398	MCFD2	-1.47109	-0.0965495	0.141267	0.0465416	0.141046	1.90558e-16	1.29116e-15	31	74	45	B2	Blood (STARNET)	EpiXcan	0.901327
ENSG00000165475	CRYL1	1.47098	0.254199	0.141297	0.00940419	0.0251236	0.000723697	0.00182502	4	5	4	B2	Blood (STARNET)	EpiXcan	0.901327
ENSG00000267100	ILF3-AS1	1.47065	0.180714	0.141386	0.0326601	0.0411442	1.54901e-05	4.73867e-05	37	81	45	B2	Blood (STARNET)	EpiXcan	0.901327
ENSG00000170430	MGMT	1.47005	0.060042	0.141548	0.24206	0.392287	1.5969e-53	4.58516e-52	21	51	23	B2	Blood (STARNET)	EpiXcan	0.901327
ENSG00000136492	BRIP1	1.47001	0.287887	0.141559	0.00764075	0.0324124	0.000155867	0.000425799	2	3	3	B2	Blood (STARNET)	EpiXcan	0.901327
ENSG00000173960	UBXN2A	1.47	0.0592157	0.141563	0.165122	0.358692	1.02711e-46	2.38286e-45	23	38	31	B2	Blood (STARNET)	EpiXcan	0.901327
ENSG00000183250	LINC01547	-1.4694	-0.10053	0.141723	0.0729785	0.168946	1.35549e-19	1.10348e-18	26	47	37	B2	Blood (STARNET)	EpiXcan	0.901327
ENSG00000103591	AAGAB	1.4691	0.114589	0.141806	0.0527822	0.011127	0.0276418	0.0587652	62	76	76	B2	Blood (STARNET)	EpiXcan	0.901327
ENSG00000172667	ZMAT3	-1.469	-0.0901459	0.141832	0.0483833	0.0418185	1.40303e-05	4.30831e-05	50	63	60	B2	Blood (STARNET)	EpiXcan	0.901327
ENSG00000178685	PARP10	-1.46887	-0.107817	0.141869	0.0719638	0.132829	2.14701e-15	1.36316e-14	9	27	18	B2	Blood (STARNET)	EpiXcan	0.901327
ENSG00000125844	RRBP1	-1.46884	-0.217834	0.141875	0.0181086	0.0215012	0.00217983	0.00521168	18	27	23	B2	Blood (STARNET)	EpiXcan	0.901327
ENSG00000126773	PCNX4	-1.4662	-0.1076	0.142593	0.0360644	0.0243813	0.00101591	0.00251616	35	46	42	B2	Blood (STARNET)	EpiXcan	0.901327
ENSG00000156510	HKDC1	1.46525	0.083761	0.142852	0.104342	0.287951	4.94437e-36	8.06633e-35	32	81	37	B2	Blood (STARNET)	EpiXcan	0.901327
ENSG00000108064	TFAM	1.46518	0.132713	0.142871	0.0367201	0.112385	2.88453e-13	1.59782e-12	10	21	12	B2	Blood (STARNET)	EpiXcan	0.901327
ENSG00000258515	AL355075.2	-1.46514	-0.0928535	0.142883	0.0687849	0.178787	4.91506e-21	4.29953e-20	12	17	14	B2	Blood (STARNET)	EpiXcan	0.901327
ENSG00000271680	AC098935.2	-1.4648	-0.0940609	0.142976	0.0747289	0.223005	7.49025e-27	8.59055e-26	16	19	19	B2	Blood (STARNET)	EpiXcan	0.901327
ENSG00000139112	GABARAPL1	1.4645	0.226359	0.143058	0.0136453	0.0446525	5.5754e-06	1.78013e-05	5	12	11	B2	Blood (STARNET)	EpiXcan	0.901327
ENSG00000140497	SCAMP2	1.46415	0.146132	0.143154	0.0426428	0.0518733	1.49447e-06	5.02673e-06	36	59	44	B2	Blood (STARNET)	EpiXcan	0.901327
ENSG00000271335	AL117336.3	1.46376	0.06179	0.143261	0.164204	0.287563	8.03319e-36	1.29497e-34	21	28	23	B2	Blood (STARNET)	EpiXcan	0.901327
ENSG00000113597	TRAPPC13	1.46333	0.200768	0.143376	0.0151555	0.0290604	0.00032464	0.000851221	9	13	11	B2	Blood (STARNET)	EpiXcan	0.901327
ENSG00000088179	PTPN4	-1.4626	-0.258564	0.143577	0.00927134	0.022183	0.00183431	0.00442462	12	20	14	B2	Blood (STARNET)	EpiXcan	0.901327
ENSG00000107890	ANKRD26	-1.46215	-0.0988854	0.1437	0.101433	0.214974	6.52078e-26	7.15585e-25	19	39	21	B2	Blood (STARNET)	EpiXcan	0.901327
ENSG00000110619	CARS	1.46139	0.195306	0.143908	0.0191295	0.0102718	0.0345348	0.0723481	33	59	39	B2	Blood (STARNET)	EpiXcan	0.901327
ENSG00000133067	LGR6	1.46128	0.300285	0.143938	0.00972042	0.0237885	0.0012577	0.00309056	13	20	18	B2	Blood (STARNET)	EpiXcan	0.901327
ENSG00000178852	EFCAB13	-1.46114	-0.0491121	0.143977	0.16566	0.222471	1.6581e-26	1.87524e-25	39	56	46	B2	Blood (STARNET)	EpiXcan	0.901327
ENSG00000166689	PLEKHA7	1.45973	0.104247	0.144364	0.0772762	0.182536	8.79197e-22	7.95318e-21	49	88	62	B2	Blood (STARNET)	EpiXcan	0.902068
ENSG00000100055	CYTH4	-1.45872	-0.0890671	0.144642	0.0738472	0.131855	1.53486e-15	9.82168e-15	17	80	20	B2	Blood (STARNET)	EpiXcan	0.902239
ENSG00000181513	ACBD4	1.45852	0.123689	0.144696	0.0367609	0.0768921	3.20713e-09	1.34768e-08	8	16	8	B2	Blood (STARNET)	EpiXcan	0.902239
ENSG00000101307	SIRPB1	-1.45851	-0.0378887	0.1447	0.390146	0.601696	1.25709e-102	1.24718e-100	8	30	10	B2	Blood (STARNET)	EpiXcan	0.902239
ENSG00000198468	FLVCR1-AS1	-1.45732	-0.0421426	0.145029	0.361355	0.646643	2.28485e-118	3.20484e-116	29	52	37	B2	Blood (STARNET)	EpiXcan	0.902239
ENSG00000125835	SNRPB	1.45675	0.342767	0.145185	0.00589227	0.0265295	0.000648489	0.00164385	8	11	11	B2	Blood (STARNET)	EpiXcan	0.902239
ENSG00000172113	NME6	1.45641	0.159999	0.14528	0.016741	0.0485737	2.25801e-06	7.46733e-06	7	15	8	B2	Blood (STARNET)	EpiXcan	0.902239
ENSG00000145431	PDGFC	1.45635	0.0720308	0.145295	0.0341499	0.026517	0.000638966	0.00162207	37	63	44	B2	Blood (STARNET)	EpiXcan	0.902239
ENSG00000272825	AL844908.1	-1.45371	-0.127252	0.146028	0.0440588	0.165536	4.33524e-20	3.61853e-19	18	52	27	B2	Blood (STARNET)	EpiXcan	0.903024
ENSG00000160183	TMPRSS3	1.4532	0.0685848	0.146168	0.169096	0.238876	1.19638e-28	1.47172e-27	60	104	83	B2	Blood (STARNET)	EpiXcan	0.903024
ENSG00000135823	STX6	1.45285	0.179256	0.146267	0.0335273	0.0222754	0.0017221	0.00417209	27	55	34	B2	Blood (STARNET)	EpiXcan	0.903024
ENSG00000126822	PLEKHG3	-1.45253	-0.120486	0.146354	0.0490125	0.0709345	1.24698e-08	5.0254e-08	30	56	37	B2	Blood (STARNET)	EpiXcan	0.903024
ENSG00000070540	WIPI1	1.4525	0.090121	0.146363	0.0652567	0.100144	5.28759e-12	2.7043e-11	20	26	24	B2	Blood (STARNET)	EpiXcan	0.903024
ENSG00000166925	TSC22D4	-1.45218	-0.178572	0.146452	0.024853	0.0420533	1.42693e-05	4.37948e-05	23	29	26	B2	Blood (STARNET)	EpiXcan	0.903024
ENSG00000093144	ECHDC1	1.45196	0.165725	0.146513	0.0321015	0.0956163	2.43695e-11	1.18905e-10	8	26	17	B2	Blood (STARNET)	EpiXcan	0.903024
ENSG00000105619	TFPT	1.45162	0.213125	0.146607	0.0185766	0.0346416	9.27305e-05	0.000258827	9	25	9	B2	Blood (STARNET)	EpiXcan	0.903024
ENSG00000170584	NUDCD2	-1.4514	-0.364016	0.146669	0.00483403	0.0388329	3.26849e-05	9.63416e-05	6	21	7	B2	Blood (STARNET)	EpiXcan	0.903024
ENSG00000169031	COL4A3	-1.45109	-0.222937	0.146754	0.0118564	0.0191893	0.00358701	0.00839998	26	40	35	B2	Blood (STARNET)	EpiXcan	0.903024
ENSG00000186687	LYRM7	-1.45037	-0.153665	0.146956	0.022619	0.0278057	0.000467371	0.0012045	31	39	39	B2	Blood (STARNET)	EpiXcan	0.903024
ENSG00000069869	NEDD4	1.44962	0.0979526	0.147165	0.107814	0.201149	8.09428e-24	8.08964e-23	24	56	29	B2	Blood (STARNET)	EpiXcan	0.903024
ENSG00000027847	B4GALT7	1.44931	0.12462	0.14725	0.0408539	0.101505	4.62364e-12	2.37667e-11	15	21	19	B2	Blood (STARNET)	EpiXcan	0.903024
ENSG00000140368	PSTPIP1	-1.4485	-0.0636872	0.147477	0.119018	0.118105	9.76992e-14	5.60782e-13	53	84	65	B2	Blood (STARNET)	EpiXcan	0.903024
ENSG00000161265	U2AF1L4	-1.44834	-0.0338361	0.147521	0.420251	0.553319	1.47178e-90	1.10185e-88	19	38	21	B2	Blood (STARNET)	EpiXcan	0.903024
ENSG00000172007	RAB33B	1.44799	0.228798	0.147621	0.0156187	0.0314007	0.000164117	0.000446438	19	111	25	B2	Blood (STARNET)	EpiXcan	0.903024
ENSG00000233621	LINC01137	-1.44774	-0.0762527	0.14769	0.159948	0.218837	1.7043e-26	1.92392e-25	19	22	20	B2	Blood (STARNET)	EpiXcan	0.903024
ENSG00000139687	RB1	-1.4466	-0.315125	0.14801	0.00993136	0.0262273	0.000695522	0.00175651	10	11	10	B2	Blood (STARNET)	EpiXcan	0.903024
ENSG00000119684	MLH3	1.44484	0.0877418	0.148503	0.109473	0.280058	1.77616e-34	2.72978e-33	30	52	39	B2	Blood (STARNET)	EpiXcan	0.903024
ENSG00000118046	STK11	1.44384	0.242804	0.148784	0.0146017	0.0389176	3.31425e-05	9.7596e-05	5	11	6	B2	Blood (STARNET)	EpiXcan	0.903024
ENSG00000131373	HACL1	-1.44283	-0.466591	0.149069	0.00205261	0.0172813	0.00591627	0.0135656	4	8	7	B2	Blood (STARNET)	EpiXcan	0.903024
ENSG00000143891	GALM	-1.44238	-0.205855	0.149194	0.0170407	0.024029	0.00106111	0.00262279	19	29	24	B2	Blood (STARNET)	EpiXcan	0.903024
ENSG00000173068	BNC2	-1.44225	-0.578201	0.149232	0.00183223	0.0531999	8.28145e-07	2.8661e-06	9	105	15	B2	Blood (STARNET)	EpiXcan	0.903024
ENSG00000105963	ADAP1	-1.4419	-0.462092	0.149331	0.00882753	0.0151279	0.00942	0.0211581	7	12	7	B2	Blood (STARNET)	EpiXcan	0.903024
ENSG00000273237	AC004520.1	1.44171	0.410821	0.149384	0.00472304	0.0107991	0.0282435	0.0599088	11	27	12	B2	Blood (STARNET)	EpiXcan	0.903024
ENSG00000136522	MRPL47	-1.44156	-0.284331	0.149425	0.00739637	0.0138858	0.0137521	0.0303465	37	47	45	B2	Blood (STARNET)	EpiXcan	0.903024
ENSG00000135241	PNPLA8	-1.44155	-0.0762003	0.14943	0.13073	0.164207	9.26044e-20	7.62003e-19	26	98	28	B2	Blood (STARNET)	EpiXcan	0.903024
ENSG00000091542	ALKBH5	-1.4412	-0.0987071	0.149528	0.0627987	0.112978	2.81434e-13	1.56035e-12	19	33	23	B2	Blood (STARNET)	EpiXcan	0.903024
ENSG00000124243	BCAS4	-1.44113	-0.0828357	0.149549	0.087344	0.175181	1.85263e-20	1.57216e-19	13	23	15	B2	Blood (STARNET)	EpiXcan	0.903024
ENSG00000237190	CDKN2AIPNL	1.4407	0.544285	0.14967	0.00238685	0.020903	0.00257516	0.00610662	10	17	13	B2	Blood (STARNET)	EpiXcan	0.903024
ENSG00000172775	FAM192A	-1.43957	-0.133898	0.14999	0.0530939	0.0404078	2.1119e-05	6.35235e-05	51	81	65	B2	Blood (STARNET)	EpiXcan	0.903024
ENSG00000069966	GNB5	1.43886	0.224066	0.150191	0.0136886	0.0440682	9.79076e-06	3.05021e-05	3	6	3	B2	Blood (STARNET)	EpiXcan	0.903024
ENSG00000135945	REV1	1.43808	0.430839	0.150413	0.00279393	0.0190524	0.0038262	0.00893267	4	49	8	B2	Blood (STARNET)	EpiXcan	0.903024
ENSG00000187474	FPR3	-1.43776	-0.149519	0.150503	0.0352058	0.0397752	2.50687e-05	7.48503e-05	30	52	40	B2	Blood (STARNET)	EpiXcan	0.903024
ENSG00000163512	AZI2	-1.43769	-0.218537	0.150523	0.0110628	0.0408096	1.67686e-05	5.1093e-05	12	15	14	B2	Blood (STARNET)	EpiXcan	0.903024
ENSG00000198198	SZT2	-1.43722	-0.11587	0.150654	0.0390005	0.0199585	0.00294346	0.00694893	17	24	20	B2	Blood (STARNET)	EpiXcan	0.903024
ENSG00000165684	SNAPC4	-1.43625	-0.177169	0.150931	0.00944614	0.0330173	0.00013298	0.000365322	12	19	16	B2	Blood (STARNET)	EpiXcan	0.903024
ENSG00000185000	DGAT1	-1.4358	-0.15667	0.151061	0.0350775	0.0273843	0.000493941	0.00126949	42	65	51	B2	Blood (STARNET)	EpiXcan	0.903024
ENSG00000178607	ERN1	-1.43489	-0.0605601	0.15132	0.233792	0.356661	3.9909e-47	9.36556e-46	14	24	16	B2	Blood (STARNET)	EpiXcan	0.903024
ENSG00000197989	SNHG12	-1.43452	-0.258295	0.151423	0.00800478	0.0354583	5.70452e-05	0.000163601	5	18	6	B2	Blood (STARNET)	EpiXcan	0.903024
ENSG00000181007	ZFP82	1.43374	0.0669429	0.151646	0.175459	0.294675	5.38522e-37	9.10192e-36	38	58	44	B2	Blood (STARNET)	EpiXcan	0.903024
ENSG00000010327	STAB1	1.43325	0.204471	0.151786	0.00962929	0.031036	0.00020271	0.000545101	7	12	8	B2	Blood (STARNET)	EpiXcan	0.903024
ENSG00000143258	USP21	-1.43297	-0.28929	0.151866	0.00894415	0.0273453	0.000495373	0.00127291	11	15	13	B2	Blood (STARNET)	EpiXcan	0.903024
ENSG00000170293	CMTM8	-1.43245	-0.0749069	0.152015	0.0630933	0.321272	1.19493e-40	2.33308e-39	53	86	70	B2	Blood (STARNET)	EpiXcan	0.903024
ENSG00000197879	MYO1C	1.43223	0.130167	0.152078	0.0613757	0.0301364	0.000261463	0.00069196	46	89	55	B2	Blood (STARNET)	EpiXcan	0.903024
ENSG00000150433	TMEM218	-1.43188	-0.180115	0.152179	0.0152197	0.0572192	3.04217e-07	1.09801e-06	5	21	7	B2	Blood (STARNET)	EpiXcan	0.903024
ENSG00000116128	BCL9	-1.42871	-0.194348	0.153089	0.032007	0.0550209	4.91529e-07	1.73859e-06	23	32	25	B2	Blood (STARNET)	EpiXcan	0.903024
ENSG00000168092	PAFAH1B2	-1.42805	-0.176099	0.153279	0.0300997	0.0561474	5.48905e-07	1.9348e-06	31	46	37	B2	Blood (STARNET)	EpiXcan	0.903024
ENSG00000020922	MRE11	1.4277	0.0367397	0.153377	0.422287	0.559056	3.34235e-89	2.44232e-87	34	54	43	B2	Blood (STARNET)	EpiXcan	0.903024
ENSG00000085982	USP40	1.4275	0.0830809	0.153436	0.0719569	0.243641	9.56622e-30	1.22109e-28	15	23	17	B2	Blood (STARNET)	EpiXcan	0.903024
ENSG00000104047	DTWD1	-1.42743	-0.454756	0.153457	0.00461223	0.0106399	0.0310543	0.0654614	4	18	5	B2	Blood (STARNET)	EpiXcan	0.903024
ENSG00000247828	TMEM161B-AS1	1.42725	0.0642675	0.153506	0.187968	0.285806	7.90769e-36	1.27642e-34	28	45	38	B2	Blood (STARNET)	EpiXcan	0.903024
ENSG00000232112	TMA7	1.42551	0.117123	0.154009	0.0495524	0.231013	2.14208e-27	2.51829e-26	11	28	19	B2	Blood (STARNET)	EpiXcan	0.903024
ENSG00000132970	WASF3	1.42521	0.101271	0.154096	0.0579812	0.140979	1.60724e-16	1.09144e-15	52	81	67	B2	Blood (STARNET)	EpiXcan	0.903024
ENSG00000099817	POLR2E	-1.42475	-0.176159	0.154231	0.024754	0.0825209	8.59828e-10	3.75402e-09	19	48	25	B2	Blood (STARNET)	EpiXcan	0.903024
ENSG00000164002	EXO5	-1.42464	-0.0765179	0.15426	0.0781098	0.166419	2.45963e-19	1.97207e-18	17	28	20	B2	Blood (STARNET)	EpiXcan	0.903024
ENSG00000119844	AFTPH	1.42384	0.169153	0.154492	0.0313196	0.0197961	0.00316073	0.00743597	33	66	40	B2	Blood (STARNET)	EpiXcan	0.903024
ENSG00000189339	SLC35E2B	1.42346	0.0961258	0.154603	0.116102	0.278705	2.93026e-34	4.4586e-33	63	149	96	B2	Blood (STARNET)	EpiXcan	0.903024
ENSG00000177963	RIC8A	-1.42345	-0.214754	0.154605	0.013849	0.0495215	2.42851e-06	8.01383e-06	32	58	50	B2	Blood (STARNET)	EpiXcan	0.903024
ENSG00000181666	HKR1	1.4233	0.102633	0.154649	0.0530517	0.108313	1.02544e-12	5.50042e-12	10	15	12	B2	Blood (STARNET)	EpiXcan	0.903024
ENSG00000160961	ZNF333	1.42327	0.095899	0.154658	0.102507	0.281308	2.11096e-35	3.34112e-34	13	29	17	B2	Blood (STARNET)	EpiXcan	0.903024
ENSG00000198625	MDM4	1.42293	0.23208	0.154757	0.00891376	0.0942657	4.56683e-11	2.18288e-10	10	21	16	B2	Blood (STARNET)	EpiXcan	0.903024
ENSG00000072210	ALDH3A2	1.42286	0.0921383	0.154776	0.0676757	0.173985	1.87653e-20	1.59133e-19	14	25	20	B2	Blood (STARNET)	EpiXcan	0.903024
ENSG00000042832	TG	1.42246	0.0957237	0.154893	0.0728651	0.292513	2.81713e-36	4.62684e-35	44	67	56	B2	Blood (STARNET)	EpiXcan	0.903024
ENSG00000166847	DCTN5	-1.42214	-0.0328183	0.154985	0.521877	0.671985	5.21261e-127	8.95908e-125	64	99	71	B2	Blood (STARNET)	EpiXcan	0.903024
ENSG00000177706	FAM20C	1.42192	0.0906265	0.15505	0.0961477	0.139928	3.89302e-16	2.60025e-15	42	107	53	B2	Blood (STARNET)	EpiXcan	0.903024
ENSG00000169570	DTWD2	1.42108	0.231337	0.155294	0.0110334	0.0151195	0.00864945	0.0194992	6	20	7	B2	Blood (STARNET)	EpiXcan	0.903302
ENSG00000182446	NPLOC4	1.41918	0.116367	0.155845	0.0320397	0.0547775	5.8312e-07	2.04713e-06	28	54	31	B2	Blood (STARNET)	EpiXcan	0.904944
ENSG00000162636	FAM102B	-1.4165	-0.0999829	0.15663	0.10769	0.109701	3.94733e-13	2.16979e-12	56	83	71	B2	Blood (STARNET)	EpiXcan	0.905026
ENSG00000196284	SUPT3H	-1.41543	-0.10403	0.156942	0.0526793	0.112726	4.86342e-13	2.6554e-12	10	46	11	B2	Blood (STARNET)	EpiXcan	0.905026
ENSG00000118197	DDX59	-1.41536	-0.0719304	0.156964	0.107562	0.222309	1.87991e-26	2.11434e-25	44	56	52	B2	Blood (STARNET)	EpiXcan	0.905026
ENSG00000246263	UBR5-AS1	1.41526	0.0897647	0.156993	0.105253	0.185309	7.93196e-22	7.19121e-21	27	49	30	B2	Blood (STARNET)	EpiXcan	0.905026
ENSG00000108395	TRIM37	-1.41516	-0.112238	0.157021	0.0496932	0.196886	4.52678e-23	4.38067e-22	9	27	11	B2	Blood (STARNET)	EpiXcan	0.905026
ENSG00000157168	NRG1	1.41444	0.0623171	0.157232	0.179374	0.269447	8.08708e-33	1.17484e-31	23	35	28	B2	Blood (STARNET)	EpiXcan	0.905026
ENSG00000122376	FAM35A	-1.41437	-0.190719	0.157254	0.0162494	0.0650097	4.75393e-08	1.83525e-07	12	39	15	B2	Blood (STARNET)	EpiXcan	0.905026
ENSG00000261222	AC064805.1	1.41302	0.0433658	0.157649	0.276781	0.456967	3.89407e-66	1.67322e-64	44	70	52	B2	Blood (STARNET)	EpiXcan	0.905026
ENSG00000122085	MTERF4	-1.4126	-0.067746	0.157775	0.111727	0.25531	4.61034e-31	6.25111e-30	26	50	36	B2	Blood (STARNET)	EpiXcan	0.905026
ENSG00000255436	Z95704.2	-1.4125	-0.128432	0.157802	0.0588993	0.14611	4.78434e-17	3.35922e-16	5	15	8	B2	Blood (STARNET)	EpiXcan	0.905026
ENSG00000119403	PHF19	1.41235	0.19372	0.157847	0.0270082	0.0777298	1.80677e-09	7.72802e-09	26	32	30	B2	Blood (STARNET)	EpiXcan	0.905026
ENSG00000166750	SLFN5	-1.41207	-0.0699051	0.157929	0.113723	0.452763	2.13856e-64	8.69895e-63	20	32	27	B2	Blood (STARNET)	EpiXcan	0.905026
ENSG00000185477	GPRIN3	-1.41188	-0.206812	0.157986	0.0227946	0.0419041	1.32288e-05	4.06834e-05	15	25	17	B2	Blood (STARNET)	EpiXcan	0.905026
ENSG00000267279	AC090409.1	-1.41145	-0.0718518	0.158112	0.113178	0.205672	1.88259e-24	1.94359e-23	3	7	5	B2	Blood (STARNET)	EpiXcan	0.905026
ENSG00000183309	ZNF623	-1.4109	-0.242296	0.158275	0.0135803	0.134632	9.11967e-16	5.92269e-15	10	18	16	B2	Blood (STARNET)	EpiXcan	0.905026
ENSG00000120071	KANSL1	-1.40832	-0.0306083	0.159038	0.0266153	0.283522	2.42292e-35	3.82496e-34	30	83	41	B2	Blood (STARNET)	EpiXcan	0.905026
ENSG00000150403	TMCO3	-1.40831	-0.175782	0.159038	0.0293009	0.0794783	1.80623e-09	7.72802e-09	42	62	52	B2	Blood (STARNET)	EpiXcan	0.905026
ENSG00000154917	RAB6B	1.4065	0.0698607	0.159576	0.0944386	0.160252	1.42173e-18	1.09253e-17	85	124	107	B2	Blood (STARNET)	EpiXcan	0.905026
ENSG00000264538	SUZ12P1	1.40623	0.0666759	0.159656	0.117502	0.205685	2.44713e-24	2.50313e-23	71	99	88	B2	Blood (STARNET)	EpiXcan	0.905026
ENSG00000146067	FAM193B	1.40584	0.611701	0.159773	0.00254289	0.011459	0.0254828	0.0543837	3	15	3	B2	Blood (STARNET)	EpiXcan	0.905026
ENSG00000114166	KAT2B	-1.40524	-0.189768	0.159949	0.0104723	0.0734539	5.08293e-09	2.10976e-08	10	12	12	B2	Blood (STARNET)	EpiXcan	0.905026
ENSG00000149474	KAT14	1.40346	0.128119	0.16048	0.0563879	0.0689858	1.89084e-08	7.51349e-08	40	77	54	B2	Blood (STARNET)	EpiXcan	0.905026
ENSG00000127837	AAMP	-1.40318	-0.284566	0.160563	0.00788409	0.0107601	0.0293347	0.0620508	6	20	6	B2	Blood (STARNET)	EpiXcan	0.905026
ENSG00000103550	KNOP1	1.40299	0.074022	0.160618	0.105344	0.166374	2.37705e-19	1.90837e-18	29	37	34	B2	Blood (STARNET)	EpiXcan	0.905026
ENSG00000102805	CLN5	1.40283	0.282234	0.160668	0.0127313	0.0385537	3.19458e-05	9.43223e-05	19	30	25	B2	Blood (STARNET)	EpiXcan	0.905026
ENSG00000132256	TRIM5	1.40277	0.37595	0.160687	0.00436338	0.0177806	0.00508936	0.0117523	5	8	6	B2	Blood (STARNET)	EpiXcan	0.905026
ENSG00000054523	KIF1B	1.4027	0.0814623	0.160706	0.076581	0.153802	6.57308e-18	4.86129e-17	28	42	34	B2	Blood (STARNET)	EpiXcan	0.905026
ENSG00000268758	ADGRE4P	1.40099	0.0461382	0.161218	0.207477	0.278616	4.92076e-34	7.38599e-33	35	91	46	B2	Blood (STARNET)	EpiXcan	0.905026
ENSG00000162512	SDC3	-1.3998	-0.0967745	0.161574	0.0623044	0.106487	5.6334e-13	3.06484e-12	16	31	16	B2	Blood (STARNET)	EpiXcan	0.905026
ENSG00000169062	UPF3A	-1.39906	-0.104817	0.161795	0.0547975	0.0866132	1.92283e-10	8.79471e-10	23	39	26	B2	Blood (STARNET)	EpiXcan	0.905026
ENSG00000154813	DPH3	-1.39892	-0.351617	0.161837	0.0068945	0.0213518	0.00229491	0.00547611	7	12	9	B2	Blood (STARNET)	EpiXcan	0.905026
ENSG00000116747	TROVE2	1.39854	0.131206	0.161952	0.0362139	0.0118994	0.0222664	0.047888	36	48	41	B2	Blood (STARNET)	EpiXcan	0.905026
ENSG00000161551	ZNF577	-1.39774	-0.136838	0.16219	0.0363905	0.0681188	2.76459e-08	1.08407e-07	20	29	22	B2	Blood (STARNET)	EpiXcan	0.905026
ENSG00000176222	ZNF404	1.39774	0.150471	0.162192	0.0208544	0.0540857	7.63914e-07	2.65132e-06	8	29	11	B2	Blood (STARNET)	EpiXcan	0.905026
ENSG00000130402	ACTN4	1.39767	0.129946	0.162214	0.0275637	0.0216271	0.00213496	0.00511272	24	60	32	B2	Blood (STARNET)	EpiXcan	0.905026
ENSG00000154447	SH3RF1	1.39742	0.52904	0.162286	0.00317606	0.0539768	5.87513e-07	2.06136e-06	2	4	4	B2	Blood (STARNET)	EpiXcan	0.905026
ENSG00000125457	MIF4GD	-1.39699	-1.10123	0.162416	0.000466425	0.0395227	3.0044e-05	8.90737e-05	3	11	7	B2	Blood (STARNET)	EpiXcan	0.905026
ENSG00000113575	PPP2CA	-1.39664	-1.03426	0.162523	0.000569474	0.0158708	0.00856785	0.0193295	3	4	4	B2	Blood (STARNET)	EpiXcan	0.905026
ENSG00000118762	PKD2	-1.39579	-0.0737128	0.162777	0.0941965	0.103996	4.99444e-13	2.72572e-12	25	86	28	B2	Blood (STARNET)	EpiXcan	0.905026
ENSG00000162244	RPL29	1.39512	0.214828	0.162979	0.019716	0.0151665	0.0102473	0.0228942	11	27	11	B2	Blood (STARNET)	EpiXcan	0.905026
ENSG00000138964	PARVG	1.39465	0.155946	0.163122	0.0433673	0.0861143	1.61722e-10	7.4303e-10	23	48	34	B2	Blood (STARNET)	EpiXcan	0.905026
ENSG00000079739	PGM1	1.39165	0.222091	0.164028	0.0239296	0.0761388	2.41757e-09	1.02472e-08	5	46	9	B2	Blood (STARNET)	EpiXcan	0.906374
ENSG00000182230	FAM153B	-1.39102	-0.111868	0.16422	0.0701898	0.230228	2.36635e-27	2.77926e-26	22	41	28	B2	Blood (STARNET)	EpiXcan	0.906374
ENSG00000156172	C8orf37	-1.39098	-0.144156	0.164231	0.0450627	0.124167	6.79705e-15	4.16596e-14	36	92	46	B2	Blood (STARNET)	EpiXcan	0.906374
ENSG00000214279	SCART1	1.39084	0.176952	0.164274	0.0199568	0.185376	1.5184e-21	1.35447e-20	12	21	19	B2	Blood (STARNET)	EpiXcan	0.906374
ENSG00000100284	TOM1	-1.39078	-0.111434	0.164293	0.0593178	0.155629	6.12585e-19	4.78884e-18	41	58	48	B2	Blood (STARNET)	EpiXcan	0.906374
ENSG00000171219	CDC42BPG	-1.38908	-0.122616	0.164808	0.0355905	0.0195533	0.00318556	0.00749294	58	86	66	B2	Blood (STARNET)	EpiXcan	0.90748
ENSG00000128656	CHN1	-1.38838	-0.0728547	0.165022	0.124788	0.19249	3.4299e-23	3.3484e-22	24	48	28	B2	Blood (STARNET)	EpiXcan	0.90748
ENSG00000261312	AC002550.1	1.38732	0.075999	0.165344	0.0882554	0.184025	1.23661e-21	1.10958e-20	20	46	24	B2	Blood (STARNET)	EpiXcan	0.90748
ENSG00000228638	FCF1P2	1.38636	0.594115	0.165637	0.00102184	0.0193248	0.00360887	0.0084479	5	11	7	B2	Blood (STARNET)	EpiXcan	0.90748
ENSG00000054965	FAM168A	1.3863	0.161156	0.165654	0.0195553	0.0578118	3.35556e-07	1.20399e-06	7	10	7	B2	Blood (STARNET)	EpiXcan	0.90748
ENSG00000122224	LY9	-1.38558	-0.12037	0.165876	0.0477052	0.0870625	2.80747e-10	1.27263e-09	32	66	41	B2	Blood (STARNET)	EpiXcan	0.90748
ENSG00000071051	NCK2	1.385	0.18115	0.166053	0.020813	0.0244936	0.000978251	0.00242733	18	33	19	B2	Blood (STARNET)	EpiXcan	0.90748
ENSG00000111321	LTBR	1.38452	0.579481	0.1662	0.00211451	0.0214775	0.0021064	0.00504998	1	4	2	B2	Blood (STARNET)	EpiXcan	0.90748
ENSG00000189266	PNRC2	1.38401	0.0411296	0.166356	0.458227	0.709258	3.48497e-143	1.03725e-140	60	90	73	B2	Blood (STARNET)	EpiXcan	0.90748
ENSG00000096717	SIRT1	-1.38385	-0.104149	0.166404	0.0662502	0.165671	1.35398e-19	1.10298e-18	24	39	31	B2	Blood (STARNET)	EpiXcan	0.90748
ENSG00000167645	YIF1B	1.38314	0.169105	0.166623	0.033265	0.0691091	2.26008e-08	8.92262e-08	10	14	13	B2	Blood (STARNET)	EpiXcan	0.90748
ENSG00000115112	TFCP2L1	1.38254	0.145985	0.166806	0.0509158	0.0633	6.65403e-08	2.54224e-07	30	59	43	B2	Blood (STARNET)	EpiXcan	0.90748
ENSG00000163349	HIPK1	1.38248	0.368646	0.166825	0.00356712	0.0103372	0.0334381	0.0701804	2	6	2	B2	Blood (STARNET)	EpiXcan	0.90748
ENSG00000109929	SC5D	-1.38188	-0.18076	0.167009	0.0143026	0.0122036	0.0212503	0.0457914	10	24	13	B2	Blood (STARNET)	EpiXcan	0.90748
ENSG00000114988	LMAN2L	-1.38134	-0.189599	0.167175	0.0165936	0.0404518	2.16965e-05	6.51483e-05	13	65	17	B2	Blood (STARNET)	EpiXcan	0.90748
ENSG00000197948	FCHSD1	-1.38001	-0.177775	0.167583	0.0237533	0.0843324	4.51544e-10	2.02061e-09	3	45	3	B2	Blood (STARNET)	EpiXcan	0.90748
ENSG00000172932	ANKRD13D	-1.37972	-0.208718	0.167673	0.00897045	0.0454448	7.02134e-06	2.22145e-05	11	15	13	B2	Blood (STARNET)	EpiXcan	0.90748
ENSG00000047849	MAP4	-1.37934	-0.255911	0.167791	0.0158398	0.0669003	3.46658e-08	1.35152e-07	11	38	15	B2	Blood (STARNET)	EpiXcan	0.90748
ENSG00000127084	FGD3	1.37906	0.0547953	0.167875	0.215534	0.348425	3.31872e-47	7.80315e-46	27	58	35	B2	Blood (STARNET)	EpiXcan	0.90748
ENSG00000147955	SIGMAR1	1.37879	0.105489	0.167961	0.0416303	0.0600678	2.01952e-07	7.39621e-07	22	48	26	B2	Blood (STARNET)	EpiXcan	0.90748
ENSG00000188511	C22orf34	-1.37848	-0.0616063	0.168055	0.147143	0.379064	1.28282e-50	3.34492e-49	9	18	13	B2	Blood (STARNET)	EpiXcan	0.90748
ENSG00000234444	ZNF736	-1.37822	-0.0481391	0.168135	0.196606	0.312939	4.41326e-40	8.40171e-39	30	43	36	B2	Blood (STARNET)	EpiXcan	0.90748
ENSG00000141873	SLC39A3	1.37735	0.229511	0.168403	0.0165026	0.0902007	1.29246e-10	5.9742e-10	3	10	7	B2	Blood (STARNET)	EpiXcan	0.907568
ENSG00000162496	DHRS3	1.37522	0.241276	0.169064	0.0108143	0.0238909	0.0012155	0.00298988	7	15	10	B2	Blood (STARNET)	EpiXcan	0.907958
ENSG00000096070	BRPF3	-1.37513	-0.306506	0.169091	0.00569338	0.0200988	0.00295129	0.00696607	3	8	3	B2	Blood (STARNET)	EpiXcan	0.907958
ENSG00000135047	CTSL	-1.37454	-0.0746177	0.169273	0.131929	0.195007	3.27439e-23	3.19915e-22	15	16	16	B2	Blood (STARNET)	EpiXcan	0.907958
ENSG00000263568	MIR3916	-1.37372	-0.0990561	0.169528	0.0583761	0.134156	1.41874e-15	9.09292e-15	29	42	36	B2	Blood (STARNET)	EpiXcan	0.907958
ENSG00000203896	LIME1	-1.37359	-0.29303	0.169568	0.00758209	0.0476558	3.53344e-06	1.15352e-05	8	25	12	B2	Blood (STARNET)	EpiXcan	0.907958
ENSG00000136161	RCBTB2	-1.37354	-0.206786	0.169583	0.0181401	0.0329886	0.000122503	0.000337831	11	12	12	B2	Blood (STARNET)	EpiXcan	0.907958
ENSG00000148180	GSN	-1.3735	-0.0599495	0.169596	0.152707	0.261853	6.6039e-32	9.24167e-31	13	18	13	B2	Blood (STARNET)	EpiXcan	0.907958
ENSG00000178295	GEN1	-1.37335	-0.42088	0.169645	0.00304724	0.0312979	0.000212263	0.000568534	5	77	10	B2	Blood (STARNET)	EpiXcan	0.907958
ENSG00000143376	SNX27	-1.37225	-0.164064	0.169984	0.0180725	0.0246288	0.00102895	0.00254589	17	45	19	B2	Blood (STARNET)	EpiXcan	0.9095
ENSG00000075340	ADD2	-1.37184	-0.701668	0.170115	0.0016717	0.012929	0.0171596	0.0374327	7	60	9	B2	Blood (STARNET)	EpiXcan	0.909616
ENSG00000165434	PGM2L1	-1.37167	-0.219874	0.170168	0.013612	0.0339658	9.92204e-05	0.000276057	12	24	16	B2	Blood (STARNET)	EpiXcan	0.909616
ENSG00000078142	PIK3C3	1.37166	0.145392	0.17017	0.0330901	0.078505	2.07862e-09	8.84736e-09	33	40	39	B2	Blood (STARNET)	EpiXcan	0.909616
ENSG00000227811	FAM212B-AS1	1.37095	0.12765	0.170391	0.0398175	0.0877546	2.43802e-10	1.11012e-09	9	24	9	B2	Blood (STARNET)	EpiXcan	0.909731
ENSG00000167123	CERCAM	1.37029	0.869015	0.170595	0.000781923	0.0180623	0.00469656	0.010871	2	5	4	B2	Blood (STARNET)	EpiXcan	0.909932
ENSG00000173511	VEGFB	1.36982	0.437509	0.170742	0.00369893	0.0207911	0.00255734	0.00606791	2	8	3	B2	Blood (STARNET)	EpiXcan	0.90995
ENSG00000135074	ADAM19	-1.36905	-0.114779	0.170984	0.0404836	0.0887054	1.73764e-10	7.9686e-10	22	42	25	B2	Blood (STARNET)	EpiXcan	0.910965
ENSG00000091972	CD200	-1.36683	-0.189929	0.171679	0.0142976	0.020953	0.00243355	0.00578317	24	29	28	B2	Blood (STARNET)	EpiXcan	0.913118
ENSG00000150712	MTMR12	-1.36518	-0.324335	0.172196	0.00506606	0.0825007	7.04257e-10	3.09919e-09	2	7	4	B2	Blood (STARNET)	EpiXcan	0.915004
ENSG00000066933	MYO9A	-1.36493	-0.116386	0.172274	0.0493819	0.0378166	4.36064e-05	0.000126848	37	56	48	B2	Blood (STARNET)	EpiXcan	0.915004
ENSG00000205730	ITPRIPL2	-1.36415	-0.724762	0.17252	0.000445798	0.0472889	3.51287e-06	1.14742e-05	3	21	5	B2	Blood (STARNET)	EpiXcan	0.915004
ENSG00000143314	MRPL24	1.364	0.608579	0.172568	0.00180968	0.0191529	0.00330816	0.00777383	7	20	10	B2	Blood (STARNET)	EpiXcan	0.915004
ENSG00000168229	PTGDR	-1.36345	-0.114976	0.172741	0.0404806	0.130219	3.74541e-15	2.34146e-14	24	38	33	B2	Blood (STARNET)	EpiXcan	0.915176
ENSG00000112874	NUDT12	1.36338	0.0539537	0.172764	0.250944	0.536564	3.16457e-85	2.12183e-83	13	20	16	B2	Blood (STARNET)	EpiXcan	0.915176
ENSG00000110917	MLEC	1.36317	0.274078	0.172828	0.00698632	0.0214713	0.00223948	0.00534697	10	38	13	B2	Blood (STARNET)	EpiXcan	0.915236
ENSG00000028528	SNX1	-1.3616	-0.120664	0.173325	0.0455009	0.0987262	1.13903e-11	5.67331e-11	17	29	23	B2	Blood (STARNET)	EpiXcan	0.915426
ENSG00000176148	TCP11L1	1.36043	0.176579	0.173694	0.020937	0.0407672	1.84706e-05	5.59715e-05	11	15	14	B2	Blood (STARNET)	EpiXcan	0.915661
ENSG00000123685	BATF3	1.36033	0.521045	0.173725	0.00184288	0.0323584	0.000160185	0.000436325	3	15	4	B2	Blood (STARNET)	EpiXcan	0.915661
ENSG00000110721	CHKA	-1.35933	-0.299436	0.174043	0.00904706	0.0103587	0.0313904	0.0661242	8	15	8	B2	Blood (STARNET)	EpiXcan	0.915661
ENSG00000169609	C15orf40	-1.35781	-0.142654	0.174525	0.021243	0.0289397	0.000342561	0.000895902	14	23	15	B2	Blood (STARNET)	EpiXcan	0.915661
ENSG00000134056	MRPS36	-1.35654	-0.501237	0.174926	0.00252697	0.011949	0.0208973	0.0450743	8	21	10	B2	Blood (STARNET)	EpiXcan	0.915661
ENSG00000007264	MATK	1.35592	0.195052	0.175125	0.0225844	0.0131689	0.0170009	0.0371063	18	23	23	B2	Blood (STARNET)	EpiXcan	0.915661
ENSG00000164403	SHROOM1	-1.35547	-0.237084	0.175269	0.00953873	0.253891	6.26775e-31	8.46077e-30	23	48	32	B2	Blood (STARNET)	EpiXcan	0.915661
ENSG00000164048	ZNF589	-1.35483	-0.0499971	0.175473	0.147299	0.375879	2.51747e-50	6.50863e-49	20	34	22	B2	Blood (STARNET)	EpiXcan	0.915661
ENSG00000179021	C3orf38	-1.35474	-0.215547	0.175501	0.0131726	0.0109859	0.0294099	0.0621992	51	76	63	B2	Blood (STARNET)	EpiXcan	0.915661
ENSG00000196922	ZNF252P	1.35424	0.118467	0.17566	0.0548638	0.13406	8.52857e-16	5.55359e-15	12	20	14	B2	Blood (STARNET)	EpiXcan	0.915661
ENSG00000107816	LZTS2	1.3534	0.265214	0.175927	0.00780221	0.0249677	0.000795473	0.0019953	3	8	3	B2	Blood (STARNET)	EpiXcan	0.915661
ENSG00000155970	MICU3	1.35313	0.0842989	0.176013	0.119425	0.136115	1.05915e-15	6.84216e-15	68	131	90	B2	Blood (STARNET)	EpiXcan	0.915661
ENSG00000167851	CD300A	1.35285	0.0855328	0.176103	0.0768862	0.182737	1.35984e-22	1.27844e-21	15	100	20	B2	Blood (STARNET)	EpiXcan	0.915661
ENSG00000110719	TCIRG1	-1.35114	-0.0949019	0.176651	0.0514303	0.0898715	1.40042e-10	6.45367e-10	13	22	17	B2	Blood (STARNET)	EpiXcan	0.916632
ENSG00000106605	BLVRA	1.35089	0.0586576	0.176729	0.142345	0.297925	3.63666e-37	6.18081e-36	31	52	38	B2	Blood (STARNET)	EpiXcan	0.916632
ENSG00000261556	SMG1P7	-1.35058	-0.0751687	0.176829	0.0933812	0.10161	5.11681e-12	2.62355e-11	36	49	38	B2	Blood (STARNET)	EpiXcan	0.916808
ENSG00000189233	NUGGC	1.35003	0.266765	0.177005	0.0176056	0.0210893	0.00243306	0.00578317	24	28	28	B2	Blood (STARNET)	EpiXcan	0.917451
ENSG00000141179	PCTP	-1.3488	-0.184878	0.177403	0.0202915	0.0299618	0.000267645	0.000707709	7	12	8	B2	Blood (STARNET)	EpiXcan	0.917495
ENSG00000188687	SLC4A5	-1.34828	-0.210778	0.177569	0.0144688	0.121294	1.27711e-14	7.70369e-14	2	15	3	B2	Blood (STARNET)	EpiXcan	0.917495
ENSG00000100342	APOL1	1.34729	0.418314	0.177886	0.00339924	0.015775	0.00782131	0.0177174	7	17	15	B2	Blood (STARNET)	EpiXcan	0.917495
ENSG00000184465	WDR27	-1.34728	-0.191769	0.177891	0.0157992	0.0574185	3.87786e-07	1.38165e-06	7	17	10	B2	Blood (STARNET)	EpiXcan	0.917495
ENSG00000158373	HIST1H2BD	1.34699	0.0449941	0.177982	0.251155	0.357262	2.08663e-47	4.95392e-46	16	25	18	B2	Blood (STARNET)	EpiXcan	0.917549
ENSG00000198792	TMEM184B	1.34601	0.175606	0.178299	0.0169864	0.0600654	2.03247e-07	7.44141e-07	12	33	14	B2	Blood (STARNET)	EpiXcan	0.9177
ENSG00000071575	TRIB2	1.34586	0.146366	0.178349	0.031764	0.0885543	1.77594e-10	8.13504e-10	31	47	38	B2	Blood (STARNET)	EpiXcan	0.9177
ENSG00000105948	TTC26	-1.34566	-0.192625	0.178411	0.0165901	0.0509125	1.86067e-06	6.20716e-06	7	24	7	B2	Blood (STARNET)	EpiXcan	0.9177
ENSG00000072134	EPN2	-1.34464	-0.144016	0.178741	0.0139241	0.0200895	0.0030025	0.00708145	12	26	13	B2	Blood (STARNET)	EpiXcan	0.918265
ENSG00000117560	FASLG	1.34435	0.153233	0.178835	0.0217402	0.0135151	0.0147647	0.0324579	16	70	20	B2	Blood (STARNET)	EpiXcan	0.918265
ENSG00000100994	PYGB	-1.34365	-0.0467694	0.179062	0.274489	0.564882	1.44017e-91	1.10531e-89	24	44	31	B2	Blood (STARNET)	EpiXcan	0.91836
ENSG00000111325	OGFOD2	-1.34207	-0.593172	0.179572	0.00410558	0.0100199	0.0374097	0.077996	6	11	9	B2	Blood (STARNET)	EpiXcan	0.918811
ENSG00000168476	REEP4	-1.34189	-0.088316	0.179631	0.0367482	0.0767391	1.9019e-09	8.12067e-09	26	49	35	B2	Blood (STARNET)	EpiXcan	0.918811
ENSG00000180190	TDRP	1.34112	0.186509	0.179882	0.0187585	0.0222292	0.0018076	0.00436796	23	42	31	B2	Blood (STARNET)	EpiXcan	0.918811
ENSG00000165752	STK32C	-1.33982	-0.0691178	0.180304	0.153754	0.248099	6.86887e-30	8.83254e-29	13	17	14	B2	Blood (STARNET)	EpiXcan	0.9195
ENSG00000152689	RASGRP3	-1.33894	-0.109408	0.18059	0.0662887	0.074723	5.74627e-09	2.3762e-08	27	45	34	B2	Blood (STARNET)	EpiXcan	0.919752
ENSG00000160013	PTGIR	-1.33789	-0.167423	0.180931	0.0191694	0.0562358	4.31168e-07	1.52908e-06	17	28	20	B2	Blood (STARNET)	EpiXcan	0.919889
ENSG00000161091	MFSD12	-1.33518	-0.190513	0.181818	0.0237488	0.0657349	4.97977e-08	1.91758e-07	10	21	14	B2	Blood (STARNET)	EpiXcan	0.920709
ENSG00000100427	MLC1	1.33454	0.153399	0.182026	0.0251971	0.0467825	3.96159e-06	1.2847e-05	23	72	34	B2	Blood (STARNET)	EpiXcan	0.920709
ENSG00000256269	HMBS	1.33426	0.160232	0.18212	0.0282405	0.042921	1.06851e-05	3.31613e-05	11	41	12	B2	Blood (STARNET)	EpiXcan	0.920709
ENSG00000148057	IDNK	1.33396	0.222346	0.182217	0.00995541	0.0634784	8.6228e-08	3.27291e-07	20	46	41	B2	Blood (STARNET)	EpiXcan	0.920709
ENSG00000232995	RGS5	-1.33366	-0.0679906	0.182315	0.135105	0.191182	1.47578e-22	1.38579e-21	47	70	51	B2	Blood (STARNET)	EpiXcan	0.920709
ENSG00000118308	LRMP	1.33274	0.243153	0.182619	0.00950793	0.0466083	4.38733e-06	1.41637e-05	11	48	15	B2	Blood (STARNET)	EpiXcan	0.920709
ENSG00000155368	DBI	1.33241	0.228987	0.182726	0.00847156	0.0311238	0.000206713	0.000555009	9	13	11	B2	Blood (STARNET)	EpiXcan	0.920709
ENSG00000160336	ZNF761	-1.32923	-0.0903312	0.183773	0.0669761	0.256327	5.50307e-31	7.43676e-30	21	72	31	B2	Blood (STARNET)	EpiXcan	0.920709
ENSG00000177600	RPLP2	-1.32918	-0.137317	0.183789	0.0303378	0.0670733	3.74571e-08	1.45802e-07	32	44	43	B2	Blood (STARNET)	EpiXcan	0.920709
ENSG00000149591	TAGLN	-1.32915	-0.0415359	0.183799	0.448142	0.612562	1.28689e-105	1.38973e-103	66	89	80	B2	Blood (STARNET)	EpiXcan	0.920709
ENSG00000138346	DNA2	1.32835	0.0522916	0.184064	0.241984	0.329921	1.24152e-42	2.55485e-41	31	41	37	B2	Blood (STARNET)	EpiXcan	0.920709
ENSG00000126858	RHOT1	-1.32778	-0.129712	0.18425	0.0435883	0.0868415	2.72827e-10	1.23766e-09	50	91	70	B2	Blood (STARNET)	EpiXcan	0.920709
ENSG00000228140	AL031283.1	1.32691	0.196073	0.184537	0.0172207	0.0560121	3.74611e-07	1.33744e-06	4	10	4	B2	Blood (STARNET)	EpiXcan	0.920709
ENSG00000104442	ARMC1	1.32683	0.188624	0.184564	0.012949	0.0248105	0.000972429	0.00241337	20	36	22	B2	Blood (STARNET)	EpiXcan	0.920709
ENSG00000137449	CPEB2	-1.32567	-0.128127	0.184948	0.0457641	0.0559352	4.55145e-07	1.61223e-06	22	27	24	B2	Blood (STARNET)	EpiXcan	0.920709
ENSG00000119203	CPSF3	1.32525	0.326032	0.185088	0.00626667	0.0305797	0.000223345	0.000596385	12	17	13	B2	Blood (STARNET)	EpiXcan	0.920709
ENSG00000166428	PLD4	-1.32509	-0.239046	0.18514	0.00879561	0.0263708	0.000534974	0.00136833	5	6	6	B2	Blood (STARNET)	EpiXcan	0.920709
ENSG00000197142	ACSL5	1.3246	0.0557177	0.185305	0.161228	0.310876	4.5303e-39	8.37626e-38	12	22	13	B2	Blood (STARNET)	EpiXcan	0.920709
ENSG00000176055	MBLAC2	1.3235	0.187329	0.185668	0.0156119	0.0422482	1.52905e-05	4.67994e-05	9	13	12	B2	Blood (STARNET)	EpiXcan	0.920709
ENSG00000108774	RAB5C	1.32348	0.140963	0.185675	0.0248355	0.034859	8.17644e-05	0.000229742	14	25	18	B2	Blood (STARNET)	EpiXcan	0.920709
ENSG00000109943	CRTAM	1.32335	0.383526	0.185718	0.00495219	0.0475434	4.31581e-06	1.39401e-05	3	5	4	B2	Blood (STARNET)	EpiXcan	0.920709
ENSG00000079308	TNS1	-1.32311	-0.142707	0.185799	0.0290921	0.0622292	1.17839e-07	4.43479e-07	23	35	28	B2	Blood (STARNET)	EpiXcan	0.920709
ENSG00000231160	KLF3-AS1	1.32286	0.0478666	0.185881	0.20569	0.403976	5.09701e-55	1.54724e-53	30	42	33	B2	Blood (STARNET)	EpiXcan	0.920709
ENSG00000171574	ZNF584	-1.32278	-0.0958528	0.185908	0.069066	0.100034	5.96667e-12	3.03254e-11	33	50	38	B2	Blood (STARNET)	EpiXcan	0.920709
ENSG00000203872	C6orf163	-1.32233	-0.130606	0.186058	0.0244755	0.0487176	3.07107e-06	1.00634e-05	20	29	25	B2	Blood (STARNET)	EpiXcan	0.920709
ENSG00000029534	ANK1	1.32066	0.121437	0.186614	0.0265146	0.0737876	7.97263e-09	3.25821e-08	7	17	8	B2	Blood (STARNET)	EpiXcan	0.921787
ENSG00000144214	LYG1	-1.32018	-0.0694443	0.186777	0.127164	0.192023	1.64839e-22	1.54259e-21	46	79	64	B2	Blood (STARNET)	EpiXcan	0.921787
ENSG00000138193	PLCE1	-1.32003	-0.0928586	0.186824	0.0544065	0.145938	5.2258e-17	3.65238e-16	20	23	22	B2	Blood (STARNET)	EpiXcan	0.921787
ENSG00000136051	WASHC4	1.31993	0.273388	0.186858	0.00601249	0.0128695	0.0179795	0.0391303	19	35	26	B2	Blood (STARNET)	EpiXcan	0.921787
ENSG00000172575	RASGRP1	-1.31974	-0.285522	0.186923	0.00856743	0.0282547	0.000401185	0.00103986	14	23	17	B2	Blood (STARNET)	EpiXcan	0.921787
ENSG00000182957	SPATA13	-1.31912	-0.0852019	0.187129	0.0981453	0.0912515	8.70166e-11	4.07939e-10	60	89	72	B2	Blood (STARNET)	EpiXcan	0.921787
ENSG00000164978	NUDT2	-1.31773	-0.0358791	0.187595	0.352346	0.599637	2.93448e-102	2.86476e-100	39	64	48	B2	Blood (STARNET)	EpiXcan	0.92253
ENSG00000176871	WSB2	-1.31731	-0.0929136	0.187734	0.084271	0.163949	3.74337e-19	2.96819e-18	34	58	43	B2	Blood (STARNET)	EpiXcan	0.922705
ENSG00000269996	RP11-343N15.5	1.31427	0.400996	0.188756	0.00532433	0.0218267	0.00192906	0.00464214	2	13	2	B2	Blood (STARNET)	EpiXcan	0.923835
ENSG00000133103	COG6	-1.31364	-0.0555685	0.188969	0.161122	0.232308	1.03725e-27	1.23488e-26	43	56	50	B2	Blood (STARNET)	EpiXcan	0.923835
ENSG00000186522	2021-09-10	-1.3134	-0.0747905	0.18905	0.0755493	0.146092	6.51088e-17	4.51177e-16	10	22	11	B2	Blood (STARNET)	EpiXcan	0.923835
ENSG00000213639	PPP1CB	1.31334	0.0696538	0.189068	0.111632	0.24076	7.09389e-29	8.81535e-28	38	62	48	B2	Blood (STARNET)	EpiXcan	0.923835
ENSG00000149577	SIDT2	-1.31287	-0.0503807	0.189228	0.310686	0.54236	5.03515e-86	3.45191e-84	24	41	30	B2	Blood (STARNET)	EpiXcan	0.923846
ENSG00000141068	KSR1	-1.31118	-0.0534418	0.189796	0.187131	0.200517	1.43562e-24	1.49224e-23	43	54	48	B2	Blood (STARNET)	EpiXcan	0.924973
ENSG00000255455	AP003486.1	-1.30936	-0.068689	0.190413	0.112921	0.216653	5.59029e-27	6.45395e-26	25	39	30	B2	Blood (STARNET)	EpiXcan	0.926
ENSG00000118777	ABCG2	1.30839	0.122104	0.190742	0.0541484	0.283824	9.64138e-35	1.48929e-33	51	82	60	B2	Blood (STARNET)	EpiXcan	0.926
ENSG00000115649	CNPPD1	1.30826	0.188992	0.190785	0.0156325	0.046497	4.094e-06	1.32553e-05	12	14	14	B2	Blood (STARNET)	EpiXcan	0.926
ENSG00000182183	FAM159A	-1.30822	-0.245781	0.1908	0.0130978	0.0534697	9.13959e-07	3.15058e-06	1	13	1	B2	Blood (STARNET)	EpiXcan	0.926
ENSG00000032742	IFT88	1.30732	0.0958999	0.191105	0.0873197	0.223607	8.29897e-27	9.50021e-26	31	52	41	B2	Blood (STARNET)	EpiXcan	0.926
ENSG00000135541	AHI1	1.30644	0.0322081	0.191403	0.521566	0.650887	2.06524e-121	3.19015e-119	13	48	17	B2	Blood (STARNET)	EpiXcan	0.926
ENSG00000130177	CDC16	-1.30631	-0.043415	0.191446	0.248248	0.469367	2.57774e-68	1.17374e-66	29	46	33	B2	Blood (STARNET)	EpiXcan	0.926
ENSG00000196526	AFAP1	1.30612	0.0483078	0.191512	0.232535	0.360238	5.65119e-47	1.31857e-45	34	52	41	B2	Blood (STARNET)	EpiXcan	0.926
ENSG00000229759	MRPS18AP1	-1.30601	-0.0454808	0.191548	0.168804	0.392116	9.10418e-53	2.53071e-51	13	31	18	B2	Blood (STARNET)	EpiXcan	0.926
ENSG00000148334	PTGES2	1.30565	0.111512	0.19167	0.0329584	0.0200156	0.00307254	0.00723826	45	69	54	B2	Blood (STARNET)	EpiXcan	0.926
ENSG00000008128	CDK11A	-1.30551	-0.0734089	0.191721	0.0597673	0.0231001	0.0014325	0.00349825	58	124	83	B2	Blood (STARNET)	EpiXcan	0.926
ENSG00000153094	BCL2L11	-1.30493	-0.0998159	0.191918	0.0730026	0.124726	9.99595e-15	6.06567e-14	12	19	16	B2	Blood (STARNET)	EpiXcan	0.926
ENSG00000135976	ANKRD36	1.30481	0.228856	0.191957	0.0286634	0.116974	8.28801e-14	4.78196e-13	10	18	13	B2	Blood (STARNET)	EpiXcan	0.926
ENSG00000126814	TRMT5	-1.30464	-1.07752	0.192014	0.000246621	0.0136091	0.0147771	0.0324792	2	7	7	B2	Blood (STARNET)	EpiXcan	0.926
ENSG00000197265	GTF2E2	-1.3046	-0.216898	0.192029	0.0109081	0.0481004	3.81064e-06	1.2397e-05	8	13	10	B2	Blood (STARNET)	EpiXcan	0.926
ENSG00000169925	BRD3	1.30363	0.0897727	0.19236	0.0697345	0.189428	2.72533e-22	2.52714e-21	21	30	28	B2	Blood (STARNET)	EpiXcan	0.926
ENSG00000131100	ATP6V1E1	-1.30317	-0.103382	0.192516	0.085216	0.102592	5.42089e-12	2.76837e-11	32	77	39	B2	Blood (STARNET)	EpiXcan	0.926
ENSG00000185187	SIGIRR	-1.30201	-0.258269	0.192915	0.00802097	0.0216017	0.00195269	0.00469532	5	14	7	B2	Blood (STARNET)	EpiXcan	0.926
ENSG00000124491	F13A1	1.30096	0.143454	0.193273	0.0452854	0.025758	0.000775129	0.00194708	51	69	60	B2	Blood (STARNET)	EpiXcan	0.926207
ENSG00000196072	BLOC1S2	1.30023	0.0833448	0.193522	0.0618029	0.145994	4.96934e-17	3.4831e-16	60	86	69	B2	Blood (STARNET)	EpiXcan	0.926207
ENSG00000157107	FCHO2	1.29952	0.0739273	0.193767	0.13703	0.272127	2.44741e-33	3.61571e-32	12	43	14	B2	Blood (STARNET)	EpiXcan	0.926207
ENSG00000185619	PCGF3	-1.29905	-0.038448	0.193926	0.353954	0.723122	4.7599e-150	1.81516e-147	55	119	65	B2	Blood (STARNET)	EpiXcan	0.926207
ENSG00000121671	CRY2	-1.29882	-0.395827	0.194005	0.00384984	0.0268184	0.000561071	0.00143118	11	16	15	B2	Blood (STARNET)	EpiXcan	0.926207
ENSG00000156931	VPS8	-1.2987	-0.251433	0.194047	0.0110166	0.0248194	0.000962848	0.00239251	15	22	18	B2	Blood (STARNET)	EpiXcan	0.926207
ENSG00000237254	TRBV30	1.29805	0.0713249	0.194271	0.134864	0.357911	2.29062e-47	5.42765e-46	16	31	22	B2	Blood (STARNET)	EpiXcan	0.926207
ENSG00000132507	EIF5A	1.29781	0.05584	0.194353	0.164656	0.328656	1.13615e-42	2.34592e-41	14	43	17	B2	Blood (STARNET)	EpiXcan	0.926207
ENSG00000148218	ALAD	1.2976	0.0774988	0.194425	0.0818224	0.0691514	2.12157e-08	8.39751e-08	61	95	70	B2	Blood (STARNET)	EpiXcan	0.926207
ENSG00000205808	PLPP6	1.2969	0.083812	0.194666	0.0969068	0.236409	2.61048e-28	3.16972e-27	31	57	43	B2	Blood (STARNET)	EpiXcan	0.926455
ENSG00000122218	COPA	1.29613	0.346448	0.194932	0.00945493	0.0110534	0.0284074	0.0602251	7	35	9	B2	Blood (STARNET)	EpiXcan	0.926639
ENSG00000162591	MEGF6	1.29612	0.189736	0.194935	0.0141825	0.0603695	1.66831e-07	6.16173e-07	4	5	5	B2	Blood (STARNET)	EpiXcan	0.926639
ENSG00000142546	NOSIP	1.29497	0.125842	0.195332	0.0499317	0.0125215	0.0199169	0.0430703	44	69	56	B2	Blood (STARNET)	EpiXcan	0.926762
ENSG00000123179	EBPL	-1.29494	-0.0418706	0.19534	0.289984	0.414014	1.12138e-56	3.59164e-55	23	35	25	B2	Blood (STARNET)	EpiXcan	0.926762
ENSG00000138639	ARHGAP24	1.29484	0.123857	0.195375	0.0437571	0.152152	9.74796e-18	7.12301e-17	10	14	12	B2	Blood (STARNET)	EpiXcan	0.926762
ENSG00000197971	MBP	1.29422	0.114575	0.195588	0.0816866	0.155055	6.6386e-18	4.9038e-17	34	57	42	B2	Blood (STARNET)	EpiXcan	0.926905
ENSG00000178202	KDELC2	1.29418	0.053621	0.195604	0.304187	0.407466	1.79744e-55	5.59545e-54	27	46	33	B2	Blood (STARNET)	EpiXcan	0.926905
ENSG00000179532	DNHD1	-1.29126	-0.0625981	0.196614	0.0725456	0.0941943	4.89465e-11	2.335e-10	78	104	89	B2	Blood (STARNET)	EpiXcan	0.927946
ENSG00000082212	ME2	-1.28996	-0.358398	0.197065	0.0049576	0.0426773	1.28635e-05	3.96198e-05	6	17	8	B2	Blood (STARNET)	EpiXcan	0.927946
ENSG00000176593	AC008969.1	1.28928	0.0646736	0.197299	0.128978	0.280483	1.51537e-34	2.33191e-33	35	78	47	B2	Blood (STARNET)	EpiXcan	0.927946
ENSG00000162148	PPP1R32	1.28915	0.100689	0.197347	0.0411511	0.0286235	0.000343296	0.000897246	30	49	34	B2	Blood (STARNET)	EpiXcan	0.927946
ENSG00000087448	KLHL42	-1.2888	-0.161545	0.197468	0.027536	0.0331332	0.000131134	0.000360575	20	28	21	B2	Blood (STARNET)	EpiXcan	0.927946
ENSG00000096696	DSP	-1.28852	-0.0446357	0.197566	0.228375	0.559043	1.18453e-92	9.70126e-91	44	74	58	B2	Blood (STARNET)	EpiXcan	0.927946
ENSG00000064995	TAF11	-1.28844	-0.148493	0.197591	0.0134195	0.0262368	0.000632859	0.0016069	6	13	8	B2	Blood (STARNET)	EpiXcan	0.927946
ENSG00000186074	CD300LF	1.28826	0.141194	0.197654	0.0365707	0.0918209	8.0529e-11	3.78397e-10	12	19	15	B2	Blood (STARNET)	EpiXcan	0.927946
ENSG00000211456	SACM1L	-1.28811	-0.0655694	0.197708	0.107706	0.328511	5.09205e-42	1.02878e-40	34	47	42	B2	Blood (STARNET)	EpiXcan	0.927946
ENSG00000126368	NR1D1	-1.28809	-0.0700803	0.197714	0.146077	0.250653	4.03158e-30	5.25612e-29	12	20	14	B2	Blood (STARNET)	EpiXcan	0.927946
ENSG00000101290	CDS2	1.28717	0.0754801	0.198036	0.12085	0.202285	7.92742e-24	7.93587e-23	13	21	14	B2	Blood (STARNET)	EpiXcan	0.928091
ENSG00000117500	TMED5	-1.28676	-0.0694072	0.198179	0.0998052	0.24621	9.42433e-30	1.20424e-28	45	66	55	B2	Blood (STARNET)	EpiXcan	0.928091
ENSG00000125089	SH3TC1	1.28583	0.0971629	0.198502	0.0910232	0.261673	2.3209e-32	3.31251e-31	45	71	56	B2	Blood (STARNET)	EpiXcan	0.928288
ENSG00000166971	AKTIP	-1.28489	-0.179725	0.198832	0.00911319	0.030808	0.000230547	0.000613469	20	57	28	B2	Blood (STARNET)	EpiXcan	0.928288
ENSG00000131981	LGALS3	-1.28483	-0.104653	0.198853	0.0433585	0.077533	2.35825e-09	9.99923e-09	19	45	21	B2	Blood (STARNET)	EpiXcan	0.928288
ENSG00000076662	ICAM3	-1.28447	-0.0761881	0.198978	0.0956189	0.107882	1.10918e-12	5.93133e-12	24	38	29	B2	Blood (STARNET)	EpiXcan	0.928288
ENSG00000271862	AC104118.1	-1.28438	-0.107091	0.199008	0.0300467	0.0223267	0.00179755	0.00434538	59	75	69	B2	Blood (STARNET)	EpiXcan	0.928288
ENSG00000244627	Z98749.2	1.28413	0.219717	0.199095	0.0174489	0.0514574	8.68427e-07	3.0004e-06	9	14	13	B2	Blood (STARNET)	EpiXcan	0.928288
ENSG00000117226	GBP3	1.28387	0.0284132	0.199188	0.513284	0.617892	5.4105e-108	6.1705e-106	41	63	47	B2	Blood (STARNET)	EpiXcan	0.928288
ENSG00000006432	MAP3K9	1.28317	0.0942181	0.199432	0.0565993	0.138296	4.02905e-16	2.68816e-15	9	23	11	B2	Blood (STARNET)	EpiXcan	0.928288
ENSG00000103423	DNAJA3	-1.28315	-0.138052	0.199441	0.0416534	0.103135	1.05238e-12	5.63996e-12	4	24	4	B2	Blood (STARNET)	EpiXcan	0.928288
ENSG00000013016	EHD3	-1.28266	-0.0872867	0.19961	0.0769247	0.136718	7.94621e-16	5.19376e-15	25	54	31	B2	Blood (STARNET)	EpiXcan	0.928288
ENSG00000146918	NCAPG2	-1.28248	-0.0325481	0.199673	0.554728	0.506239	2.55854e-76	1.41276e-74	130	172	159	B2	Blood (STARNET)	EpiXcan	0.928288
ENSG00000141527	CARD14	1.28247	0.0537371	0.199678	0.135823	0.307707	4.98942e-39	9.21117e-38	55	76	70	B2	Blood (STARNET)	EpiXcan	0.928288
ENSG00000127124	HIVEP3	-1.28241	-0.208508	0.199699	0.012329	0.0389221	3.11598e-05	9.20908e-05	9	14	11	B2	Blood (STARNET)	EpiXcan	0.928288
ENSG00000171954	CYP4F22	1.28185	0.164233	0.199897	0.0210902	0.119457	4.75885e-14	2.77279e-13	22	46	28	B2	Blood (STARNET)	EpiXcan	0.928288
ENSG00000158406	HIST1H4H	1.28174	0.194502	0.199932	0.0115567	0.0604208	1.58453e-07	5.86651e-07	13	27	16	B2	Blood (STARNET)	EpiXcan	0.928288
ENSG00000101577	LPIN2	1.28054	0.0709107	0.200354	0.140633	0.253617	1.20216e-30	1.60679e-29	14	19	15	B2	Blood (STARNET)	EpiXcan	0.928505
ENSG00000164951	PDP1	1.27963	0.0722658	0.200676	0.084822	0.142845	1.7282e-16	1.17228e-15	17	30	21	B2	Blood (STARNET)	EpiXcan	0.929382
ENSG00000179639	FCER1A	-1.27929	-0.102816	0.200795	0.0341551	0.036559	5.67119e-05	0.000162722	31	44	39	B2	Blood (STARNET)	EpiXcan	0.929452
ENSG00000132965	ALOX5AP	-1.27875	-0.260132	0.200986	0.0083457	0.0231088	0.00139809	0.00341834	8	80	11	B2	Blood (STARNET)	EpiXcan	0.929452
ENSG00000153029	MR1	-1.27862	-0.117788	0.20103	0.0319171	0.145501	4.45501e-17	3.14064e-16	17	64	23	B2	Blood (STARNET)	EpiXcan	0.929452
ENSG00000146733	PSPH	-1.27738	-0.533182	0.201466	0.0119335	0.0756656	4.53504e-09	1.88684e-08	3	11	6	B2	Blood (STARNET)	EpiXcan	0.929973
ENSG00000143178	TBX19	1.27733	0.343731	0.201485	0.00601517	0.019097	0.00344616	0.00807788	16	27	22	B2	Blood (STARNET)	EpiXcan	0.929973
ENSG00000105048	TNNT1	1.27729	0.0867508	0.2015	0.0869231	0.343568	5.09068e-45	1.12743e-43	49	82	60	B2	Blood (STARNET)	EpiXcan	0.929973
ENSG00000128928	IVD	-1.27685	-0.0504385	0.201655	0.20269	0.307085	1.11491e-38	2.01559e-37	42	69	52	B2	Blood (STARNET)	EpiXcan	0.929973
ENSG00000120784	ZFP30	-1.27642	-0.0552549	0.201807	0.148098	0.231903	5.50696e-28	6.61432e-27	25	44	30	B2	Blood (STARNET)	EpiXcan	0.929973
ENSG00000228106	AL392172.1	-1.27542	-0.151633	0.20216	0.0255502	0.0377401	4.07964e-05	0.000118986	19	52	21	B2	Blood (STARNET)	EpiXcan	0.929973
ENSG00000185379	RAD51D	-1.27506	-0.230259	0.202287	0.0066939	0.0387444	3.19776e-05	9.43935e-05	2	3	2	B2	Blood (STARNET)	EpiXcan	0.929973
ENSG00000176209	SMIM19	-1.2746	-0.0904618	0.202451	0.0510978	0.122576	1.7759e-14	1.0618e-13	13	20	18	B2	Blood (STARNET)	EpiXcan	0.929973
ENSG00000087253	LPCAT2	-1.27459	-0.0692484	0.202455	0.0731066	0.0264589	0.000641845	0.0016287	79	91	88	B2	Blood (STARNET)	EpiXcan	0.929973
ENSG00000272604	AC073073.2	1.27457	0.194691	0.20246	0.0268625	0.031462	0.000179668	0.000486571	29	64	41	B2	Blood (STARNET)	EpiXcan	0.929973
ENSG00000138801	PAPSS1	-1.27433	-0.0564298	0.202548	0.24718	0.42809	3.75231e-60	1.33109e-58	49	88	63	B2	Blood (STARNET)	EpiXcan	0.929973
ENSG00000133895	MEN1	1.27422	0.390758	0.202587	0.00396296	0.0301084	0.000257383	0.000681902	11	16	15	B2	Blood (STARNET)	EpiXcan	0.929973
ENSG00000167280	ENGASE	1.27389	0.0388785	0.202702	0.309204	0.436418	1.97316e-62	7.57186e-61	62	127	72	B2	Blood (STARNET)	EpiXcan	0.929973
ENSG00000100815	TRIP11	1.27342	0.338994	0.20287	0.00552191	0.0288184	0.000287439	0.000756767	14	30	18	B2	Blood (STARNET)	EpiXcan	0.929973
ENSG00000029639	TFB1M	1.27317	0.192896	0.202956	0.0107341	0.0249021	0.000894534	0.0022314	4	7	5	B2	Blood (STARNET)	EpiXcan	0.929973
ENSG00000146054	TRIM7	-1.27282	-0.180716	0.203083	0.0187796	0.0607302	1.76651e-07	6.50868e-07	22	35	24	B2	Blood (STARNET)	EpiXcan	0.929973
ENSG00000144647	POMGNT2	1.27129	0.194676	0.203624	0.0108653	0.0264805	0.000589667	0.00150224	14	16	16	B2	Blood (STARNET)	EpiXcan	0.930821
ENSG00000110079	MS4A4A	-1.26997	-0.144314	0.204095	0.0218236	0.0446587	8.42041e-06	2.63879e-05	17	66	23	B2	Blood (STARNET)	EpiXcan	0.930821
ENSG00000151746	BICD1	1.26923	0.158733	0.204359	0.0280513	0.0387755	3.55024e-05	0.000104218	27	43	30	B2	Blood (STARNET)	EpiXcan	0.930821
ENSG00000171049	FPR2	1.26889	0.217831	0.20448	0.0138058	0.0306654	0.000221493	0.00059157	12	17	14	B2	Blood (STARNET)	EpiXcan	0.930821
ENSG00000259658	AC027559.1	-1.26886	-0.260132	0.204493	0.00597848	0.0573066	2.68907e-07	9.75177e-07	9	44	12	B2	Blood (STARNET)	EpiXcan	0.930821
ENSG00000142544	CTU1	-1.2686	-0.260824	0.204584	0.0102837	0.01383	0.0140632	0.030994	8	13	10	B2	Blood (STARNET)	EpiXcan	0.930821
ENSG00000272327	RP11-1002K11.1	1.26851	0.0473993	0.204614	0.261631	0.309756	8.28856e-39	1.51642e-37	64	111	70	B2	Blood (STARNET)	EpiXcan	0.930821
ENSG00000085788	DDHD2	-1.26837	-0.162656	0.204668	0.0142969	0.0576188	2.16272e-07	7.90407e-07	8	14	14	B2	Blood (STARNET)	EpiXcan	0.930821
ENSG00000111647	UHRF1BP1L	1.2682	0.167803	0.204727	0.0281201	0.052582	1.01925e-06	3.49282e-06	25	36	29	B2	Blood (STARNET)	EpiXcan	0.930821
ENSG00000068745	IP6K2	1.26733	0.0572709	0.205038	0.183895	0.219017	2.39705e-26	2.67869e-25	18	34	18	B2	Blood (STARNET)	EpiXcan	0.930821
ENSG00000125945	ZNF436	-1.26711	-0.102998	0.205115	0.0458505	0.0598738	1.9462e-07	7.13842e-07	23	31	30	B2	Blood (STARNET)	EpiXcan	0.930821
ENSG00000196562	SULF2	1.26701	0.0894944	0.205153	0.0804836	0.163915	2.16793e-19	1.74738e-18	66	84	78	B2	Blood (STARNET)	EpiXcan	0.930821
ENSG00000100056	ESS2	1.26664	0.226698	0.205285	0.0148985	0.0457582	4.50557e-06	1.45243e-05	9	15	10	B2	Blood (STARNET)	EpiXcan	0.930821
ENSG00000237541	HLA-DQA2	-1.26652	-0.0814034	0.205327	0.0778147	0.714945	4.99445e-146	1.69298e-143	36	125	62	B2	Blood (STARNET)	EpiXcan	0.930821
ENSG00000127054	INTS11	1.26644	0.244832	0.205355	0.0080065	0.016202	0.00780324	0.0176797	13	19	16	B2	Blood (STARNET)	EpiXcan	0.930821
ENSG00000051620	HEBP2	-1.2664	-0.260568	0.205371	0.00839635	0.0529666	9.93537e-07	3.41045e-06	9	33	12	B2	Blood (STARNET)	EpiXcan	0.930821
ENSG00000148803	FUOM	-1.26595	-0.159586	0.205532	0.0196351	0.0159436	0.0085626	0.0193213	18	32	22	B2	Blood (STARNET)	EpiXcan	0.930821
ENSG00000101445	PPP1R16B	1.26581	0.167264	0.20558	0.0121477	0.013177	0.0163984	0.0358556	19	34	22	B2	Blood (STARNET)	EpiXcan	0.930821
ENSG00000104894	CD37	-1.26483	-0.703479	0.205932	0.000820583	0.0171942	0.00615105	0.0140749	2	6	5	B2	Blood (STARNET)	EpiXcan	0.930858
ENSG00000134825	TMEM258	1.26454	0.138255	0.206036	0.0588186	0.0289763	0.000342637	0.000895907	55	61	61	B2	Blood (STARNET)	EpiXcan	0.930858
ENSG00000170271	FAXDC2	1.2642	0.0812072	0.206159	0.102391	0.178981	3.35178e-21	2.94681e-20	12	17	15	B2	Blood (STARNET)	EpiXcan	0.930858
ENSG00000230795	HLA-K	1.26358	0.0563284	0.206381	0.243517	0.626487	9.58547e-111	1.19359e-108	85	229	106	B2	Blood (STARNET)	EpiXcan	0.930858
ENSG00000177674	AGTRAP	-1.26336	-0.204893	0.206461	0.0146754	0.0787938	1.84053e-09	7.86138e-09	8	14	9	B2	Blood (STARNET)	EpiXcan	0.930858
ENSG00000198755	RPL10A	-1.26238	-0.0833499	0.206811	0.0850828	0.176048	7.38944e-21	6.37718e-20	12	35	14	B2	Blood (STARNET)	EpiXcan	0.930858
ENSG00000182544	MFSD5	1.26236	0.117847	0.206821	0.0375041	0.0781383	1.92257e-09	8.20319e-09	17	28	20	B2	Blood (STARNET)	EpiXcan	0.930858
ENSG00000147576	ADHFE1	1.26209	0.045867	0.206916	0.182166	0.320012	2.84337e-40	5.46419e-39	14	27	16	B2	Blood (STARNET)	EpiXcan	0.930858
ENSG00000100991	TRPC4AP	1.262	0.12962	0.206949	0.0277804	0.0508196	1.83569e-06	6.13272e-06	11	28	12	B2	Blood (STARNET)	EpiXcan	0.930858
ENSG00000079974	RABL2B	1.26137	0.116976	0.207174	0.0400352	0.198825	2.12604e-23	2.08721e-22	21	79	35	B2	Blood (STARNET)	EpiXcan	0.930858
ENSG00000175445	LPL	1.2613	0.0570981	0.207202	0.108198	0.2232	1.18788e-26	1.35221e-25	31	69	35	B2	Blood (STARNET)	EpiXcan	0.930858
ENSG00000010704	HFE	-1.26099	-0.626016	0.207313	0.00123895	0.0127599	0.0171126	0.0373368	2	8	4	B2	Blood (STARNET)	EpiXcan	0.930858
ENSG00000137996	RTCA	1.2608	0.103526	0.20738	0.0395712	0.0598616	1.60263e-07	5.92812e-07	26	33	30	B2	Blood (STARNET)	EpiXcan	0.930858
ENSG00000203875	SNHG5	1.26059	0.0264941	0.207458	0.649686	0.813949	1.3759e-207	2.39858e-204	31	68	40	B2	Blood (STARNET)	EpiXcan	0.930858
ENSG00000214087	ARL16	1.25995	0.0469762	0.207689	0.268846	0.639351	2.14917e-118	3.04957e-116	19	66	21	B2	Blood (STARNET)	EpiXcan	0.93118
ENSG00000213722	DDAH2	-1.25978	-0.108835	0.20775	0.0427537	0.0598926	1.83123e-07	6.73695e-07	20	48	25	B2	Blood (STARNET)	EpiXcan	0.931217
ENSG00000105971	CAV2	-1.25961	-0.0538816	0.207809	0.198545	0.287284	6.65644e-36	1.0773e-34	43	60	53	B2	Blood (STARNET)	EpiXcan	0.931246
ENSG00000172728	FUT10	-1.25883	-0.05095	0.208093	0.190293	0.610042	5.95873e-105	6.26849e-103	13	21	19	B2	Blood (STARNET)	EpiXcan	0.931432
ENSG00000183793	NPIPA5	-1.25828	-0.0850262	0.20829	0.0943424	0.263561	2.19007e-32	3.14048e-31	60	112	70	B2	Blood (STARNET)	EpiXcan	0.931432
ENSG00000062716	VMP1	-1.25811	-0.274729	0.208353	0.0064381	0.0388717	3.35243e-05	9.86014e-05	9	17	13	B2	Blood (STARNET)	EpiXcan	0.931432
ENSG00000184005	ST6GALNAC3	-1.25811	-0.0875445	0.208353	0.0613529	0.0530703	1.14399e-06	3.88862e-06	64	111	80	B2	Blood (STARNET)	EpiXcan	0.931432
ENSG00000157601	MX1	-1.25788	-0.207803	0.208436	0.0113197	0.020858	0.00233397	0.00556496	5	8	5	B2	Blood (STARNET)	EpiXcan	0.931432
ENSG00000125814	NAPB	-1.257	-0.0596046	0.208755	0.142478	0.238753	1.75011e-28	2.1378e-27	34	71	40	B2	Blood (STARNET)	EpiXcan	0.931432
ENSG00000156395	SORCS3	1.25659	0.0376942	0.208901	0.103145	0.045093	7.14881e-06	2.25885e-05	99	122	112	B2	Blood (STARNET)	EpiXcan	0.931432
ENSG00000118873	RAB3GAP2	1.25638	0.332643	0.208979	0.00645199	0.0294434	0.000316402	0.000829978	15	21	19	B2	Blood (STARNET)	EpiXcan	0.931432
ENSG00000163877	SNIP1	-1.25615	-0.210948	0.209061	0.0102324	0.0221151	0.0018231	0.00440103	25	43	29	B2	Blood (STARNET)	EpiXcan	0.931432
ENSG00000136935	GOLGA1	1.25381	0.0809298	0.209912	0.0624238	0.0849491	4.71426e-10	2.10571e-09	38	64	45	B2	Blood (STARNET)	EpiXcan	0.931432
ENSG00000116157	GPX7	1.25361	0.0918649	0.209983	0.0775111	0.187526	6.86541e-22	6.23353e-21	39	68	49	B2	Blood (STARNET)	EpiXcan	0.931432
ENSG00000119969	HELLS	-1.25344	-0.100303	0.210045	0.0374589	0.0813559	7.40723e-10	3.25262e-09	29	54	40	B2	Blood (STARNET)	EpiXcan	0.931432
ENSG00000157800	SLC37A3	-1.25293	-0.0972559	0.210231	0.0639274	0.115478	1.79353e-13	1.00905e-12	43	74	49	B2	Blood (STARNET)	EpiXcan	0.931432
ENSG00000114107	CEP70	-1.25196	-0.192117	0.210583	0.0233287	0.0412305	1.89297e-05	5.73199e-05	19	33	23	B2	Blood (STARNET)	EpiXcan	0.931432
ENSG00000110203	FOLR3	1.25195	0.0504386	0.21059	0.353821	0.542998	4.00569e-86	2.77736e-84	67	224	90	B2	Blood (STARNET)	EpiXcan	0.931432
ENSG00000162885	B3GALNT2	-1.25189	-0.0547162	0.210609	0.191704	0.375967	1.50618e-49	3.79751e-48	20	32	25	B2	Blood (STARNET)	EpiXcan	0.931432
ENSG00000145416	2021-03-01	1.2516	0.0758819	0.210717	0.0577596	0.0257983	0.000787117	0.00197638	68	91	89	B2	Blood (STARNET)	EpiXcan	0.931432
ENSG00000132481	TRIM47	-1.2515	-0.177841	0.210752	0.0177595	0.0363901	6.10909e-05	0.000174793	28	52	40	B2	Blood (STARNET)	EpiXcan	0.931432
ENSG00000172671	ZFAND4	-1.25118	-0.226633	0.210868	0.0107309	0.0150228	0.0103549	0.0231304	14	25	18	B2	Blood (STARNET)	EpiXcan	0.931432
ENSG00000257303	AC073896.2	1.25038	0.103217	0.21116	0.0722971	0.115949	1.95017e-13	1.09366e-12	50	73	62	B2	Blood (STARNET)	EpiXcan	0.931432
ENSG00000002016	RAD52	-1.24965	-0.0767237	0.211427	0.138688	0.215575	9.89516e-26	1.08006e-24	28	33	30	B2	Blood (STARNET)	EpiXcan	0.931432
ENSG00000131791	PRKAB2	1.24837	0.153476	0.211894	0.0260678	0.0801658	1.11647e-09	4.82788e-09	13	17	17	B2	Blood (STARNET)	EpiXcan	0.931432
ENSG00000015153	YAF2	1.24818	0.173915	0.211966	0.0201225	0.0424378	1.42148e-05	4.36386e-05	17	27	22	B2	Blood (STARNET)	EpiXcan	0.931432
ENSG00000048140	TSPAN17	-1.24817	-0.27188	0.211969	0.01683	0.0366711	5.82789e-05	0.000167021	19	36	24	B2	Blood (STARNET)	EpiXcan	0.931432
ENSG00000176531	PHLDB3	-1.24757	-0.245755	0.212187	0.0081073	0.0450581	7.40036e-06	2.3335e-05	5	10	8	B2	Blood (STARNET)	EpiXcan	0.931432
ENSG00000242372	EIF6	-1.24752	-0.0774663	0.212206	0.0756765	0.107099	7.63032e-13	4.12368e-12	11	18	14	B2	Blood (STARNET)	EpiXcan	0.931432
ENSG00000164930	FZD6	1.24696	0.0387928	0.212413	0.311207	0.389832	1.04246e-52	2.89116e-51	53	101	63	B2	Blood (STARNET)	EpiXcan	0.931432
ENSG00000142166	IFNAR1	-1.24679	-0.106926	0.212476	0.0369244	0.0621404	1.10357e-07	4.16672e-07	14	27	16	B2	Blood (STARNET)	EpiXcan	0.931432
ENSG00000173482	PTPRM	1.24652	0.0487308	0.212574	0.13032	0.241507	6.21499e-30	8.01707e-29	43	76	52	B2	Blood (STARNET)	EpiXcan	0.931432
ENSG00000100601	ALKBH1	1.24577	0.192748	0.212849	0.0109562	0.0161726	0.00793844	0.017966	34	56	42	B2	Blood (STARNET)	EpiXcan	0.931432
ENSG00000100216	TOMM22	1.24567	0.144042	0.212885	0.0219314	0.0248001	0.000984109	0.00244137	24	40	30	B2	Blood (STARNET)	EpiXcan	0.931432
ENSG00000103365	GGA2	1.24507	0.342694	0.213105	0.00420789	0.0272225	0.000487374	0.00125394	10	26	16	B2	Blood (STARNET)	EpiXcan	0.931432
ENSG00000140090	SLC24A4	1.24449	0.0553822	0.21332	0.120579	0.313118	3.39271e-40	6.4994e-39	33	121	46	B2	Blood (STARNET)	EpiXcan	0.931432
ENSG00000155926	SLA	1.24436	0.0848312	0.213365	0.126179	0.230088	1.65563e-27	1.95582e-26	8	36	10	B2	Blood (STARNET)	EpiXcan	0.931432
ENSG00000215908	CROCCP2	1.24424	0.0740468	0.213411	0.131136	0.288789	1.0133e-35	1.62488e-34	60	131	76	B2	Blood (STARNET)	EpiXcan	0.931432
ENSG00000211663	IGLV3-19	1.24401	0.460391	0.213496	0.00341197	0.0120831	0.0197206	0.0426656	18	24	24	B2	Blood (STARNET)	EpiXcan	0.931432
ENSG00000173992	CCS	1.24399	0.13094	0.213503	0.0313708	0.0399425	1.9512e-05	5.89953e-05	19	27	23	B2	Blood (STARNET)	EpiXcan	0.931432
ENSG00000272079	AC004233.3	-1.24349	-0.254279	0.213689	0.00894165	0.0253001	0.000888447	0.00221712	14	34	15	B2	Blood (STARNET)	EpiXcan	0.931432
ENSG00000115904	SOS1	1.24318	0.212312	0.213801	0.0112343	0.0632861	7.52521e-08	2.8679e-07	6	15	13	B2	Blood (STARNET)	EpiXcan	0.931432
ENSG00000213949	ITGA1	1.24235	0.0690979	0.214106	0.0624904	0.15061	3.63913e-18	2.73619e-17	44	103	53	B2	Blood (STARNET)	EpiXcan	0.931432
ENSG00000146833	TRIM4	-1.24212	-0.05348	0.214194	0.135344	0.30094	1.90688e-38	3.41698e-37	11	29	16	B2	Blood (STARNET)	EpiXcan	0.931432
ENSG00000204387	C6orf48	1.24068	0.111227	0.214725	0.0311565	0.0403557	2.3065e-05	6.91045e-05	34	51	41	B2	Blood (STARNET)	EpiXcan	0.931432
ENSG00000181409	AATK	-1.23979	-0.0908279	0.215052	0.0706625	0.156505	1.74106e-18	1.33289e-17	26	51	29	B2	Blood (STARNET)	EpiXcan	0.931432
ENSG00000211799	TRAV19	1.23962	0.216027	0.215117	0.0142859	0.053137	1.16515e-06	3.95503e-06	10	21	15	B2	Blood (STARNET)	EpiXcan	0.931432
ENSG00000204160	ZDHHC18	1.23882	0.0837784	0.215412	0.0870997	0.116113	1.68522e-13	9.50749e-13	31	51	37	B2	Blood (STARNET)	EpiXcan	0.931432
ENSG00000167306	MYO5B	1.23826	0.0822175	0.215621	0.0546317	0.130157	3.07336e-15	1.93121e-14	34	62	39	B2	Blood (STARNET)	EpiXcan	0.931432
ENSG00000254415	SIGLEC14	1.23816	0.0412847	0.215658	0.435408	0.4542	9.72528e-65	3.98247e-63	71	128	86	B2	Blood (STARNET)	EpiXcan	0.931432
ENSG00000111961	SASH1	1.23784	0.0633251	0.215776	0.1036	0.101841	7.04493e-12	3.56571e-11	55	73	60	B2	Blood (STARNET)	EpiXcan	0.931432
ENSG00000101104	PABPC1L	1.23738	0.0917967	0.215945	0.0520846	0.118098	9.45179e-14	5.43289e-13	7	11	7	B2	Blood (STARNET)	EpiXcan	0.931432
ENSG00000135778	NTPCR	1.23663	0.0469896	0.216223	0.221864	0.542857	2.44186e-85	1.6463e-83	24	31	29	B2	Blood (STARNET)	EpiXcan	0.931432
ENSG00000162927	PUS10	-1.23562	-0.116649	0.216601	0.0506535	0.109965	9.30923e-13	5.01105e-12	9	15	9	B2	Blood (STARNET)	EpiXcan	0.931432
ENSG00000183726	TMEM50A	1.23502	0.049622	0.216822	0.208454	0.25036	4.30527e-30	5.59502e-29	41	76	51	B2	Blood (STARNET)	EpiXcan	0.931432
ENSG00000008438	PGLYRP1	1.23459	0.217023	0.216984	0.0112898	0.0314864	0.00018796	0.000508011	11	28	11	B2	Blood (STARNET)	EpiXcan	0.931432
ENSG00000175548	ALG10B	-1.23457	-0.292535	0.216991	0.00567368	0.0251263	0.000866004	0.00216377	3	7	5	B2	Blood (STARNET)	EpiXcan	0.931432
ENSG00000133059	DSTYK	-1.2343	-0.179283	0.217089	0.0128085	0.0478745	3.89076e-06	1.26375e-05	19	30	22	B2	Blood (STARNET)	EpiXcan	0.931432
ENSG00000083444	PLOD1	1.23333	0.0850494	0.217452	0.0769669	0.248554	4.2394e-30	5.51529e-29	9	25	11	B2	Blood (STARNET)	EpiXcan	0.931432
ENSG00000005243	COPZ2	1.23303	0.161591	0.217563	0.0197196	0.0348593	9.05077e-05	0.000253086	15	21	15	B2	Blood (STARNET)	EpiXcan	0.931432
ENSG00000141504	SAT2	1.23231	0.103397	0.217835	0.0435662	0.123272	1.99528e-14	1.19063e-13	25	60	32	B2	Blood (STARNET)	EpiXcan	0.931432
ENSG00000118162	KPTN	1.2323	0.177266	0.217838	0.0210642	0.0121361	0.020546	0.0443738	18	18	18	B2	Blood (STARNET)	EpiXcan	0.931432
ENSG00000109685	NSD2	-1.2322	-0.26237	0.217876	0.00690484	0.0126171	0.0180611	0.0392939	3	14	3	B2	Blood (STARNET)	EpiXcan	0.931432
ENSG00000204872	NAT8B	1.23219	1.98395	0.217877	0.000107421	0.166438	1.20264e-19	9.84293e-19	4	9	6	B2	Blood (STARNET)	EpiXcan	0.931432
ENSG00000231259	AC125232.1	-1.23177	-0.127802	0.218037	0.0240054	0.147275	2.85218e-17	2.03777e-16	19	59	29	B2	Blood (STARNET)	EpiXcan	0.931432
ENSG00000259483	AL355073.1	-1.23167	-0.101337	0.218071	0.0647957	0.159442	2.02905e-18	1.5456e-17	21	25	24	B2	Blood (STARNET)	EpiXcan	0.931432
ENSG00000172466	ZNF24	1.23106	0.0940797	0.218299	0.0446167	0.160237	1.11079e-18	8.57906e-18	40	86	47	B2	Blood (STARNET)	EpiXcan	0.931432
ENSG00000137494	ANKRD42	-1.23106	-0.186742	0.218301	0.0109857	0.0811628	9.27573e-10	4.03392e-09	3	6	5	B2	Blood (STARNET)	EpiXcan	0.931432
ENSG00000198363	ASPH	1.23093	0.103409	0.21835	0.0448684	0.0663515	4.65152e-08	1.79685e-07	21	28	23	B2	Blood (STARNET)	EpiXcan	0.931432
ENSG00000136573	BLK	-1.23063	-0.198109	0.21846	0.0120981	0.107108	1.38565e-12	7.37424e-12	5	31	9	B2	Blood (STARNET)	EpiXcan	0.931432
ENSG00000176485	PLA2G16	1.23027	0.0637262	0.218596	0.17613	0.396511	3.53603e-54	1.03976e-52	17	31	21	B2	Blood (STARNET)	EpiXcan	0.931432
ENSG00000170949	ZNF160	-1.22993	-0.0517683	0.218724	0.12139	0.310877	1.7636e-39	3.29575e-38	54	151	71	B2	Blood (STARNET)	EpiXcan	0.931432
ENSG00000168101	NUDT16L1	1.22932	0.251375	0.218952	0.00793774	0.0127402	0.0182987	0.0397612	9	24	10	B2	Blood (STARNET)	EpiXcan	0.931432
ENSG00000130811	EIF3G	1.22848	0.214787	0.219265	0.0100355	0.0660441	4.9943e-08	1.92257e-07	3	9	7	B2	Blood (STARNET)	EpiXcan	0.931432
ENSG00000213995	NAXD	-1.22842	-0.0810596	0.219288	0.0751109	0.154769	9.03196e-19	7.00235e-18	17	28	17	B2	Blood (STARNET)	EpiXcan	0.931432
ENSG00000257923	CUX1	-1.2281	-1.40001	0.219409	0.00028339	0.0293509	0.000324948	0.000851844	2	16	5	B2	Blood (STARNET)	EpiXcan	0.931432
ENSG00000188227	ZNF793	1.22747	0.0763589	0.219645	0.117148	0.154745	5.40479e-18	4.02653e-17	35	49	38	B2	Blood (STARNET)	EpiXcan	0.931542
ENSG00000153130	SCOC	1.22648	0.142265	0.220019	0.0149314	0.0155556	0.00859535	0.019388	12	21	15	B2	Blood (STARNET)	EpiXcan	0.932352
ENSG00000064115	TM7SF3	1.22563	0.0820771	0.220338	0.0530512	0.101218	6.4215e-12	3.25828e-11	27	39	32	B2	Blood (STARNET)	EpiXcan	0.932452
ENSG00000134262	AP4B1	1.22347	0.140691	0.221151	0.0244652	0.0252055	0.000904128	0.00225395	23	81	28	B2	Blood (STARNET)	EpiXcan	0.932452
ENSG00000156261	CCT8	-1.22298	-0.0287872	0.221337	0.466166	0.527446	1.02583e-82	6.41957e-81	29	35	29	B2	Blood (STARNET)	EpiXcan	0.932452
ENSG00000241764	AC002467.1	-1.22292	-0.0953722	0.221362	0.0676893	0.198593	5.99584e-24	6.02696e-23	15	18	18	B2	Blood (STARNET)	EpiXcan	0.932452
ENSG00000109113	RAB34	1.22244	0.137828	0.22154	0.0310211	0.0455848	6.77607e-06	2.14887e-05	33	51	46	B2	Blood (STARNET)	EpiXcan	0.932452
ENSG00000157796	WDR19	-1.22201	-0.422502	0.221704	0.00671531	0.0541736	7.46157e-07	2.59264e-06	11	23	18	B2	Blood (STARNET)	EpiXcan	0.932452
ENSG00000233429	HOTAIRM1	1.22113	0.0540144	0.222038	0.223599	0.298944	1.09359e-38	1.98587e-37	55	69	64	B2	Blood (STARNET)	EpiXcan	0.932452
ENSG00000213123	TCTEX1D2	1.22021	0.144892	0.222385	0.023992	0.058057	2.90086e-07	1.04917e-06	18	50	23	B2	Blood (STARNET)	EpiXcan	0.932452
ENSG00000125534	PPDPF	-1.21929	-0.0864053	0.222734	0.103282	0.293461	1.1319e-36	1.88954e-35	10	20	13	B2	Blood (STARNET)	EpiXcan	0.932452
ENSG00000213965	NUDT19	1.21852	0.151725	0.223025	0.0194629	0.011387	0.024819	0.0530322	33	49	44	B2	Blood (STARNET)	EpiXcan	0.932452
ENSG00000140320	BAHD1	1.21714	0.106213	0.223551	0.0354835	0.0858797	3.80848e-10	1.71304e-09	12	24	12	B2	Blood (STARNET)	EpiXcan	0.932452
ENSG00000120451	SNX19	-1.21713	-0.0337265	0.223555	0.385985	0.631824	1.34627e-112	1.74772e-110	39	53	45	B2	Blood (STARNET)	EpiXcan	0.932452
ENSG00000147364	FBXO25	-1.21671	-0.160222	0.223715	0.0190489	0.0231278	0.00132542	0.00324977	39	82	54	B2	Blood (STARNET)	EpiXcan	0.932452
ENSG00000115919	KYNU	1.21548	0.0978694	0.224182	0.0534522	0.129153	4.14747e-15	2.58091e-14	22	32	26	B2	Blood (STARNET)	EpiXcan	0.932452
ENSG00000135002	RFK	1.21498	0.164588	0.224373	0.0169772	0.0251979	0.000877548	0.00219082	11	26	13	B2	Blood (STARNET)	EpiXcan	0.932452
ENSG00000151348	EXT2	1.21435	0.0411733	0.224616	0.265025	0.377333	1.17077e-50	3.07908e-49	46	57	53	B2	Blood (STARNET)	EpiXcan	0.932452
ENSG00000100031	GGT1	-1.21414	-0.120077	0.224695	0.0318057	0.0666623	2.25357e-08	8.89978e-08	14	16	15	B2	Blood (STARNET)	EpiXcan	0.932452
ENSG00000140043	PTGR2	-1.21309	-0.0498369	0.225097	0.125874	0.217822	6.24986e-26	6.86472e-25	10	29	13	B2	Blood (STARNET)	EpiXcan	0.932452
ENSG00000156738	MS4A1	-1.21293	-0.0763558	0.225156	0.0405087	0.0159863	0.00811363	0.0183387	39	56	47	B2	Blood (STARNET)	EpiXcan	0.932452
ENSG00000145979	TBC1D7	1.21238	0.100298	0.225367	0.051524	0.0664894	3.80736e-08	1.48107e-07	23	46	27	B2	Blood (STARNET)	EpiXcan	0.932452
ENSG00000144815	NXPE3	-1.21193	-0.06491	0.22554	0.130656	0.345142	2.21414e-44	4.79063e-43	18	57	22	B2	Blood (STARNET)	EpiXcan	0.932452
ENSG00000171621	SPSB1	1.21159	0.0767115	0.22567	0.0905076	0.0827734	8.28409e-10	3.61943e-09	65	109	77	B2	Blood (STARNET)	EpiXcan	0.932452
ENSG00000112305	SMAP1	-1.21157	-0.209737	0.225676	0.0138747	0.035641	5.50452e-05	0.000158386	9	35	9	B2	Blood (STARNET)	EpiXcan	0.932452
ENSG00000149485	FADS1	1.21099	0.0783902	0.2259	0.0638906	0.133325	2.19332e-15	1.39184e-14	14	28	15	B2	Blood (STARNET)	EpiXcan	0.932452
ENSG00000079277	MKNK1	-1.20963	-0.0543195	0.226422	0.228804	0.233373	3.03787e-28	3.68135e-27	95	121	116	B2	Blood (STARNET)	EpiXcan	0.932452
ENSG00000182118	FAM89A	-1.20949	-0.12335	0.226475	0.0315741	0.0654046	5.39824e-08	2.07479e-07	10	18	10	B2	Blood (STARNET)	EpiXcan	0.932452
ENSG00000065809	FAM107B	1.2089	0.103282	0.226702	0.0736065	0.0833795	5.35415e-10	2.38368e-09	39	72	49	B2	Blood (STARNET)	EpiXcan	0.932452
ENSG00000139344	AMDHD1	-1.20852	-0.0675757	0.226846	0.0881561	0.448117	7.77104e-64	3.10918e-62	22	38	27	B2	Blood (STARNET)	EpiXcan	0.932452
ENSG00000167565	SERTAD3	-1.2082	-0.333345	0.226971	0.00257048	0.0177716	0.00456181	0.0105812	4	9	6	B2	Blood (STARNET)	EpiXcan	0.932452
ENSG00000161203	AP2M1	1.20756	0.19943	0.227215	0.0111812	0.0194235	0.00333248	0.00782644	7	13	7	B2	Blood (STARNET)	EpiXcan	0.932452
ENSG00000188976	NOC2L	-1.2075	-0.160495	0.227241	0.0264636	0.038756	3.54268e-05	0.000104021	19	45	29	B2	Blood (STARNET)	EpiXcan	0.932452
ENSG00000164830	OXR1	1.20694	0.216834	0.227455	0.0148308	0.0101382	0.0334335	0.0701804	16	21	19	B2	Blood (STARNET)	EpiXcan	0.932452
ENSG00000188295	ZNF669	1.20626	0.170226	0.227716	0.0170591	0.0693918	2.21431e-08	8.75322e-08	17	23	22	B2	Blood (STARNET)	EpiXcan	0.932452
ENSG00000108771	DHX58	-1.20541	-0.0920617	0.228045	0.05942	0.131233	2.41997e-15	1.52931e-14	32	58	36	B2	Blood (STARNET)	EpiXcan	0.932452
ENSG00000130165	ELOF1	-1.20502	-0.209333	0.228197	0.027522	0.0482845	3.65501e-06	1.19193e-05	13	23	15	B2	Blood (STARNET)	EpiXcan	0.932452
ENSG00000069424	KCNAB2	-1.20475	-0.0506556	0.228298	0.174259	0.280055	5.17676e-35	8.07826e-34	27	66	34	B2	Blood (STARNET)	EpiXcan	0.932452
ENSG00000119139	TJP2	1.20473	0.0496928	0.228306	0.188323	0.308321	4.46537e-39	8.26872e-38	38	51	40	B2	Blood (STARNET)	EpiXcan	0.932452
ENSG00000090238	YPEL3	-1.20365	-0.181026	0.228724	0.0128324	0.0900422	9.51997e-11	4.45446e-10	4	10	6	B2	Blood (STARNET)	EpiXcan	0.932452
ENSG00000164934	DCAF13	-1.20311	-0.137311	0.228934	0.0188131	0.0434906	1.06706e-05	3.31249e-05	19	27	22	B2	Blood (STARNET)	EpiXcan	0.932452
ENSG00000102886	GDPD3	1.20263	0.175174	0.22912	0.212011	0.265571	1.43513e-32	2.06764e-31	34	97	49	B2	Blood (STARNET)	EpiXcan	0.932452
ENSG00000055955	ITIH4	-1.2026	-0.0463949	0.229133	0.279626	0.449253	1.6835e-63	6.69178e-62	37	69	49	B2	Blood (STARNET)	EpiXcan	0.932452
ENSG00000064607	SUGP2	-1.20243	-0.184961	0.229196	0.012274	0.021899	0.00191679	0.00461443	21	36	23	B2	Blood (STARNET)	EpiXcan	0.932452
ENSG00000114491	UMPS	-1.2018	-0.284688	0.229441	0.00419845	0.0232567	0.00144325	0.0035231	5	41	8	B2	Blood (STARNET)	EpiXcan	0.932452
ENSG00000128268	MGAT3	-1.20141	-0.10576	0.229592	0.0468811	0.137919	5.22909e-16	3.45669e-15	10	20	15	B2	Blood (STARNET)	EpiXcan	0.932452
ENSG00000198150	AC135178.1	-1.20131	-0.104044	0.229632	0.0522677	0.139324	3.05339e-16	2.05066e-15	17	30	21	B2	Blood (STARNET)	EpiXcan	0.932452
ENSG00000136273	HUS1	1.2002	0.0269283	0.230063	0.0153757	0.0417575	9.26371e-06	2.89414e-05	5	14	5	B2	Blood (STARNET)	EpiXcan	0.932452
ENSG00000133574	GIMAP4	-1.19953	-0.298466	0.230324	0.0068168	0.0110942	0.0268458	0.0571727	5	8	6	B2	Blood (STARNET)	EpiXcan	0.932452
ENSG00000173218	VANGL1	1.19933	0.0603446	0.230398	0.122867	0.18234	1.56263e-21	1.39086e-20	20	35	21	B2	Blood (STARNET)	EpiXcan	0.932452
ENSG00000129933	MAU2	-1.19915	-0.166166	0.23047	0.017018	0.0115292	0.0249408	0.0532737	26	37	37	B2	Blood (STARNET)	EpiXcan	0.932452
ENSG00000128487	SPECC1	-1.19913	-0.0944174	0.230476	0.0322272	0.0607332	1.50559e-07	5.58951e-07	25	40	34	B2	Blood (STARNET)	EpiXcan	0.932452
ENSG00000120889	TNFRSF10B	-1.19894	-0.227203	0.230552	0.0134597	0.040211	2.36499e-05	7.08046e-05	14	35	19	B2	Blood (STARNET)	EpiXcan	0.932452
ENSG00000126247	CAPNS1	1.19844	0.639168	0.230745	0.00107529	0.0113468	0.0260138	0.0554685	4	15	8	B2	Blood (STARNET)	EpiXcan	0.932452
ENSG00000240344	PPIL3	1.19817	0.0555602	0.230851	0.143321	0.617047	4.96416e-108	5.71487e-106	26	41	37	B2	Blood (STARNET)	EpiXcan	0.932452
ENSG00000163297	ANTXR2	-1.1976	-0.165951	0.231072	0.0141736	0.111618	4.55881e-13	2.49579e-12	5	16	11	B2	Blood (STARNET)	EpiXcan	0.932452
ENSG00000135953	MFSD9	-1.19635	-0.0369964	0.231559	0.178517	0.279341	3.88726e-34	5.86357e-33	40	70	51	B2	Blood (STARNET)	EpiXcan	0.932452
ENSG00000151131	C12orf45	1.19635	0.143061	0.231559	0.0172573	0.0373854	3.27496e-05	9.6509e-05	13	29	15	B2	Blood (STARNET)	EpiXcan	0.932452
ENSG00000091527	CDV3	1.19634	0.153185	0.231565	0.0336033	0.0591573	2.04048e-07	7.46851e-07	24	51	26	B2	Blood (STARNET)	EpiXcan	0.932452
ENSG00000137713	PPP2R1B	1.19614	0.156916	0.231643	0.018543	0.0787178	1.67313e-09	7.17401e-09	5	10	7	B2	Blood (STARNET)	EpiXcan	0.932452
ENSG00000214253	FIS1	-1.1959	-0.0822692	0.231735	0.0485735	0.103215	4.17941e-12	2.15286e-11	18	27	21	B2	Blood (STARNET)	EpiXcan	0.932452
ENSG00000198538	ZNF28	1.19493	0.126232	0.232114	0.0272313	0.0617902	1.35524e-07	5.0668e-07	42	144	61	B2	Blood (STARNET)	EpiXcan	0.932452
ENSG00000107521	HPS1	-1.19443	-0.0564165	0.232311	0.149008	0.214977	4.07665e-27	4.74025e-26	34	50	38	B2	Blood (STARNET)	EpiXcan	0.932452
ENSG00000226137	BAIAP2-AS1	-1.1933	-0.0537357	0.232751	0.128544	0.149197	1.99131e-17	1.43702e-16	86	131	100	B2	Blood (STARNET)	EpiXcan	0.932452
ENSG00000196735	HLA-DQA1	1.19269	0.0935622	0.23299	0.0517652	0.303952	9.36791e-38	1.62151e-36	25	94	41	B2	Blood (STARNET)	EpiXcan	0.932452
ENSG00000204525	HLA-C	1.19253	0.046635	0.233055	0.208202	0.367366	3.93324e-48	9.5422e-47	63	101	75	B2	Blood (STARNET)	EpiXcan	0.932452
ENSG00000183647	ZNF530	1.19248	0.148386	0.233072	0.0207672	0.0260526	0.00071872	0.00181322	46	59	53	B2	Blood (STARNET)	EpiXcan	0.932452
ENSG00000171488	LRRC8C	1.19247	0.0754103	0.233077	0.0822327	0.17965	5.26217e-21	4.59658e-20	11	20	14	B2	Blood (STARNET)	EpiXcan	0.932452
ENSG00000182512	GLRX5	1.19237	0.408822	0.233118	0.0023658	0.0381762	4.05077e-05	0.000118172	9	11	11	B2	Blood (STARNET)	EpiXcan	0.932452
ENSG00000121417	ZNF211	-1.19216	-0.128454	0.233197	0.0253747	0.0410151	1.99696e-05	6.02892e-05	43	54	49	B2	Blood (STARNET)	EpiXcan	0.932452
ENSG00000248835	AL357673.1	1.19082	0.0815491	0.233724	0.20488	0.284756	2.74798e-35	4.3325e-34	41	94	47	B2	Blood (STARNET)	EpiXcan	0.932452
ENSG00000215417	MIR17HG	-1.19023	-0.18991	0.233955	0.0137503	0.0397776	2.63207e-05	7.83586e-05	6	8	7	B2	Blood (STARNET)	EpiXcan	0.932452
ENSG00000239697	TNFSF12	-1.19001	-0.408135	0.234043	0.00250698	0.0629186	1.11788e-07	4.21814e-07	6	13	9	B2	Blood (STARNET)	EpiXcan	0.932452
ENSG00000114770	ABCC5	-1.18994	-0.0369659	0.234069	0.263199	0.376327	1.21166e-49	3.0676e-48	16	21	18	B2	Blood (STARNET)	EpiXcan	0.932452
ENSG00000145780	FEM1C	-1.18978	-0.0740036	0.234134	0.0676678	0.113669	2.60204e-13	1.44462e-12	37	65	45	B2	Blood (STARNET)	EpiXcan	0.932452
ENSG00000128604	IRF5	1.18969	0.128725	0.234167	0.0286792	0.0598724	2.01365e-07	7.37693e-07	19	26	23	B2	Blood (STARNET)	EpiXcan	0.932452
ENSG00000086504	MRPL28	-1.18928	-0.166892	0.234329	0.0296171	0.0464872	5.41573e-06	1.73096e-05	31	49	46	B2	Blood (STARNET)	EpiXcan	0.932452
ENSG00000166913	YWHAB	-1.18841	-0.0698363	0.234671	0.0938946	0.18176	1.40215e-21	1.25628e-20	17	29	19	B2	Blood (STARNET)	EpiXcan	0.932452
ENSG00000229153	EPHA1-AS1	-1.18739	-0.0529631	0.235076	0.102389	0.326845	2.04726e-41	4.06223e-40	15	29	18	B2	Blood (STARNET)	EpiXcan	0.932452
ENSG00000180448	ARHGAP45	1.18673	0.256483	0.235334	0.00720623	0.0108437	0.0291526	0.0616871	8	68	10	B2	Blood (STARNET)	EpiXcan	0.932452
ENSG00000182362	YBEY	1.18601	0.0446182	0.235617	0.248984	0.46145	2.98023e-66	1.28508e-64	50	112	71	B2	Blood (STARNET)	EpiXcan	0.932452
ENSG00000065154	OAT	-1.18574	-0.283698	0.235724	0.00611017	0.124199	1.71936e-14	1.02951e-13	17	38	23	B2	Blood (STARNET)	EpiXcan	0.932452
ENSG00000085063	CD59	-1.18528	-0.0848523	0.235906	0.0759011	0.171088	1.97724e-20	1.67093e-19	38	59	46	B2	Blood (STARNET)	EpiXcan	0.932452
ENSG00000136319	TTC5	-1.18527	-0.262446	0.235912	0.00600111	0.0314119	0.000202104	0.000543711	5	73	5	B2	Blood (STARNET)	EpiXcan	0.932452
ENSG00000183762	KREMEN1	1.18518	0.146948	0.235946	0.0218286	0.0462557	5.82592e-06	1.85672e-05	6	30	7	B2	Blood (STARNET)	EpiXcan	0.932452
ENSG00000111261	MANSC1	1.18463	0.151154	0.236164	0.036186	0.0393811	2.67645e-05	7.9602e-05	32	42	42	B2	Blood (STARNET)	EpiXcan	0.932452
ENSG00000133028	SCO1	-1.18458	-0.226331	0.236182	0.0089729	0.0207872	0.00239004	0.00568754	9	13	10	B2	Blood (STARNET)	EpiXcan	0.932452
ENSG00000173588	CEP83	-1.18433	-0.129451	0.236281	0.0228465	0.0417837	1.6038e-05	4.89768e-05	32	41	40	B2	Blood (STARNET)	EpiXcan	0.932452
ENSG00000185022	MAFF	-1.18422	-0.147595	0.236326	0.0231247	0.0386458	3.26385e-05	9.62281e-05	24	54	32	B2	Blood (STARNET)	EpiXcan	0.932452
ENSG00000170027	YWHAG	1.18415	0.126849	0.236352	0.0236783	0.048019	3.23674e-06	1.05921e-05	8	10	9	B2	Blood (STARNET)	EpiXcan	0.932452
ENSG00000116455	WDR77	1.18411	0.483429	0.236371	0.00175999	0.0189511	0.00400035	0.00932676	5	14	7	B2	Blood (STARNET)	EpiXcan	0.932452
ENSG00000163156	SCNM1	1.18354	0.205819	0.236596	0.0126927	0.0217994	0.00181746	0.00439005	19	43	28	B2	Blood (STARNET)	EpiXcan	0.932452
ENSG00000056558	TRAF1	1.18348	0.0789582	0.236618	0.0721173	0.026043	0.00069018	0.00174338	50	84	60	B2	Blood (STARNET)	EpiXcan	0.932452
ENSG00000151474	FRMD4A	1.18341	0.062189	0.236645	0.092951	0.103385	3.92577e-12	2.02734e-11	85	123	110	B2	Blood (STARNET)	EpiXcan	0.932452
ENSG00000100426	ZBED4	1.18338	0.171247	0.236658	0.0243788	0.0660014	4.54055e-08	1.75565e-07	15	52	17	B2	Blood (STARNET)	EpiXcan	0.932452
ENSG00000118263	KLF7	-1.183	-0.175916	0.236808	0.0199477	0.0312302	0.000196007	0.000528124	12	31	14	B2	Blood (STARNET)	EpiXcan	0.932452
ENSG00000142552	RCN3	1.18177	0.13756	0.237296	0.0334449	0.0332575	0.000121006	0.000333855	29	59	35	B2	Blood (STARNET)	EpiXcan	0.932452
ENSG00000267575	AC006504.5	1.1815	0.341131	0.237403	0.00389233	0.0134079	0.0140137	0.0308903	7	11	9	B2	Blood (STARNET)	EpiXcan	0.932452
ENSG00000135845	PIGC	-1.1812	-0.162972	0.237522	0.0200532	0.0358757	6.68983e-05	0.000190117	10	15	13	B2	Blood (STARNET)	EpiXcan	0.932452
ENSG00000014257	ACPP	1.1812	0.111612	0.237525	0.0387285	0.063674	4.04758e-08	1.57151e-07	13	31	16	B2	Blood (STARNET)	EpiXcan	0.932452
ENSG00000152117	AC073869.1	-1.18041	-0.0645794	0.237836	0.127613	0.287892	1.39077e-35	2.22433e-34	52	82	71	B2	Blood (STARNET)	EpiXcan	0.932452
ENSG00000198677	TTC37	1.18036	0.0870547	0.237858	0.0249408	0.068681	1.75255e-08	6.98444e-08	13	17	16	B2	Blood (STARNET)	EpiXcan	0.932452
ENSG00000114626	ABTB1	-1.18015	-0.29311	0.237939	0.00560671	0.0689992	1.22813e-08	4.95596e-08	10	16	14	B2	Blood (STARNET)	EpiXcan	0.932452
ENSG00000166224	SGPL1	1.17688	0.0833217	0.239244	0.0448107	0.0533625	1.00437e-06	3.44473e-06	59	109	72	B2	Blood (STARNET)	EpiXcan	0.932452
ENSG00000122432	SPATA1	1.17685	0.183377	0.239257	0.00773531	0.0348904	9.07463e-05	0.000253636	8	17	9	B2	Blood (STARNET)	EpiXcan	0.932452
ENSG00000131437	KIF3A	1.17602	0.200566	0.239588	0.0307828	0.0468141	4.91015e-06	1.5768e-05	14	25	16	B2	Blood (STARNET)	EpiXcan	0.932452
ENSG00000183605	SFXN4	1.17565	0.0361765	0.239735	0.295711	0.56589	1.22051e-91	9.4265e-90	10	26	14	B2	Blood (STARNET)	EpiXcan	0.932452
ENSG00000166762	CATSPER2	-1.17558	-0.104773	0.239762	0.0306434	0.0386253	3.45914e-05	0.000101642	38	87	46	B2	Blood (STARNET)	EpiXcan	0.932452
ENSG00000108352	RAPGEFL1	1.17532	0.0398016	0.239865	0.143536	0.16907	1.25793e-19	1.02679e-18	26	38	34	B2	Blood (STARNET)	EpiXcan	0.932452
ENSG00000141556	TBCD	-1.17512	-0.0361818	0.239948	0.217292	0.320172	2.13692e-40	4.13261e-39	42	93	52	B2	Blood (STARNET)	EpiXcan	0.932452
ENSG00000082438	COBLL1	-1.17448	-0.373322	0.240204	0.00329867	0.0168782	0.00667123	0.0152252	2	2	2	B2	Blood (STARNET)	EpiXcan	0.932452
ENSG00000101255	TRIB3	-1.17446	-0.074491	0.240211	0.120459	0.172743	2.13324e-20	1.79779e-19	20	62	22	B2	Blood (STARNET)	EpiXcan	0.932452
ENSG00000001629	ANKIB1	1.17436	0.0991556	0.240253	0.0393237	0.0777258	1.61472e-09	6.93819e-09	13	17	16	B2	Blood (STARNET)	EpiXcan	0.932452
ENSG00000166851	PLK1	-1.1735	-0.0952346	0.240593	0.0399408	0.0659385	4.68721e-08	1.81006e-07	17	21	19	B2	Blood (STARNET)	EpiXcan	0.932452
ENSG00000156162	DPY19L4	1.17273	0.152532	0.240905	0.0216315	0.0155259	0.00949916	0.0213203	22	58	29	B2	Blood (STARNET)	EpiXcan	0.932452
ENSG00000112763	BTN2A1	1.17258	0.181586	0.240966	0.0100397	0.102182	5.2064e-12	2.66836e-11	7	24	10	B2	Blood (STARNET)	EpiXcan	0.932452
ENSG00000167112	TRUB2	-1.17221	-0.271253	0.241115	0.00553793	0.0317619	0.000175527	0.000475991	6	21	8	B2	Blood (STARNET)	EpiXcan	0.932452
ENSG00000101220	C20orf27	-1.17214	-0.037362	0.24114	0.346693	0.363862	2.61799e-47	6.19134e-46	100	161	119	B2	Blood (STARNET)	EpiXcan	0.932452
ENSG00000168159	RNF187	-1.17206	-0.10166	0.241175	0.036156	0.101498	5.30176e-12	2.71041e-11	32	74	38	B2	Blood (STARNET)	EpiXcan	0.932452
ENSG00000081026	MAGI3	1.17174	0.221758	0.241303	0.00977573	0.021733	0.00180947	0.00437161	3	4	4	B2	Blood (STARNET)	EpiXcan	0.932452
ENSG00000132275	RRP8	-1.17148	-0.27144	0.241408	0.00472231	0.012532	0.019479	0.0422056	14	36	22	B2	Blood (STARNET)	EpiXcan	0.932452
ENSG00000061987	MON2	-1.17115	-0.441752	0.241537	0.00183371	0.0153273	0.00997847	0.0223262	2	47	2	B2	Blood (STARNET)	EpiXcan	0.932452
ENSG00000198690	FAN1	1.16988	0.0526843	0.242049	0.193349	0.384017	1.46978e-51	3.94191e-50	17	29	19	B2	Blood (STARNET)	EpiXcan	0.932452
ENSG00000165272	AQP3	1.16909	0.128703	0.242368	0.0226259	0.0407062	1.64554e-05	5.01888e-05	26	43	30	B2	Blood (STARNET)	EpiXcan	0.932452
ENSG00000090447	TFAP4	1.16873	0.266061	0.24251	0.0083591	0.0153217	0.00970994	0.0217613	10	19	17	B2	Blood (STARNET)	EpiXcan	0.932452
ENSG00000111450	STX2	-1.16862	-0.0332034	0.242556	0.376084	0.685741	1.55887e-136	3.65825e-134	15	19	18	B2	Blood (STARNET)	EpiXcan	0.932452
ENSG00000183576	SETD3	1.16834	0.165943	0.24267	0.0253899	0.0408011	2.01513e-05	6.07926e-05	34	43	39	B2	Blood (STARNET)	EpiXcan	0.932452
ENSG00000169592	INO80E	1.16823	0.11371	0.242715	0.0419121	0.123981	2.58495e-14	1.53052e-13	13	22	18	B2	Blood (STARNET)	EpiXcan	0.932452
ENSG00000089916	GPATCH2L	-1.16797	-0.139162	0.242817	0.0229452	0.154781	1.49496e-18	1.14736e-17	51	66	61	B2	Blood (STARNET)	EpiXcan	0.932452
ENSG00000146425	DYNLT1	-1.16766	-0.6161	0.242945	0.00093444	0.0377145	4.43989e-05	0.000128969	6	22	11	B2	Blood (STARNET)	EpiXcan	0.932452
ENSG00000188342	GTF2F2	1.1671	0.24545	0.24317	0.0138953	0.0648467	5.72225e-08	2.19587e-07	6	12	7	B2	Blood (STARNET)	EpiXcan	0.932452
ENSG00000105287	PRKD2	-1.16672	-0.0749	0.243322	0.0626043	0.17586	1.41539e-20	1.20614e-19	17	24	21	B2	Blood (STARNET)	EpiXcan	0.932452
ENSG00000235314	LINC00957	1.16657	0.0993277	0.243382	0.0462543	0.0899558	1.1128e-10	5.17314e-10	20	31	23	B2	Blood (STARNET)	EpiXcan	0.932452
ENSG00000171763	SPATA5L1	1.16639	0.0710652	0.243457	0.0684144	0.258894	1.11019e-31	1.54125e-30	18	32	24	B2	Blood (STARNET)	EpiXcan	0.932452
ENSG00000158186	MRAS	1.1663	0.201177	0.243493	0.013118	0.0109809	0.0286198	0.0606333	18	21	19	B2	Blood (STARNET)	EpiXcan	0.932452
ENSG00000196141	SPATS2L	1.1662	0.168423	0.243533	0.0300271	0.0529471	1.02588e-06	3.51157e-06	30	57	36	B2	Blood (STARNET)	EpiXcan	0.932452
ENSG00000166780	C16orf45	1.16579	0.0786617	0.243701	0.0882274	0.130906	1.8861e-15	1.20126e-14	20	36	27	B2	Blood (STARNET)	EpiXcan	0.932452
ENSG00000198734	F5	-1.16569	-0.0775877	0.243738	0.0617384	0.0955119	2.87075e-11	1.39402e-10	41	56	47	B2	Blood (STARNET)	EpiXcan	0.932452
ENSG00000198915	RASGEF1A	1.16558	0.107979	0.243784	0.041057	0.0865412	2.00727e-10	9.17061e-10	16	24	19	B2	Blood (STARNET)	EpiXcan	0.932452
ENSG00000173801	JUP	1.16499	0.0497363	0.244024	0.320907	0.681766	5.63228e-132	1.09096e-129	16	23	19	B2	Blood (STARNET)	EpiXcan	0.932452
ENSG00000178921	PFAS	1.16498	0.211039	0.244029	0.0173609	0.0242768	0.00104906	0.00259458	9	22	9	B2	Blood (STARNET)	EpiXcan	0.932452
ENSG00000211689	TRGC1	-1.16472	-0.0497748	0.244132	0.143363	0.203125	3.84206e-24	3.89732e-23	26	36	30	B2	Blood (STARNET)	EpiXcan	0.932452
ENSG00000136868	SLC31A1	-1.16427	-0.0659856	0.244314	0.0864169	0.141453	4.04293e-17	2.85839e-16	24	36	28	B2	Blood (STARNET)	EpiXcan	0.932452
ENSG00000230069	LRRC37A15P	1.16427	0.0446175	0.244316	0.251879	0.392775	2.39767e-53	6.83616e-52	15	21	20	B2	Blood (STARNET)	EpiXcan	0.932452
ENSG00000187116	LILRA5	1.16397	0.166203	0.244436	0.0241046	0.0528918	1.16046e-06	3.94241e-06	32	75	46	B2	Blood (STARNET)	EpiXcan	0.932452
ENSG00000130595	TNNT3	-1.16373	-0.0615751	0.244534	0.121623	0.171469	4.64844e-20	3.87201e-19	32	56	44	B2	Blood (STARNET)	EpiXcan	0.932452
ENSG00000014123	UFL1	1.16368	0.0743293	0.244555	0.0610329	0.117863	1.03614e-13	5.92505e-13	5	6	6	B2	Blood (STARNET)	EpiXcan	0.932452
ENSG00000082146	STRADB	-1.16346	-0.130902	0.244642	0.0249164	0.0185085	0.00431866	0.0100382	19	38	23	B2	Blood (STARNET)	EpiXcan	0.932452
ENSG00000138744	NAAA	-1.16325	-0.045609	0.244728	0.188281	0.464523	5.46912e-68	2.46272e-66	60	94	76	B2	Blood (STARNET)	EpiXcan	0.932577
ENSG00000047188	YTHDC2	1.1629	0.0663093	0.244872	0.128724	0.245373	1.13745e-29	1.44586e-28	70	106	81	B2	Blood (STARNET)	EpiXcan	0.932602
ENSG00000206560	ANKRD28	-1.16168	-0.0458908	0.245366	0.184739	0.196834	4.9124e-23	4.74257e-22	39	53	46	B2	Blood (STARNET)	EpiXcan	0.932602
ENSG00000131016	AKAP12	-1.16161	-0.122838	0.245393	0.053596	0.123491	2.36072e-14	1.40321e-13	12	19	14	B2	Blood (STARNET)	EpiXcan	0.932602
ENSG00000114354	TFG	-1.16121	-0.0768682	0.245556	0.0695091	0.115129	2.35243e-13	1.31141e-12	15	24	17	B2	Blood (STARNET)	EpiXcan	0.932602
ENSG00000151553	FAM160B1	1.15956	0.272003	0.24623	0.00521463	0.0272251	0.000466085	0.0012017	10	34	11	B2	Blood (STARNET)	EpiXcan	0.932602
ENSG00000155275	TRMT44	-1.15944	-0.185187	0.246277	0.004504	0.0159682	0.00777597	0.0176245	8	15	11	B2	Blood (STARNET)	EpiXcan	0.932602
ENSG00000079459	FDFT1	-1.15924	-0.0637625	0.246359	0.13537	0.435035	1.35745e-61	5.06573e-60	8	23	13	B2	Blood (STARNET)	EpiXcan	0.932602
ENSG00000134285	FKBP11	1.15874	0.121523	0.246562	0.0365419	0.053961	7.31113e-07	2.54254e-06	20	31	27	B2	Blood (STARNET)	EpiXcan	0.932602
ENSG00000178460	MCMDC2	-1.15812	-0.0840128	0.246816	0.0884787	0.229403	3.15e-27	3.68547e-26	19	29	22	B2	Blood (STARNET)	EpiXcan	0.932602
ENSG00000148832	PAOX	-1.1578	-0.199122	0.246946	0.0172958	0.0414202	1.84832e-05	5.59956e-05	6	10	7	B2	Blood (STARNET)	EpiXcan	0.932602
ENSG00000232528	AL109809.1	1.15769	0.114173	0.246992	0.049391	0.0256274	0.000741494	0.00186643	55	144	67	B2	Blood (STARNET)	EpiXcan	0.932602
ENSG00000049759	NEDD4L	1.15739	0.0730578	0.247111	0.0572049	0.0453388	7.12222e-06	2.25104e-05	37	66	46	B2	Blood (STARNET)	EpiXcan	0.932602
ENSG00000198121	LPAR1	1.15721	0.0615637	0.247185	0.0883868	0.306358	2.64987e-38	4.73447e-37	30	83	42	B2	Blood (STARNET)	EpiXcan	0.932602
ENSG00000110717	NDUFS8	-1.15689	-0.0883391	0.247316	0.0441636	0.0393334	2.38976e-05	7.15112e-05	46	74	55	B2	Blood (STARNET)	EpiXcan	0.932602
ENSG00000174837	ADGRE1	1.15599	0.0494712	0.247686	0.140358	0.250846	3.97624e-30	5.18952e-29	28	69	35	B2	Blood (STARNET)	EpiXcan	0.932602
ENSG00000272155	AC055822.1	1.1557	0.125425	0.247802	0.0199781	0.0257021	0.000758916	0.00190871	13	19	14	B2	Blood (STARNET)	EpiXcan	0.932602
ENSG00000131370	SH3BP5	1.15426	0.131918	0.248395	0.0299802	0.0108135	0.0274298	0.058335	22	30	24	B2	Blood (STARNET)	EpiXcan	0.932602
ENSG00000144224	UBXN4	1.15423	0.189073	0.248405	0.0180071	0.0211499	0.002291	0.00546785	19	24	21	B2	Blood (STARNET)	EpiXcan	0.932602
ENSG00000213859	KCTD11	-1.15406	-0.250671	0.248474	0.00700217	0.0641612	7.40036e-08	2.82297e-07	20	26	25	B2	Blood (STARNET)	EpiXcan	0.932602
ENSG00000240038	AMY2B	-1.15364	-0.0440278	0.248648	0.242355	0.144031	5.18831e-17	3.63033e-16	100	228	134	B2	Blood (STARNET)	EpiXcan	0.932602
ENSG00000106546	AHR	1.15342	0.109713	0.24874	0.0321995	0.0100934	0.0361805	0.0756141	30	69	35	B2	Blood (STARNET)	EpiXcan	0.932602
ENSG00000143612	C1orf43	-1.15078	-0.242816	0.249822	0.00507002	0.0345197	8.29563e-05	0.000232984	5	7	6	B2	Blood (STARNET)	EpiXcan	0.932602
ENSG00000087077	TRIP6	1.15026	0.145713	0.250036	0.0240167	0.0300836	0.00028682	0.000755464	25	68	37	B2	Blood (STARNET)	EpiXcan	0.932602
ENSG00000159618	ADGRG5	-1.14963	-0.117436	0.250298	0.0175866	0.0101024	0.034942	0.073151	36	63	49	B2	Blood (STARNET)	EpiXcan	0.932602
ENSG00000261218	AC099524.1	-1.1495	-0.110971	0.250348	0.043735	0.0570923	3.43647e-07	1.23266e-06	13	32	17	B2	Blood (STARNET)	EpiXcan	0.932602
ENSG00000001167	NFYA	1.14885	0.116271	0.250617	0.0346525	0.100527	9.31239e-12	4.67074e-11	17	37	23	B2	Blood (STARNET)	EpiXcan	0.932602
ENSG00000152404	CWF19L2	1.14862	0.0632708	0.250711	0.0639522	0.0889139	1.74463e-10	7.99766e-10	43	53	47	B2	Blood (STARNET)	EpiXcan	0.932602
ENSG00000172543	CTSW	-1.14803	-0.0354199	0.250956	0.354267	0.500051	3.12633e-75	1.68064e-73	40	144	51	B2	Blood (STARNET)	EpiXcan	0.932602
ENSG00000167615	LENG8	-1.14786	-0.216635	0.251026	0.0113518	0.0105978	0.0322163	0.0677469	10	12	12	B2	Blood (STARNET)	EpiXcan	0.932602
ENSG00000130731	METTL26	-1.14739	-0.15256	0.251221	0.0227879	0.17248	3.9174e-20	3.27874e-19	18	54	25	B2	Blood (STARNET)	EpiXcan	0.932602
ENSG00000180509	KCNE1	-1.14735	-0.282083	0.251238	0.00580566	0.0105032	0.0316424	0.0665861	4	6	6	B2	Blood (STARNET)	EpiXcan	0.932602
ENSG00000146409	SLC18B1	1.14669	0.0370514	0.251508	0.321676	0.433119	5.63479e-62	2.12883e-60	43	67	51	B2	Blood (STARNET)	EpiXcan	0.932602
ENSG00000235878	AP001468.1	-1.14638	-0.0693786	0.251638	0.109261	0.288826	9.95339e-37	1.67072e-35	13	34	19	B2	Blood (STARNET)	EpiXcan	0.932602
ENSG00000183960	KCNH8	1.14629	0.112585	0.251676	0.0237088	0.0407352	2.10125e-05	6.32499e-05	20	32	26	B2	Blood (STARNET)	EpiXcan	0.932602
ENSG00000136271	DDX56	1.14611	0.358352	0.25175	0.0039155	0.0145442	0.011826	0.0262768	5	30	7	B2	Blood (STARNET)	EpiXcan	0.932602
ENSG00000153214	TMEM87B	1.14518	0.065481	0.252136	0.0913288	0.135591	9.57883e-16	6.21097e-15	32	44	36	B2	Blood (STARNET)	EpiXcan	0.932602
ENSG00000072401	UBE2D1	1.14489	0.0462401	0.252254	0.192009	0.266953	1.40032e-32	2.01987e-31	22	53	29	B2	Blood (STARNET)	EpiXcan	0.932602
ENSG00000113504	SLC12A7	1.14395	0.0749733	0.252643	0.0757816	0.750686	4.57983e-164	2.23551e-161	62	111	78	B2	Blood (STARNET)	EpiXcan	0.932602
ENSG00000163472	TMEM79	-1.14349	-0.134782	0.252834	0.0320502	0.0805738	8.08807e-10	3.53632e-09	19	35	26	B2	Blood (STARNET)	EpiXcan	0.932602
ENSG00000138617	PARP16	1.14278	0.163006	0.253131	0.0124972	0.0590628	2.63758e-07	9.56789e-07	14	48	18	B2	Blood (STARNET)	EpiXcan	0.932602
ENSG00000158201	ABHD3	-1.14266	-0.361166	0.25318	0.00510501	0.0102428	0.0334483	0.0701804	14	20	17	B2	Blood (STARNET)	EpiXcan	0.932602
ENSG00000227242	NBPF13P	-1.14265	-0.0328258	0.253185	0.455723	0.634669	1.31402e-113	1.72419e-111	52	186	74	B2	Blood (STARNET)	EpiXcan	0.932602
ENSG00000173545	ZNF622	-1.1422	-0.812833	0.25337	0.00241663	0.0114211	0.0227109	0.0487924	6	6	6	B2	Blood (STARNET)	EpiXcan	0.932602
ENSG00000120370	GORAB	-1.14219	-0.0793518	0.253374	0.0851022	0.102494	5.24663e-12	2.6877e-11	65	103	77	B2	Blood (STARNET)	EpiXcan	0.932602
ENSG00000014164	ZC3H3	1.14218	0.0422821	0.253378	0.229471	0.420781	3.96073e-58	1.32782e-56	13	19	17	B2	Blood (STARNET)	EpiXcan	0.932602
ENSG00000140612	SEC11A	-1.1418	-0.215015	0.253538	0.0116451	0.0180241	0.00518945	0.0119733	12	17	16	B2	Blood (STARNET)	EpiXcan	0.932602
ENSG00000010292	NCAPD2	-1.14065	-0.049377	0.254015	0.171722	0.259194	8.73003e-34	1.30235e-32	25	41	32	B2	Blood (STARNET)	EpiXcan	0.932602
ENSG00000163866	SMIM12	-1.14055	-0.0707981	0.254059	0.0967163	0.154709	5.72155e-18	4.25214e-17	20	46	27	B2	Blood (STARNET)	EpiXcan	0.932602
ENSG00000134545	KLRC1	-1.13984	-0.0942018	0.254354	0.0459511	0.20792	1.97746e-24	2.03465e-23	12	20	18	B2	Blood (STARNET)	EpiXcan	0.932602
ENSG00000144043	TEX261	1.13867	0.249224	0.254841	0.0128112	0.028305	0.000422798	0.00109379	9	15	11	B2	Blood (STARNET)	EpiXcan	0.932602
ENSG00000111696	NT5DC3	-1.13853	-0.0309555	0.254898	0.4152	0.670912	2.30181e-128	4.13074e-126	18	22	20	B2	Blood (STARNET)	EpiXcan	0.932602
ENSG00000107669	ATE1	-1.13847	-0.142555	0.254922	0.0171533	0.0513297	1.63446e-06	5.4795e-06	18	39	26	B2	Blood (STARNET)	EpiXcan	0.932602
ENSG00000128833	MYO5C	-1.13805	-0.820046	0.255101	0.000531613	0.0452778	4.8056e-06	1.54485e-05	3	7	4	B2	Blood (STARNET)	EpiXcan	0.932602
ENSG00000219626	FAM228B	-1.13791	-0.088113	0.255156	0.045162	0.0649012	5.84494e-08	2.24224e-07	16	37	18	B2	Blood (STARNET)	EpiXcan	0.932602
ENSG00000163870	TPRA1	-1.13775	-0.127898	0.255227	0.0303793	0.304533	2.79061e-38	4.97135e-37	15	34	21	B2	Blood (STARNET)	EpiXcan	0.932602
ENSG00000185909	KLHDC8B	1.13723	0.064495	0.255443	0.0943706	0.0500312	2.23936e-06	7.40967e-06	50	73	57	B2	Blood (STARNET)	EpiXcan	0.932602
ENSG00000138640	FAM13A	1.13689	0.133087	0.255584	0.0242327	0.0623231	1.19897e-07	4.50603e-07	25	31	28	B2	Blood (STARNET)	EpiXcan	0.932602
ENSG00000214894	LINC00243	-1.13665	-0.0447388	0.255685	0.24097	0.319044	3.08502e-41	6.07201e-40	48	99	66	B2	Blood (STARNET)	EpiXcan	0.932602
ENSG00000059122	FLYWCH1	1.1358	0.0362468	0.256039	0.288162	0.688152	6.32833e-134	1.26598e-131	23	42	33	B2	Blood (STARNET)	EpiXcan	0.932602
ENSG00000263072	ZNF213-AS1	1.13567	0.0914704	0.256094	0.0458508	0.0607085	1.46648e-07	5.45594e-07	17	33	23	B2	Blood (STARNET)	EpiXcan	0.932602
ENSG00000127914	AKAP9	-1.13507	-0.13334	0.256347	0.0276157	0.0347444	8.99741e-05	0.000251766	18	29	20	B2	Blood (STARNET)	EpiXcan	0.932602
ENSG00000114270	COL7A1	1.13484	0.117778	0.256443	0.0159976	0.0262565	0.000653055	0.00165499	8	9	9	B2	Blood (STARNET)	EpiXcan	0.932602
ENSG00000112137	PHACTR1	-1.13453	-0.114293	0.25657	0.033458	0.0524532	1.13799e-06	3.87145e-06	30	51	33	B2	Blood (STARNET)	EpiXcan	0.932602
ENSG00000211792	TRAV14DV4	-1.13313	-0.329254	0.257159	0.00410719	0.0846613	3.84721e-10	1.72983e-09	8	24	17	B2	Blood (STARNET)	EpiXcan	0.933754
ENSG00000272047	GTF2H5	-1.13265	-0.120763	0.257359	0.0454443	0.186839	5.41996e-22	4.96172e-21	16	33	20	B2	Blood (STARNET)	EpiXcan	0.933828
ENSG00000087338	GMCL1	-1.13202	-0.319635	0.257627	0.00433684	0.0193136	0.0033583	0.00788254	5	6	6	B2	Blood (STARNET)	EpiXcan	0.933828
ENSG00000113456	RAD1	-1.13169	-0.26866	0.257766	0.00438406	0.0138168	0.0134176	0.0296406	2	3	2	B2	Blood (STARNET)	EpiXcan	0.933828
ENSG00000173726	TOMM20	1.13134	0.290734	0.257912	0.00451286	0.0130697	0.0168293	0.0367581	9	20	11	B2	Blood (STARNET)	EpiXcan	0.933828
ENSG00000108100	CCNY	-1.13083	-0.156617	0.258126	0.0158659	0.0528568	1.06676e-06	3.64031e-06	9	18	11	B2	Blood (STARNET)	EpiXcan	0.933828
ENSG00000183020	AP2A2	1.13008	0.125444	0.258445	0.0173887	0.0248331	0.000948511	0.00235929	13	17	16	B2	Blood (STARNET)	EpiXcan	0.933828
ENSG00000080815	PSEN1	-1.12988	-0.157971	0.258526	0.0137456	0.0819565	8.62651e-10	3.76499e-09	29	54	36	B2	Blood (STARNET)	EpiXcan	0.933828
ENSG00000133874	RNF122	-1.12966	-0.209488	0.258619	0.0221962	0.0296745	0.000233294	0.000620373	8	16	9	B2	Blood (STARNET)	EpiXcan	0.933828
ENSG00000134369	NAV1	-1.12958	-0.399318	0.258655	0.00195672	0.0233607	0.00118772	0.00292508	7	15	13	B2	Blood (STARNET)	EpiXcan	0.933828
ENSG00000159720	ATP6V0D1	-1.12933	-0.0739573	0.258757	0.0438141	0.11222	1.10492e-13	6.30652e-13	17	62	19	B2	Blood (STARNET)	EpiXcan	0.933828
ENSG00000198901	PRC1	1.12903	0.16616	0.258886	0.01969	0.0121992	0.0216589	0.046639	27	37	35	B2	Blood (STARNET)	EpiXcan	0.934062
ENSG00000255026	AC136475.3	-1.12882	-0.112184	0.258972	0.0420181	0.163704	4.21153e-19	3.32643e-18	12	34	19	B2	Blood (STARNET)	EpiXcan	0.93418
ENSG00000043514	TRIT1	1.12834	0.0904119	0.259176	0.0640482	0.130086	4.17681e-15	2.59784e-14	49	84	61	B2	Blood (STARNET)	EpiXcan	0.934725
ENSG00000114850	SSR3	-1.12695	-0.276353	0.259762	0.00405363	0.0134217	0.0151413	0.0332498	9	11	10	B2	Blood (STARNET)	EpiXcan	0.934729
ENSG00000108262	GIT1	1.12611	0.0672094	0.260119	0.0669836	0.223127	1.40395e-26	1.59223e-25	20	56	27	B2	Blood (STARNET)	EpiXcan	0.934729
ENSG00000112167	SAYSD1	-1.12611	-0.0908875	0.260121	0.0428171	0.193381	6.89336e-23	6.58729e-22	37	85	46	B2	Blood (STARNET)	EpiXcan	0.934729
ENSG00000198799	LRIG2	-1.12595	-0.177847	0.260185	0.0106006	0.0731863	6.31603e-09	2.60299e-08	8	47	12	B2	Blood (STARNET)	EpiXcan	0.934729
ENSG00000105750	ZNF85	-1.12555	-0.118357	0.260354	0.0401886	0.0860602	3.3515e-10	1.51195e-09	30	70	34	B2	Blood (STARNET)	EpiXcan	0.934729
ENSG00000163599	CTLA4	-1.12467	-0.252314	0.260727	0.00651713	0.0117624	0.0234475	0.0502599	11	19	13	B2	Blood (STARNET)	EpiXcan	0.934729
ENSG00000076248	UNG	-1.12442	-0.061079	0.260835	0.0915644	0.139737	1.34659e-16	9.20584e-16	42	66	53	B2	Blood (STARNET)	EpiXcan	0.934729
ENSG00000134824	FADS2	1.12408	0.0217365	0.260977	0.637985	0.756732	1.40935e-168	7.81742e-166	27	46	32	B2	Blood (STARNET)	EpiXcan	0.934729
ENSG00000105185	PDCD5	-1.12395	-0.136885	0.261032	0.0365817	0.019263	0.00344067	0.00806657	40	69	52	B2	Blood (STARNET)	EpiXcan	0.934729
ENSG00000104497	SNX16	-1.12363	-0.0622858	0.261169	0.107397	0.404693	7.69187e-56	2.42542e-54	23	42	28	B2	Blood (STARNET)	EpiXcan	0.934729
ENSG00000198131	ZNF544	1.12334	0.0590505	0.261292	0.11071	0.119931	6.12032e-14	3.55141e-13	38	47	42	B2	Blood (STARNET)	EpiXcan	0.934729
ENSG00000145908	ZNF300	1.12329	0.192545	0.261313	0.0124463	0.0111419	0.0267228	0.0569305	11	25	12	B2	Blood (STARNET)	EpiXcan	0.934729
ENSG00000187984	ANKRD19P	1.12279	0.119808	0.261527	0.0231567	0.0427058	1.02642e-05	3.19069e-05	25	39	28	B2	Blood (STARNET)	EpiXcan	0.934729
ENSG00000131634	TMEM204	1.12238	0.0396354	0.261701	0.215413	0.364086	1.64197e-47	3.90584e-46	32	59	43	B2	Blood (STARNET)	EpiXcan	0.934729
ENSG00000185800	DMWD	1.12228	0.156785	0.261742	0.0155565	0.0295658	0.000274112	0.000722929	7	15	11	B2	Blood (STARNET)	EpiXcan	0.934729
ENSG00000168807	SNTB2	-1.12132	-0.104709	0.262151	0.0330245	0.0314217	0.000181811	0.000491937	33	104	42	B2	Blood (STARNET)	EpiXcan	0.934985
ENSG00000159256	MORC3	1.12091	0.0773141	0.262325	0.101125	0.185045	1.54616e-21	1.37721e-20	10	15	10	B2	Blood (STARNET)	EpiXcan	0.934985
ENSG00000178035	IMPDH2	-1.12039	-0.23583	0.262549	0.00569542	0.0166044	0.00684997	0.0156068	12	15	13	B2	Blood (STARNET)	EpiXcan	0.934985
ENSG00000122008	POLK	1.11983	0.167539	0.262786	0.0107871	0.0157539	0.00878512	0.0197795	18	25	21	B2	Blood (STARNET)	EpiXcan	0.934985
ENSG00000176903	PNMA1	1.11982	0.159823	0.26279	0.0164062	0.0301046	0.000256184	0.000678874	14	26	17	B2	Blood (STARNET)	EpiXcan	0.934985
ENSG00000090470	PDCD7	1.11977	0.244852	0.26281	0.00274274	0.0287161	0.000360455	0.000939276	11	14	14	B2	Blood (STARNET)	EpiXcan	0.934985
ENSG00000173200	PARP15	1.11939	0.0485206	0.262973	0.1508	0.211972	4.11832e-25	4.37007e-24	21	29	22	B2	Blood (STARNET)	EpiXcan	0.934985
ENSG00000078304	PPP2R5C	1.11933	0.204675	0.263	0.00744902	0.0144907	0.0114092	0.025397	4	5	5	B2	Blood (STARNET)	EpiXcan	0.934985
ENSG00000108039	XPNPEP1	-1.11887	-0.114297	0.263195	0.0505851	0.0695376	1.51794e-08	6.07924e-08	40	60	44	B2	Blood (STARNET)	EpiXcan	0.934985
ENSG00000163359	COL6A3	1.1184	0.197416	0.263396	0.011058	0.0297749	0.000278506	0.0007342	7	10	8	B2	Blood (STARNET)	EpiXcan	0.934985
ENSG00000100441	KHNYN	-1.11786	-0.16069	0.263627	0.020736	0.121075	2.6747e-14	1.58137e-13	2	47	3	B2	Blood (STARNET)	EpiXcan	0.934985
ENSG00000127022	CANX	1.11778	0.0845644	0.263659	0.0582174	0.053888	9.38638e-07	3.22926e-06	52	79	67	B2	Blood (STARNET)	EpiXcan	0.934985
ENSG00000163389	POGLUT1	-1.1174	-0.0368148	0.263822	0.259351	0.271637	9.05544e-35	1.40055e-33	76	105	87	B2	Blood (STARNET)	EpiXcan	0.934985
ENSG00000074966	TXK	-1.11729	-0.162759	0.263871	0.0191932	0.0617118	1.46948e-07	5.46541e-07	7	10	9	B2	Blood (STARNET)	EpiXcan	0.934985
ENSG00000149257	SERPINH1	1.11718	0.0934557	0.263916	0.0567178	0.109808	3.35606e-13	1.85312e-12	11	20	12	B2	Blood (STARNET)	EpiXcan	0.934985
ENSG00000107099	DOCK8	1.11708	0.0931023	0.26396	0.0388345	0.241651	4.22589e-29	5.28366e-28	27	60	40	B2	Blood (STARNET)	EpiXcan	0.934985
ENSG00000160111	CPAMD8	1.11707	0.0460348	0.263964	0.207664	0.332452	1.19197e-42	2.45704e-41	93	142	123	B2	Blood (STARNET)	EpiXcan	0.934985
ENSG00000122591	FAM126A	1.11705	0.232366	0.263974	0.00507218	0.0238247	0.00107918	0.00266423	3	5	4	B2	Blood (STARNET)	EpiXcan	0.934985
ENSG00000069188	SDK2	1.11669	0.0333236	0.264126	0.369686	0.456089	2.03853e-66	8.82133e-65	40	67	56	B2	Blood (STARNET)	EpiXcan	0.935111
ENSG00000166471	TMEM41B	-1.11577	-0.066882	0.264521	0.0909111	0.267482	3.86078e-33	5.68998e-32	16	31	20	B2	Blood (STARNET)	EpiXcan	0.93533
ENSG00000123472	ATPAF1	-1.11562	-0.226047	0.264584	0.0106154	0.0134046	0.0156616	0.0343368	9	20	13	B2	Blood (STARNET)	EpiXcan	0.93533
ENSG00000198369	SPRED2	-1.11403	-0.240481	0.265264	0.0162146	0.0518285	1.52595e-06	5.12557e-06	20	31	24	B2	Blood (STARNET)	EpiXcan	0.93556
ENSG00000164054	SHISA5	1.11333	0.269554	0.265565	0.00677826	0.0142984	0.0126259	0.0279728	9	15	11	B2	Blood (STARNET)	EpiXcan	0.935571
ENSG00000149100	EIF3M	-1.1133	-0.298001	0.265579	0.00416591	0.01213	0.0210007	0.0452696	16	20	19	B2	Blood (STARNET)	EpiXcan	0.935571
ENSG00000166016	ABTB2	1.11313	0.0763726	0.265652	0.0362888	0.0658718	5.18361e-08	1.99356e-07	29	50	36	B2	Blood (STARNET)	EpiXcan	0.935571
ENSG00000197183	NOL4L	1.11304	0.147647	0.265693	0.0348507	0.150773	9.43613e-18	6.90756e-17	26	53	29	B2	Blood (STARNET)	EpiXcan	0.935571
ENSG00000249992	TMEM158	-1.11258	-0.116851	0.26589	0.0297924	0.0396782	2.86065e-05	8.48737e-05	26	61	32	B2	Blood (STARNET)	EpiXcan	0.935758
ENSG00000135919	SERPINE2	1.11191	0.0485686	0.266178	0.140609	0.330928	1.79174e-43	3.7828e-42	22	59	28	B2	Blood (STARNET)	EpiXcan	0.935911
ENSG00000146530	VWDE	-1.11158	-0.0376223	0.26632	0.159699	0.388706	9.21723e-52	2.48845e-50	43	62	51	B2	Blood (STARNET)	EpiXcan	0.935911
ENSG00000148688	RPP30	1.11119	0.0864492	0.266485	0.032155	0.0357158	7.16564e-05	0.000203024	22	27	27	B2	Blood (STARNET)	EpiXcan	0.935911
ENSG00000263391	AL512428.1	1.11085	0.073669	0.266635	0.109681	0.165283	2.29992e-19	1.85131e-18	23	33	26	B2	Blood (STARNET)	EpiXcan	0.935911
ENSG00000172006	ZNF554	1.11083	0.126401	0.266642	0.030447	0.118621	1.03374e-13	5.91408e-13	30	58	49	B2	Blood (STARNET)	EpiXcan	0.935911
ENSG00000189171	S100A13	-1.11038	-0.0805688	0.266835	0.110823	0.205039	3.87744e-24	3.92667e-23	48	95	58	B2	Blood (STARNET)	EpiXcan	0.935927
ENSG00000143498	TAF1A	1.11027	0.11929	0.266882	0.0216172	0.137563	5.76404e-16	3.79798e-15	10	18	12	B2	Blood (STARNET)	EpiXcan	0.935927
ENSG00000174469	CNTNAP2	-1.10903	-0.0410829	0.267419	0.226657	0.528182	4.77069e-83	3.048e-81	8	13	11	B2	Blood (STARNET)	EpiXcan	0.936321
ENSG00000102760	RGCC	1.10869	0.138461	0.267565	0.021325	0.0491358	2.10438e-06	6.9858e-06	14	65	19	B2	Blood (STARNET)	EpiXcan	0.936321
ENSG00000119725	ZNF410	1.10856	0.10495	0.26762	0.0365172	0.0249295	0.000836479	0.00209515	26	38	33	B2	Blood (STARNET)	EpiXcan	0.936321
ENSG00000092203	TOX4	-1.10813	-0.230688	0.267807	0.00731056	0.0319996	0.000179802	0.000486723	14	27	22	B2	Blood (STARNET)	EpiXcan	0.936321
ENSG00000152242	C18orf25	1.10714	0.246378	0.268235	0.00699628	0.016155	0.00688445	0.0156766	16	35	26	B2	Blood (STARNET)	EpiXcan	0.936378
ENSG00000160075	SSU72	1.10593	0.183574	0.268759	0.0177351	0.0400703	2.54307e-05	7.58384e-05	14	29	23	B2	Blood (STARNET)	EpiXcan	0.936552
ENSG00000197937	ZNF347	1.10571	0.0870894	0.268853	0.0798381	0.0602435	1.92217e-07	7.05956e-07	64	106	86	B2	Blood (STARNET)	EpiXcan	0.936561
ENSG00000011485	PPP5C	-1.10542	-0.0299321	0.268977	0.34548	0.520376	6.05196e-80	3.55058e-78	16	33	17	B2	Blood (STARNET)	EpiXcan	0.936807
ENSG00000132932	ATP8A2	1.10411	0.161495	0.269547	0.0168861	0.0637495	7.48038e-08	2.8517e-07	20	40	22	B2	Blood (STARNET)	EpiXcan	0.937697
ENSG00000172037	LAMB2	1.10277	0.0711599	0.270125	0.0286858	0.033852	9.39331e-05	0.000262063	17	26	21	B2	Blood (STARNET)	EpiXcan	0.937697
ENSG00000158106	RHPN1	1.10271	0.107406	0.270152	0.0182307	0.0223368	0.00156809	0.00381336	16	22	20	B2	Blood (STARNET)	EpiXcan	0.937697
ENSG00000165071	TMEM71	-1.10238	-0.116156	0.270298	0.0360383	0.104621	2.18982e-12	1.14836e-11	28	56	37	B2	Blood (STARNET)	EpiXcan	0.937697
ENSG00000151552	QDPR	1.10177	0.0628724	0.270563	0.0897676	0.346707	7.89721e-45	1.73952e-43	12	19	17	B2	Blood (STARNET)	EpiXcan	0.937697
ENSG00000158006	PAFAH2	1.1017	0.10255	0.27059	0.0265038	0.074405	6.71157e-09	2.75948e-08	8	28	10	B2	Blood (STARNET)	EpiXcan	0.937697
ENSG00000211782	TRAV8-1	-1.10086	-0.254922	0.270955	0.00692718	0.0683193	2.77096e-08	1.08622e-07	5	10	6	B2	Blood (STARNET)	EpiXcan	0.937697
ENSG00000166927	MS4A7	1.1004	0.111107	0.271158	0.0346833	0.0712482	1.37133e-08	5.5138e-08	20	30	23	B2	Blood (STARNET)	EpiXcan	0.937697
ENSG00000138111	MFSD13A	-1.10004	-0.0654133	0.271313	0.0876026	0.152707	1.23214e-17	8.96053e-17	18	67	24	B2	Blood (STARNET)	EpiXcan	0.937697
ENSG00000197721	CR1L	-1.09964	-0.163411	0.27149	0.0144989	0.0406182	2.15473e-05	6.4749e-05	22	28	24	B2	Blood (STARNET)	EpiXcan	0.937697
ENSG00000115053	NCL	-1.0996	-0.167073	0.271506	0.0180182	0.0614063	1.3249e-07	4.9579e-07	3	4	3	B2	Blood (STARNET)	EpiXcan	0.937697
ENSG00000185627	PSMD13	-1.09926	-0.0802096	0.271653	0.052855	0.187419	5.57964e-22	5.10025e-21	25	41	38	B2	Blood (STARNET)	EpiXcan	0.937697
ENSG00000106799	TGFBR1	1.09898	0.106657	0.271776	0.0501147	0.0619323	1.24565e-07	4.67282e-07	49	84	54	B2	Blood (STARNET)	EpiXcan	0.937697
ENSG00000156042	CFAP70	-1.0989	-0.180767	0.27181	0.0105212	0.037251	4.86777e-05	0.000140761	9	26	13	B2	Blood (STARNET)	EpiXcan	0.937697
ENSG00000083828	ZNF586	1.09883	0.177556	0.271841	0.0114157	0.0269966	0.000556308	0.00142051	8	9	9	B2	Blood (STARNET)	EpiXcan	0.937697
ENSG00000088038	CNOT3	1.0979	0.201006	0.27225	0.0153995	0.0575891	3.73603e-07	1.33462e-06	18	60	28	B2	Blood (STARNET)	EpiXcan	0.937697
ENSG00000141698	NT5C3B	-1.09779	-0.0322843	0.272296	0.488073	0.689783	1.48896e-134	3.13271e-132	52	95	61	B2	Blood (STARNET)	EpiXcan	0.937697
ENSG00000101191	DIDO1	-1.09723	-0.0829397	0.27254	0.041574	0.104818	3.27677e-12	1.70083e-11	23	40	31	B2	Blood (STARNET)	EpiXcan	0.937697
ENSG00000140374	ETFA	1.09709	0.0437918	0.272604	0.194501	0.352831	7.57333e-46	1.71779e-44	30	43	37	B2	Blood (STARNET)	EpiXcan	0.937697
ENSG00000080200	CRYBG3	1.09652	0.0743533	0.272852	0.068191	0.103071	5.51512e-12	2.81123e-11	27	44	31	B2	Blood (STARNET)	EpiXcan	0.937697
ENSG00000183386	FHL3	-1.09619	-0.0335787	0.272994	0.455684	0.588945	2.69501e-98	2.49146e-96	36	52	45	B2	Blood (STARNET)	EpiXcan	0.937697
ENSG00000113273	ARSB	1.09592	0.115051	0.273113	0.0382093	0.0336508	0.000117868	0.00032549	26	33	29	B2	Blood (STARNET)	EpiXcan	0.937697
ENSG00000002549	LAP3	-1.0954	-0.0511286	0.273341	0.122823	0.215202	8.34871e-26	9.12079e-25	14	19	15	B2	Blood (STARNET)	EpiXcan	0.937697
ENSG00000119509	INVS	1.09489	0.0602006	0.273564	0.0971447	0.147908	4.39791e-17	3.10397e-16	34	52	37	B2	Blood (STARNET)	EpiXcan	0.937697
ENSG00000122490	PQLC1	-1.09402	-0.0471286	0.273945	0.147296	0.168029	9.14706e-20	7.542e-19	36	78	43	B2	Blood (STARNET)	EpiXcan	0.937697
ENSG00000127249	ATP13A4	1.09397	0.0479923	0.273969	0.123974	0.292299	2.83713e-36	4.65343e-35	37	56	47	B2	Blood (STARNET)	EpiXcan	0.937697
ENSG00000260078	AC007342.3	1.09337	0.257763	0.274233	0.00949415	0.131535	3.65298e-15	2.28602e-14	3	5	4	B2	Blood (STARNET)	EpiXcan	0.937697
ENSG00000123213	NLN	-1.09301	-0.0392816	0.27439	0.254242	0.39569	3.56435e-53	1.00918e-51	21	28	27	B2	Blood (STARNET)	EpiXcan	0.937697
ENSG00000151806	GUF1	1.09281	0.0671913	0.274478	0.0937644	0.131692	2.75353e-15	1.73471e-14	27	46	35	B2	Blood (STARNET)	EpiXcan	0.937697
ENSG00000105248	CCDC94	1.09235	0.133036	0.27468	0.0208699	0.0604267	1.68386e-07	6.21731e-07	8	37	9	B2	Blood (STARNET)	EpiXcan	0.937697
ENSG00000256862	AC005842.1	1.09133	0.0706815	0.275128	0.0807889	0.12992	3.73934e-15	2.33886e-14	50	110	70	B2	Blood (STARNET)	EpiXcan	0.937697
ENSG00000142676	RPL11	1.09111	2.6042	0.275223	4.37496e-05	0.0103357	0.032226	0.0677557	2	3	3	B2	Blood (STARNET)	EpiXcan	0.937697
ENSG00000158828	PINK1	1.09108	0.206353	0.275237	0.00982165	0.011647	0.0243062	0.0520092	16	58	21	B2	Blood (STARNET)	EpiXcan	0.937697
ENSG00000204020	LIPN	1.09051	0.0405659	0.275491	0.253109	0.373495	2.09855e-50	5.46026e-49	5	12	6	B2	Blood (STARNET)	EpiXcan	0.937697
ENSG00000196814	MVB12B	-1.09021	-0.079068	0.275621	0.0645461	0.195011	5.54939e-23	5.34063e-22	48	68	66	B2	Blood (STARNET)	EpiXcan	0.937697
ENSG00000146426	TIAM2	-1.08881	-0.0825465	0.276236	0.0955911	0.146826	1.07684e-17	7.86257e-17	14	33	16	B2	Blood (STARNET)	EpiXcan	0.938075
ENSG00000271670	AC010998.2	-1.08867	-0.03371	0.276299	0.307286	0.531704	7.30064e-83	4.61605e-81	66	101	79	B2	Blood (STARNET)	EpiXcan	0.938075
ENSG00000099949	LZTR1	-1.08835	-0.24748	0.276442	0.00638724	0.119825	5.94521e-14	3.45309e-13	4	33	8	B2	Blood (STARNET)	EpiXcan	0.938075
ENSG00000101082	SLA2	1.08698	0.198014	0.277046	0.0136245	0.0133389	0.0154135	0.0338293	18	22	22	B2	Blood (STARNET)	EpiXcan	0.938075
ENSG00000078043	PIAS2	1.08688	0.142393	0.277088	0.0208445	0.0614756	1.59907e-07	5.91677e-07	13	24	14	B2	Blood (STARNET)	EpiXcan	0.938075
ENSG00000100462	PRMT5	-1.08571	-0.202018	0.277608	0.0130346	0.0736485	7.61489e-09	3.12037e-08	15	24	17	B2	Blood (STARNET)	EpiXcan	0.938075
ENSG00000145241	CENPC	-1.08561	-0.0377784	0.277652	0.240372	0.324478	3.10422e-42	6.29248e-41	35	49	40	B2	Blood (STARNET)	EpiXcan	0.938075
ENSG00000105507	CABP5	-1.08527	-0.0686574	0.277801	0.117683	0.0748115	6.238e-09	2.5717e-08	91	167	110	B2	Blood (STARNET)	EpiXcan	0.938075
ENSG00000154511	FAM69A	1.08425	0.106203	0.278253	0.0680325	0.15749	3.03989e-18	2.29553e-17	5	10	8	B2	Blood (STARNET)	EpiXcan	0.938075
ENSG00000224429	LINC00539	-1.08336	-0.076723	0.278648	0.0856567	0.100457	8.93449e-12	4.49228e-11	24	34	26	B2	Blood (STARNET)	EpiXcan	0.938075
ENSG00000184428	TOP1MT	-1.0833	-0.154902	0.278677	0.0199282	0.0649249	3.63183e-08	1.41414e-07	17	33	21	B2	Blood (STARNET)	EpiXcan	0.938075
ENSG00000138760	SCARB2	1.08326	0.152601	0.278694	0.0163265	0.0106365	0.0316189	0.0665596	23	45	30	B2	Blood (STARNET)	EpiXcan	0.938075
ENSG00000109956	B3GAT1	-1.08197	-0.195534	0.279268	0.0103488	0.0990559	1.42188e-11	7.05045e-11	4	44	6	B2	Blood (STARNET)	EpiXcan	0.938075
ENSG00000183431	SF3A3	-1.08156	-0.0532312	0.279449	0.129251	0.30057	9.81402e-40	1.84247e-38	11	40	14	B2	Blood (STARNET)	EpiXcan	0.938075
ENSG00000079819	EPB41L2	1.08077	0.109823	0.279797	0.0336649	0.0268726	0.000619619	0.0015746	38	51	46	B2	Blood (STARNET)	EpiXcan	0.938075
ENSG00000092108	SCFD1	1.08046	0.0900681	0.279939	0.0556517	0.191688	1.2734e-22	1.19902e-21	21	58	30	B2	Blood (STARNET)	EpiXcan	0.938075
ENSG00000070759	TESK2	1.07953	0.0947256	0.280351	0.0266245	0.0366194	5.03329e-05	0.00014541	30	55	38	B2	Blood (STARNET)	EpiXcan	0.938438
ENSG00000176101	SSNA1	-1.07944	-0.0579995	0.280394	0.102834	0.0990055	9.62217e-12	4.82215e-11	58	110	81	B2	Blood (STARNET)	EpiXcan	0.938438
ENSG00000177406	AC021054.1	1.07926	0.0268902	0.280471	0.49713	0.622779	4.60804e-109	5.45941e-107	47	89	58	B2	Blood (STARNET)	EpiXcan	0.938477
ENSG00000257242	LINC01619	1.07893	0.141196	0.280619	0.0252654	0.0171771	0.00601192	0.0137746	24	36	27	B2	Blood (STARNET)	EpiXcan	0.938477
ENSG00000185344	ATP6V0A2	-1.07834	-0.0927735	0.280883	0.0365975	0.098225	1.68116e-11	8.29234e-11	20	32	26	B2	Blood (STARNET)	EpiXcan	0.938477
ENSG00000005812	FBXL3	1.07819	0.228013	0.280949	0.00706916	0.0141142	0.0130619	0.0289019	22	45	28	B2	Blood (STARNET)	EpiXcan	0.938477
ENSG00000176974	SHMT1	-1.078	-0.045852	0.281032	0.172728	0.42371	9.82757e-60	3.46606e-58	18	34	29	B2	Blood (STARNET)	EpiXcan	0.938477
ENSG00000171298	GAA	-1.07768	-0.026735	0.281176	0.437504	0.465887	1.39531e-67	6.19161e-66	73	94	85	B2	Blood (STARNET)	EpiXcan	0.938477
ENSG00000143549	TPM3	1.0772	0.144128	0.281393	0.0282891	0.0700965	1.6162e-08	6.4579e-08	15	40	22	B2	Blood (STARNET)	EpiXcan	0.938477
ENSG00000148814	LRRC27	-1.07719	-0.0554751	0.281397	0.167379	0.258814	1.64047e-31	2.25944e-30	16	30	19	B2	Blood (STARNET)	EpiXcan	0.938477
ENSG00000168936	TMEM129	-1.0771	-0.0969632	0.281435	0.0325689	0.0258877	0.000703167	0.00177545	48	66	58	B2	Blood (STARNET)	EpiXcan	0.938477
ENSG00000119431	HDHD3	1.077	0.0448263	0.281481	0.21978	0.230376	3.65768e-28	4.42366e-27	100	158	125	B2	Blood (STARNET)	EpiXcan	0.938477
ENSG00000167895	TMC8	-1.07686	-0.0533977	0.281545	0.266956	0.291358	1.92189e-36	3.1822e-35	71	115	83	B2	Blood (STARNET)	EpiXcan	0.938477
ENSG00000125449	ARMC7	-1.07632	-0.224608	0.281786	0.00942632	0.0967008	1.62339e-11	8.0171e-11	3	11	4	B2	Blood (STARNET)	EpiXcan	0.938477
ENSG00000269343	ZNF587B	1.07604	0.0768176	0.281909	0.0612752	0.164269	1.18582e-19	9.71834e-19	8	14	9	B2	Blood (STARNET)	EpiXcan	0.938477
ENSG00000175137	SH3BP5L	-1.07582	-0.0886739	0.282007	0.0451719	0.0612346	1.21502e-07	4.56213e-07	10	21	16	B2	Blood (STARNET)	EpiXcan	0.938477
ENSG00000116260	QSOX1	1.07554	0.106516	0.282132	0.0514377	0.123486	2.3804e-14	1.41353e-13	13	26	16	B2	Blood (STARNET)	EpiXcan	0.938477
ENSG00000152556	PFKM	-1.07549	-0.132655	0.282153	0.017405	0.0371669	4.56975e-05	0.000132521	14	25	16	B2	Blood (STARNET)	EpiXcan	0.938477
ENSG00000246982	Z84485.1	1.07517	0.107941	0.282296	0.0242093	0.190915	7.58683e-23	7.22733e-22	29	41	33	B2	Blood (STARNET)	EpiXcan	0.938727
ENSG00000138594	TMOD3	-1.07419	-0.251045	0.282736	0.0104394	0.0321133	0.000163863	0.000445946	4	5	4	B2	Blood (STARNET)	EpiXcan	0.939454
ENSG00000232098	AC012313.1	1.07405	0.242612	0.2828	0.00612405	0.044067	8.46588e-06	2.65235e-05	1	37	2	B2	Blood (STARNET)	EpiXcan	0.939454
ENSG00000163803	PLB1	-1.07293	-0.0638708	0.2833	0.133827	0.275253	4.87345e-34	7.32398e-33	29	49	40	B2	Blood (STARNET)	EpiXcan	0.940033
ENSG00000128989	ARPP19	-1.07209	-0.146615	0.28368	0.0187595	0.0310729	0.000204983	0.000550607	30	80	35	B2	Blood (STARNET)	EpiXcan	0.940073
ENSG00000049192	ADAMTS6	1.07206	0.0590525	0.283693	0.0693635	0.148815	3.29417e-17	2.34532e-16	35	64	50	B2	Blood (STARNET)	EpiXcan	0.940073
ENSG00000161981	SNRNP25	1.07161	0.106818	0.283896	0.0391485	0.116882	1.4902e-13	8.43454e-13	26	62	33	B2	Blood (STARNET)	EpiXcan	0.940073
ENSG00000168116	KIAA1586	1.07143	0.0942328	0.283978	0.0365831	0.0692806	1.38748e-08	5.57137e-08	12	17	12	B2	Blood (STARNET)	EpiXcan	0.940073
ENSG00000110172	CHORDC1	-1.07138	-0.0961363	0.283997	0.0349146	0.0529585	1.13936e-06	3.87503e-06	20	49	24	B2	Blood (STARNET)	EpiXcan	0.940073
ENSG00000231074	HCG18	-1.07137	-0.0542255	0.284004	0.0822	0.114372	1.66092e-13	9.37473e-13	37	87	45	B2	Blood (STARNET)	EpiXcan	0.940073
ENSG00000134058	CDK7	-1.07128	-0.169638	0.284043	0.0100856	0.0146141	0.0112399	0.025034	27	34	31	B2	Blood (STARNET)	EpiXcan	0.940073
ENSG00000139508	SLC46A3	-1.0712	-0.212117	0.284082	0.00647427	0.0133154	0.0150094	0.032978	2	3	2	B2	Blood (STARNET)	EpiXcan	0.940073
ENSG00000237651	C2orf74	-1.07077	-0.0354548	0.284271	0.267867	0.599055	3.58137e-103	3.61186e-101	14	34	18	B2	Blood (STARNET)	EpiXcan	0.940284
ENSG00000119787	ATL2	-1.07067	-0.0900974	0.284317	0.0601981	0.0831334	6.94272e-10	3.05966e-09	22	28	24	B2	Blood (STARNET)	EpiXcan	0.940284
ENSG00000143434	SEMA6C	1.06906	0.0965998	0.285042	0.0407378	0.0842323	3.13158e-10	1.41641e-09	11	19	15	B2	Blood (STARNET)	EpiXcan	0.941307
ENSG00000168026	TTC21A	1.06888	0.2219	0.285124	0.00469954	0.0210221	0.00216005	0.0051654	9	13	11	B2	Blood (STARNET)	EpiXcan	0.941307
ENSG00000257621	PSMA3-AS1	1.06868	0.133801	0.285215	0.0216086	0.077419	2.82647e-09	1.19306e-08	17	37	27	B2	Blood (STARNET)	EpiXcan	0.941307
ENSG00000130270	ATP8B3	1.06833	0.129253	0.28537	0.0252163	0.141959	1.42895e-16	9.74707e-16	20	66	29	B2	Blood (STARNET)	EpiXcan	0.941639
ENSG00000143748	NVL	-1.06809	-0.475137	0.285482	0.00151202	0.0315478	0.00018214	0.000492718	34	48	46	B2	Blood (STARNET)	EpiXcan	0.941655
ENSG00000163597	SNHG16	1.06739	0.0651897	0.285798	0.0498313	0.0491572	2.15042e-06	7.12893e-06	35	52	46	B2	Blood (STARNET)	EpiXcan	0.941991
ENSG00000272758	AC083798.2	-1.06711	-0.101608	0.285923	0.0297432	0.049437	2.68838e-06	8.84265e-06	25	45	31	B2	Blood (STARNET)	EpiXcan	0.942169
ENSG00000253328	SUMO2P19	1.06635	0.0987655	0.286266	0.0384419	0.0893052	1.32893e-10	6.13117e-10	19	29	20	B2	Blood (STARNET)	EpiXcan	0.942174
ENSG00000211673	IGLV3-1	1.06504	0.0952557	0.286858	0.0616094	0.085077	4.00334e-10	1.79804e-09	56	83	68	B2	Blood (STARNET)	EpiXcan	0.942274
ENSG00000104043	ATP8B4	-1.06451	-0.0914204	0.287099	0.0427089	0.133762	8.62537e-16	5.61063e-15	26	52	33	B2	Blood (STARNET)	EpiXcan	0.942274
ENSG00000124145	SDC4	1.06406	0.431262	0.2873	0.00246109	0.0108662	0.028355	0.0601245	1	1	1	B2	Blood (STARNET)	EpiXcan	0.942274
ENSG00000196975	ANXA4	1.06393	0.0768757	0.287361	0.0811318	0.105508	1.54057e-12	8.15953e-12	17	27	18	B2	Blood (STARNET)	EpiXcan	0.942274
ENSG00000101052	IFT52	1.06378	0.111253	0.287427	0.0503352	0.100797	4.33095e-12	2.2281e-11	10	28	11	B2	Blood (STARNET)	EpiXcan	0.942274
ENSG00000118369	USP35	1.0635	0.152162	0.287557	0.0265031	0.0533828	6.36487e-07	2.22679e-06	31	57	36	B2	Blood (STARNET)	EpiXcan	0.942274
ENSG00000119636	BBOF1	-1.06314	-0.0811793	0.28772	0.0686912	0.133729	1.02024e-15	6.60475e-15	14	24	17	B2	Blood (STARNET)	EpiXcan	0.942274
ENSG00000176248	ANAPC2	1.06313	0.0842133	0.287724	0.058814	0.0378034	2.41206e-05	7.21609e-05	42	67	50	B2	Blood (STARNET)	EpiXcan	0.942274
ENSG00000265975	AC002091.1	1.06221	0.199727	0.288141	0.00918207	0.0343699	0.00010086	0.0002803	3	12	3	B2	Blood (STARNET)	EpiXcan	0.942274
ENSG00000164620	RELL2	1.06154	0.0835689	0.288446	0.0561313	0.0343661	9.68662e-05	0.000269876	55	76	65	B2	Blood (STARNET)	EpiXcan	0.942274
ENSG00000124193	SRSF6	1.06152	0.260307	0.288452	0.00906844	0.0208855	0.00235093	0.00560429	24	47	31	B2	Blood (STARNET)	EpiXcan	0.942274
ENSG00000163214	DHX57	-1.06075	-0.0903103	0.288805	0.033217	0.120144	1.21344e-14	7.33775e-14	23	30	25	B2	Blood (STARNET)	EpiXcan	0.942274
ENSG00000166704	ZNF606	1.06069	0.193	0.28883	0.00982628	0.0263996	0.000688851	0.00174038	8	16	14	B2	Blood (STARNET)	EpiXcan	0.942274
ENSG00000132879	FBXO44	-1.05989	-0.106734	0.289193	0.0563308	0.12574	6.73637e-15	4.13293e-14	21	60	34	B2	Blood (STARNET)	EpiXcan	0.942274
ENSG00000167555	ZNF528	-1.05986	-0.0708881	0.289209	0.119956	0.283788	5.70786e-35	8.89565e-34	31	58	40	B2	Blood (STARNET)	EpiXcan	0.942274
ENSG00000109790	KLHL5	1.05975	0.0447245	0.289258	0.219719	0.444544	2.57673e-63	1.0176e-61	33	74	41	B2	Blood (STARNET)	EpiXcan	0.942274
ENSG00000198160	MIER1	1.05922	0.0751935	0.2895	0.0577155	0.196661	5.56406e-23	5.35053e-22	25	59	37	B2	Blood (STARNET)	EpiXcan	0.942274
ENSG00000222041	CYTOR	1.05899	0.136324	0.289605	0.0261154	0.0732141	8.53085e-09	3.48167e-08	11	25	21	B2	Blood (STARNET)	EpiXcan	0.942274
ENSG00000129128	SPCS3	1.05797	0.11871	0.290071	0.0251194	0.0310519	0.000170971	0.000464255	12	18	14	B2	Blood (STARNET)	EpiXcan	0.942274
ENSG00000130396	AFDN	1.05795	0.0326934	0.29008	0.301647	0.26443	1.55085e-32	2.23173e-31	107	191	131	B2	Blood (STARNET)	EpiXcan	0.942274
ENSG00000038002	AGA	1.05755	0.0451331	0.290261	0.163154	0.542615	1.39658e-86	9.7945e-85	35	51	43	B2	Blood (STARNET)	EpiXcan	0.942274
ENSG00000100077	GRK3	1.05744	0.161079	0.29031	0.0162202	0.0360655	6.67586e-05	0.000189764	22	26	26	B2	Blood (STARNET)	EpiXcan	0.942274
ENSG00000143442	POGZ	1.05641	0.0780122	0.290781	0.0568279	0.13569	5.32378e-16	3.51738e-15	26	38	36	B2	Blood (STARNET)	EpiXcan	0.942274
ENSG00000165898	ISCA2	-1.05582	-0.0425949	0.291052	0.223211	0.326378	2.27219e-41	4.48665e-40	11	14	14	B2	Blood (STARNET)	EpiXcan	0.942274
ENSG00000148600	CDHR1	1.05579	0.0751712	0.291063	0.0611225	0.105266	1.93975e-12	1.02294e-11	12	28	17	B2	Blood (STARNET)	EpiXcan	0.942274
ENSG00000104783	KCNN4	1.05561	0.0382982	0.291145	0.236878	0.41445	9.46641e-57	3.05605e-55	44	80	54	B2	Blood (STARNET)	EpiXcan	0.942274
ENSG00000149273	RPS3	1.05531	0.200064	0.291282	0.00847773	0.0112542	0.0263097	0.0560896	8	14	11	B2	Blood (STARNET)	EpiXcan	0.942274
ENSG00000268810	AC007193.1	-1.05531	-0.0802487	0.291284	0.0393181	0.0761151	3.98417e-09	1.66617e-08	13	23	16	B2	Blood (STARNET)	EpiXcan	0.942274
ENSG00000149930	TAOK2	1.05525	0.250675	0.291313	0.00835587	0.0403215	1.80542e-05	5.47913e-05	3	9	3	B2	Blood (STARNET)	EpiXcan	0.942274
ENSG00000145982	FARS2	-1.05507	-0.292055	0.291393	0.00171842	0.0116434	0.0234641	0.0502868	7	23	17	B2	Blood (STARNET)	EpiXcan	0.942274
ENSG00000100298	APOBEC3H	1.05411	0.0776792	0.291834	0.0520824	0.162057	7.35421e-19	5.71979e-18	16	24	19	B2	Blood (STARNET)	EpiXcan	0.942274
ENSG00000224086	AC245452.1	1.05357	0.0855718	0.292079	0.0366855	0.121349	4.76029e-14	2.77279e-13	13	22	16	B2	Blood (STARNET)	EpiXcan	0.942274
ENSG00000132749	TESMIN	-1.05345	-0.0830739	0.292136	0.0758964	0.0919276	7.01072e-11	3.30699e-10	38	60	47	B2	Blood (STARNET)	EpiXcan	0.942274
ENSG00000108932	SLC16A6	-1.05314	-0.356985	0.292277	0.00421105	0.0807482	1.13346e-09	4.8996e-09	9	30	13	B2	Blood (STARNET)	EpiXcan	0.942274
ENSG00000185112	FAM43A	1.05252	0.0681363	0.292559	0.0727336	0.141484	1.45625e-16	9.92773e-16	21	30	25	B2	Blood (STARNET)	EpiXcan	0.942274
ENSG00000162704	ARPC5	-1.05204	-0.0401856	0.292782	0.191412	0.266	1.64474e-32	2.36405e-31	18	21	19	B2	Blood (STARNET)	EpiXcan	0.942274
ENSG00000137824	RMDN3	-1.05196	-0.264987	0.292818	0.00508933	0.0101286	0.0359539	0.0751533	14	32	16	B2	Blood (STARNET)	EpiXcan	0.942274
ENSG00000248334	WHAMMP2	-1.05194	-0.0877259	0.292829	0.0851512	0.238352	1.27152e-28	1.561e-27	13	28	16	B2	Blood (STARNET)	EpiXcan	0.942274
ENSG00000165688	PMPCA	1.05176	0.228949	0.292911	0.0071575	0.0102938	0.0345612	0.0723905	8	10	10	B2	Blood (STARNET)	EpiXcan	0.942274
ENSG00000155506	LARP1	-1.05154	-0.248392	0.293012	0.007383	0.0520471	1.28387e-06	4.34231e-06	6	14	9	B2	Blood (STARNET)	EpiXcan	0.942274
ENSG00000261584	AL513548.1	1.05153	0.0349917	0.293015	0.251348	0.508925	6.10884e-78	3.46727e-76	24	56	40	B2	Blood (STARNET)	EpiXcan	0.942274
ENSG00000223519	KIF28P	-1.05135	-0.15101	0.293098	0.0173834	0.0526014	1.02105e-06	3.498e-06	15	79	18	B2	Blood (STARNET)	EpiXcan	0.942274
ENSG00000185272	RBM11	-1.05093	-0.0655186	0.293291	0.0619185	0.146681	4.00621e-17	2.83408e-16	17	60	29	B2	Blood (STARNET)	EpiXcan	0.942274
ENSG00000197448	GSTK1	1.05022	0.0577783	0.293616	0.0490332	0.0714597	8.49593e-09	3.46858e-08	32	53	37	B2	Blood (STARNET)	EpiXcan	0.942274
ENSG00000134324	LPIN1	1.05006	0.03719	0.293691	0.332523	0.509066	5.30786e-78	3.02672e-76	10	23	14	B2	Blood (STARNET)	EpiXcan	0.942274
ENSG00000148498	PARD3	1.04988	0.121091	0.293775	0.0307173	0.0307516	0.000219119	0.00058587	27	46	33	B2	Blood (STARNET)	EpiXcan	0.942274
ENSG00000022567	SLC45A4	1.04985	0.0957299	0.293785	0.0316407	0.0694922	7.2407e-09	2.96903e-08	17	24	20	B2	Blood (STARNET)	EpiXcan	0.942274
ENSG00000196323	ZBTB44	-1.04905	-0.244265	0.294157	0.0104014	0.011504	0.0252792	0.0539681	13	38	18	B2	Blood (STARNET)	EpiXcan	0.942274
ENSG00000172954	LCLAT1	-1.04869	-0.0298229	0.294321	0.33047	0.536764	1.56117e-83	1.01335e-81	24	36	30	B2	Blood (STARNET)	EpiXcan	0.942274
ENSG00000272849	AC084018.1	1.04799	0.0871525	0.294641	0.0587874	0.189991	1.62389e-22	1.52082e-21	21	35	27	B2	Blood (STARNET)	EpiXcan	0.942274
ENSG00000187688	TRPV2	-1.04771	-0.407628	0.29477	0.0027738	0.0118541	0.023236	0.0498328	3	3	3	B2	Blood (STARNET)	EpiXcan	0.942274
ENSG00000154945	ANKRD40	-1.04742	-0.144954	0.294907	0.0191606	0.0893639	1.11105e-10	5.16695e-10	14	49	17	B2	Blood (STARNET)	EpiXcan	0.942274
ENSG00000112282	MED23	1.0472	0.0790499	0.295009	0.0522257	0.177736	5.96373e-21	5.19083e-20	9	19	12	B2	Blood (STARNET)	EpiXcan	0.942274
ENSG00000063180	CA11	1.04662	0.161814	0.295276	0.0150202	0.0240656	0.0011252	0.00277558	20	30	25	B2	Blood (STARNET)	EpiXcan	0.942274
ENSG00000075223	SEMA3C	-1.04639	-0.100872	0.29538	0.0401034	0.0825391	5.73899e-10	2.54203e-09	16	22	18	B2	Blood (STARNET)	EpiXcan	0.942274
ENSG00000165609	NUDT5	1.04613	1.16098	0.2955	0.00049714	0.0119943	0.0225434	0.0484668	1	52	1	B2	Blood (STARNET)	EpiXcan	0.942274
ENSG00000162702	ZNF281	1.04572	0.338214	0.295691	0.0027036	0.0237406	0.00124708	0.00306507	9	11	11	B2	Blood (STARNET)	EpiXcan	0.942274
ENSG00000157259	GATAD1	-1.04558	-0.155311	0.295753	0.0165017	0.0273954	0.000522595	0.00133863	9	10	10	B2	Blood (STARNET)	EpiXcan	0.942274
ENSG00000233609	RPL10P19	1.04544	0.13041	0.295819	0.0281273	0.0985791	9.66753e-12	4.84289e-11	14	44	19	B2	Blood (STARNET)	EpiXcan	0.942274
ENSG00000182389	CACNB4	1.04494	0.13403	0.296051	0.0188202	0.0347316	9.01244e-05	0.000252129	7	11	9	B2	Blood (STARNET)	EpiXcan	0.942274
ENSG00000113790	EHHADH	-1.04461	-0.150603	0.296204	0.012503	0.0550881	6.19916e-07	2.17006e-06	6	13	8	B2	Blood (STARNET)	EpiXcan	0.942274
ENSG00000075884	ARHGAP15	-1.04459	-0.0826351	0.296213	0.0567976	0.129013	4.76528e-15	2.95481e-14	46	53	50	B2	Blood (STARNET)	EpiXcan	0.942274
ENSG00000198324	FAM109A	1.04458	0.218217	0.296215	0.00800852	0.0160702	0.00764952	0.017354	4	10	7	B2	Blood (STARNET)	EpiXcan	0.942274
ENSG00000023608	SNAPC1	1.04439	0.100767	0.296304	0.0571508	0.174292	1.39666e-20	1.19101e-19	21	29	25	B2	Blood (STARNET)	EpiXcan	0.942274
ENSG00000189127	ANKRD34B	1.04426	0.0447779	0.296367	0.126704	0.407044	1.23946e-56	3.95947e-55	42	64	51	B2	Blood (STARNET)	EpiXcan	0.942274
ENSG00000145012	LPP	1.04377	0.133634	0.296591	0.0156231	0.0343753	8.96922e-05	0.000251151	17	39	24	B2	Blood (STARNET)	EpiXcan	0.942274
ENSG00000108846	ABCC3	1.04376	0.0355169	0.296595	0.247522	0.486109	1.39506e-72	7.06386e-71	24	41	31	B2	Blood (STARNET)	EpiXcan	0.942274
ENSG00000255320	AP000759.1	1.04363	0.256843	0.296658	0.00555533	0.0116876	0.0239947	0.0513697	5	10	7	B2	Blood (STARNET)	EpiXcan	0.942274
ENSG00000198909	MAP3K3	1.04301	0.321506	0.296946	0.00292755	0.0156435	0.00873993	0.019685	4	10	4	B2	Blood (STARNET)	EpiXcan	0.942274
ENSG00000025156	HSF2	-1.04149	-0.0868847	0.297647	0.0591697	0.175261	1.98019e-20	1.67227e-19	19	31	25	B2	Blood (STARNET)	EpiXcan	0.942274
ENSG00000267350	RP1-178F10.3	-1.04111	-0.242076	0.297823	0.00532216	0.039865	1.93466e-05	5.85096e-05	6	12	8	B2	Blood (STARNET)	EpiXcan	0.942274
ENSG00000103196	CRISPLD2	-1.041	-0.0591614	0.297875	0.156999	0.256057	1.73736e-31	2.38751e-30	33	44	40	B2	Blood (STARNET)	EpiXcan	0.942274
ENSG00000145439	CBR4	1.0409	0.0680548	0.297924	0.0613575	0.113976	2.09221e-13	1.16955e-12	17	22	18	B2	Blood (STARNET)	EpiXcan	0.942274
ENSG00000187824	TMEM220	-1.04067	-0.0351433	0.298028	0.243886	0.427492	2.04097e-59	7.07556e-58	24	42	28	B2	Blood (STARNET)	EpiXcan	0.942274
ENSG00000197535	MYO5A	1.0404	0.254196	0.298155	0.00839301	0.0576588	2.72858e-07	9.88332e-07	12	38	17	B2	Blood (STARNET)	EpiXcan	0.942274
ENSG00000204946	ZNF783	-1.04038	-0.0717457	0.298163	0.0692349	0.128196	6.23121e-15	3.8365e-14	14	19	15	B2	Blood (STARNET)	EpiXcan	0.942274
ENSG00000128944	KNSTRN	1.03991	0.0347133	0.298383	0.277854	0.437954	2.70598e-61	9.91624e-60	21	29	25	B2	Blood (STARNET)	EpiXcan	0.942274
ENSG00000081870	HSPB11	-1.03968	-0.165278	0.29849	0.00952542	0.054736	5.81189e-07	2.04135e-06	12	15	14	B2	Blood (STARNET)	EpiXcan	0.942274
ENSG00000108861	DUSP3	1.03906	0.0834401	0.298778	0.0448227	0.0726367	6.23008e-09	2.5693e-08	7	11	9	B2	Blood (STARNET)	EpiXcan	0.942274
ENSG00000184106	TREML3P	-1.0389	-0.0377451	0.298852	0.152425	0.304989	5.43667e-38	9.54585e-37	8	15	12	B2	Blood (STARNET)	EpiXcan	0.942274
ENSG00000261754	AC008555.1	1.03813	0.0580663	0.299208	0.135412	0.209482	8.64863e-25	9.06694e-24	20	45	26	B2	Blood (STARNET)	EpiXcan	0.942274
ENSG00000143401	ANP32E	1.03806	0.130109	0.299243	0.0421939	0.0814181	9.3153e-10	4.04969e-09	15	23	19	B2	Blood (STARNET)	EpiXcan	0.942274
ENSG00000272333	KMT2B	-1.03726	-0.0851268	0.299614	0.0376449	0.116082	1.74458e-13	9.82878e-13	11	31	16	B2	Blood (STARNET)	EpiXcan	0.942274
ENSG00000092529	CAPN3	-1.03716	-0.071109	0.299663	0.0537488	0.0641355	2.66364e-08	1.04516e-07	15	64	18	B2	Blood (STARNET)	EpiXcan	0.942274
ENSG00000100393	EP300	1.03674	0.132356	0.299855	0.0332211	0.0276209	0.000504262	0.0012952	21	35	26	B2	Blood (STARNET)	EpiXcan	0.942274
ENSG00000178913	TAF7	1.03642	0.183173	0.300007	0.00987598	0.0358328	6.94433e-05	0.000197028	2	2	2	B2	Blood (STARNET)	EpiXcan	0.942274
ENSG00000142675	CNKSR1	-1.0363	-0.0803411	0.300061	0.0493199	0.0312259	0.000212129	0.000568302	59	84	69	B2	Blood (STARNET)	EpiXcan	0.942274
ENSG00000129295	LRRC6	-1.03624	-0.0360457	0.30009	0.23881	0.500788	1.28727e-75	7.01274e-74	54	69	67	B2	Blood (STARNET)	EpiXcan	0.942274
ENSG00000100362	PVALB	-1.03614	-0.151132	0.300139	0.020177	0.393318	1.96295e-53	5.62298e-52	45	102	65	B2	Blood (STARNET)	EpiXcan	0.942274
ENSG00000100354	TNRC6B	1.03602	0.176236	0.300191	0.0150819	0.0117812	0.0234047	0.0501857	22	38	33	B2	Blood (STARNET)	EpiXcan	0.942274
ENSG00000109107	ALDOC	-1.03498	-0.360031	0.300679	0.0038896	0.0644219	7.7078e-08	2.93657e-07	5	8	7	B2	Blood (STARNET)	EpiXcan	0.942274
ENSG00000106789	CORO2A	-1.03494	-0.0521633	0.300697	0.121109	0.212104	3.36305e-25	3.57797e-24	43	62	53	B2	Blood (STARNET)	EpiXcan	0.942274
ENSG00000171467	ZNF318	1.03488	0.203015	0.300726	0.00893012	0.0477348	3.66263e-06	1.1941e-05	20	35	26	B2	Blood (STARNET)	EpiXcan	0.942274
ENSG00000119927	GPAM	-1.0346	-0.20391	0.300854	0.0072211	0.025675	0.000770645	0.00193621	16	43	19	B2	Blood (STARNET)	EpiXcan	0.942274
ENSG00000111640	GAPDH	-1.03455	-0.0493687	0.300879	0.144607	0.277476	3.4116e-34	5.1617e-33	14	24	17	B2	Blood (STARNET)	EpiXcan	0.942274
ENSG00000013725	CD6	1.03438	0.156138	0.300959	0.0104628	0.036471	6.15009e-05	0.000175884	10	19	12	B2	Blood (STARNET)	EpiXcan	0.942274
ENSG00000105486	LIG1	-1.03434	-0.118086	0.300979	0.0225705	0.0246949	0.00096483	0.00239695	24	64	29	B2	Blood (STARNET)	EpiXcan	0.942274
ENSG00000175866	BAIAP2	-1.03415	-0.0528235	0.301068	0.107726	0.133022	2.25759e-15	1.4304e-14	60	101	73	B2	Blood (STARNET)	EpiXcan	0.942274
ENSG00000117174	ZNHIT6	1.03379	0.052946	0.301233	0.0936467	0.125208	9.63081e-15	5.85866e-14	19	27	22	B2	Blood (STARNET)	EpiXcan	0.942274
ENSG00000124795	DEK	1.03379	0.243872	0.301236	0.0144862	0.017558	0.00570984	0.0131095	10	25	13	B2	Blood (STARNET)	EpiXcan	0.942274
ENSG00000008838	MED24	1.03341	0.0704724	0.301411	0.0477617	0.0797824	1.29544e-09	5.59584e-09	31	38	38	B2	Blood (STARNET)	EpiXcan	0.942274
ENSG00000116171	SCP2	1.03323	0.0580558	0.301496	0.08683	0.216178	3.76611e-26	4.17798e-25	85	130	104	B2	Blood (STARNET)	EpiXcan	0.942274
ENSG00000096433	ITPR3	1.0325	0.0944292	0.301839	0.0420494	0.223921	1.30652e-26	1.48449e-25	24	47	37	B2	Blood (STARNET)	EpiXcan	0.942274
ENSG00000185324	CDK10	1.03241	0.0309942	0.301882	0.311557	0.483694	4.53036e-71	2.22919e-69	36	62	47	B2	Blood (STARNET)	EpiXcan	0.942274
ENSG00000269892	AC125494.2	1.0323	0.372786	0.301932	0.00310697	0.115779	1.3814e-13	7.84059e-13	6	26	14	B2	Blood (STARNET)	EpiXcan	0.942274
ENSG00000164713	BRI3	-1.03224	-0.0622779	0.301962	0.124071	0.265242	3.25494e-32	4.6079e-31	14	22	17	B2	Blood (STARNET)	EpiXcan	0.942274
ENSG00000211746	TRBV19	-1.03222	-0.245928	0.301968	0.00889026	0.0174354	0.00537272	0.0123634	7	15	13	B2	Blood (STARNET)	EpiXcan	0.942274
ENSG00000185015	CA13	-1.03218	-0.0587523	0.301986	0.0898632	0.123459	2.36218e-14	1.40339e-13	12	17	16	B2	Blood (STARNET)	EpiXcan	0.942274
ENSG00000198853	RUSC2	1.03154	0.0828331	0.302287	0.0386904	0.0948586	3.98843e-11	1.91617e-10	7	33	8	B2	Blood (STARNET)	EpiXcan	0.942274
ENSG00000011021	CLCN6	1.03134	0.0531435	0.302383	0.0972091	0.138132	3.30066e-16	2.21307e-15	43	72	50	B2	Blood (STARNET)	EpiXcan	0.942274
ENSG00000272831	AC027644.3	-1.03129	-0.0720347	0.302407	0.0566723	0.116376	8.70353e-14	5.01223e-13	52	84	71	B2	Blood (STARNET)	EpiXcan	0.942274
ENSG00000121797	CCRL2	1.03081	0.211722	0.302629	0.00944116	0.0265352	0.000607322	0.00154528	7	20	10	B2	Blood (STARNET)	EpiXcan	0.942274
ENSG00000272908	AC006033.2	1.03015	0.0753569	0.302937	0.0866237	0.306778	2.79523e-38	4.97234e-37	14	50	20	B2	Blood (STARNET)	EpiXcan	0.942419
ENSG00000066294	CD84	1.02938	0.0917047	0.3033	0.0646932	0.160727	4.9629e-19	3.90724e-18	9	15	12	B2	Blood (STARNET)	EpiXcan	0.942477
ENSG00000167208	SNX20	1.02926	0.0874569	0.303357	0.0385969	0.0806779	1.3626e-09	5.87761e-09	5	11	5	B2	Blood (STARNET)	EpiXcan	0.942477
ENSG00000059573	ALDH18A1	-1.02902	-0.134392	0.303468	0.0165875	0.0120612	0.0222233	0.0478122	25	32	28	B2	Blood (STARNET)	EpiXcan	0.942477
ENSG00000145782	ATG12	1.02898	0.117595	0.303491	0.0121422	0.0604586	1.5027e-07	5.58048e-07	6	10	8	B2	Blood (STARNET)	EpiXcan	0.942477
ENSG00000156453	PCDH1	-1.02883	-0.117576	0.30356	0.0409855	0.0440926	9.97602e-06	3.10475e-05	29	39	32	B2	Blood (STARNET)	EpiXcan	0.942477
ENSG00000237522	NONOP2	-1.02872	-0.0885635	0.303613	0.0450225	0.0232854	0.00133056	0.00326107	51	59	58	B2	Blood (STARNET)	EpiXcan	0.942477
ENSG00000164347	GFM2	1.02838	0.127167	0.303771	0.0286458	0.0492731	2.89424e-06	9.49421e-06	17	33	18	B2	Blood (STARNET)	EpiXcan	0.942477
ENSG00000162769	FLVCR1	1.02827	0.0368239	0.303822	0.18075	0.260587	4.73073e-33	6.93859e-32	45	84	52	B2	Blood (STARNET)	EpiXcan	0.942477
ENSG00000242498	ARPIN	-1.02818	-0.047539	0.303867	0.221859	0.512378	4.30558e-78	2.46671e-76	8	32	11	B2	Blood (STARNET)	EpiXcan	0.942477
ENSG00000144476	ACKR3	-1.0256	-0.105652	0.305079	0.0600481	0.0168217	0.00676353	0.0154185	80	131	93	B2	Blood (STARNET)	EpiXcan	0.944911
ENSG00000175198	PCCA	1.02506	0.0877578	0.305337	0.037586	0.0307108	0.000211602	0.000567137	36	52	42	B2	Blood (STARNET)	EpiXcan	0.945054
ENSG00000150048	CLEC1A	-1.02435	-0.140666	0.30567	0.0165147	0.0520051	1.5213e-06	5.11275e-06	5	11	7	B2	Blood (STARNET)	EpiXcan	0.945435
ENSG00000197816	CCDC180	-1.02404	-0.101445	0.305816	0.026015	0.213844	4.51764e-26	4.99023e-25	27	44	36	B2	Blood (STARNET)	EpiXcan	0.945705
ENSG00000162817	C1orf115	-1.02269	-0.0444177	0.306455	0.153702	0.221525	1.97739e-26	2.22193e-25	48	102	55	B2	Blood (STARNET)	EpiXcan	0.946346
ENSG00000119321	FKBP15	1.0226	0.187083	0.306496	0.00822786	0.0560621	4.84349e-07	1.71369e-06	12	18	17	B2	Blood (STARNET)	EpiXcan	0.946346
ENSG00000175970	UNC119B	1.02183	0.0774238	0.306861	0.0392468	0.0466229	3.17876e-06	1.04079e-05	31	63	39	B2	Blood (STARNET)	EpiXcan	0.94675
ENSG00000018699	TTC27	-1.02135	-0.0790258	0.307087	0.0507953	0.0397144	2.73798e-05	8.13923e-05	35	47	38	B2	Blood (STARNET)	EpiXcan	0.94675
ENSG00000231770	TMEM44-AS1	1.02117	0.0514781	0.307176	0.105938	0.241137	3.24631e-29	4.07559e-28	25	36	31	B2	Blood (STARNET)	EpiXcan	0.94675
ENSG00000169371	SNUPN	-1.02055	-0.191369	0.307466	0.00814346	0.0701537	1.2229e-08	4.93649e-08	8	20	11	B2	Blood (STARNET)	EpiXcan	0.94675
ENSG00000127081	ZNF484	1.02007	0.0774679	0.307695	0.0437787	0.068158	2.55984e-08	1.00605e-07	12	21	14	B2	Blood (STARNET)	EpiXcan	0.94675
ENSG00000186026	ZNF284	1.01996	0.158867	0.307748	0.0137568	0.0465523	4.74429e-06	1.52635e-05	21	37	34	B2	Blood (STARNET)	EpiXcan	0.94675
ENSG00000121775	TMEM39B	1.01956	0.055784	0.307937	0.0984701	0.0527289	1.10593e-06	3.76449e-06	63	93	71	B2	Blood (STARNET)	EpiXcan	0.94675
ENSG00000145604	SKP2	1.01918	0.193875	0.308119	0.0045194	0.0200789	0.00307637	0.0072445	7	12	8	B2	Blood (STARNET)	EpiXcan	0.94675
ENSG00000105699	LSR	-1.01907	-0.155303	0.308172	0.0132551	0.0409171	1.96607e-05	5.93861e-05	8	10	10	B2	Blood (STARNET)	EpiXcan	0.94675
ENSG00000182732	RGS6	1.01899	0.0910914	0.308207	0.0300547	0.058148	3.48549e-07	1.24951e-06	8	32	11	B2	Blood (STARNET)	EpiXcan	0.94675
ENSG00000172270	BSG	1.0184	0.207426	0.308486	0.00891758	0.0198005	0.00331928	0.00779696	14	26	24	B2	Blood (STARNET)	EpiXcan	0.94675
ENSG00000163257	DCAF16	1.0184	0.101143	0.308488	0.0214802	0.0233007	0.00134013	0.0032832	12	26	14	B2	Blood (STARNET)	EpiXcan	0.94675
ENSG00000125447	GGA3	1.01811	0.140389	0.308628	0.0133168	0.0499411	2.36989e-06	7.82672e-06	7	15	9	B2	Blood (STARNET)	EpiXcan	0.94675
ENSG00000188707	ZBED6CL	-1.01727	-0.0333261	0.309023	0.25823	0.402111	1.0563e-54	3.14392e-53	21	49	26	B2	Blood (STARNET)	EpiXcan	0.947294
ENSG00000120662	MTRF1	-1.01641	-0.222096	0.309432	0.00485796	0.0142238	0.0126257	0.0279728	6	8	8	B2	Blood (STARNET)	EpiXcan	0.947294
ENSG00000056736	IL17RB	1.01638	0.0653614	0.309446	0.104473	0.185422	4.22152e-22	3.88208e-21	22	31	26	B2	Blood (STARNET)	EpiXcan	0.947294
ENSG00000167637	ZNF283	-1.0162	-0.199987	0.309536	0.00734434	0.031768	0.000182446	0.000493437	11	20	16	B2	Blood (STARNET)	EpiXcan	0.947294
ENSG00000138829	FBN2	-1.01546	-0.0346261	0.309886	0.197366	0.336407	6.65492e-43	1.38112e-41	44	87	53	B2	Blood (STARNET)	EpiXcan	0.947294
ENSG00000133962	CATSPERB	-1.0153	-0.0552899	0.309962	0.0741019	0.206687	1.42005e-24	1.47731e-23	25	40	28	B2	Blood (STARNET)	EpiXcan	0.947294
ENSG00000174004	NRROS	-1.01512	-0.105193	0.31005	0.0434258	0.0698759	1.26359e-08	5.08896e-08	39	68	49	B2	Blood (STARNET)	EpiXcan	0.947294
ENSG00000187010	RHD	1.01497	0.0268214	0.310118	0.53582	0.70158	1.15058e-139	2.80811e-137	24	96	29	B2	Blood (STARNET)	EpiXcan	0.947319
ENSG00000181619	GPR135	1.01449	0.121789	0.310351	0.0236825	0.061027	1.42851e-07	5.32604e-07	10	16	10	B2	Blood (STARNET)	EpiXcan	0.947319
ENSG00000271821	AL662844.3	1.01385	0.0579032	0.310652	0.101002	0.130898	3.26986e-15	2.05152e-14	56	77	65	B2	Blood (STARNET)	EpiXcan	0.947458
ENSG00000197766	CFD	-1.01362	-0.169574	0.310763	0.0123833	0.391926	2.67151e-53	7.59917e-52	8	48	16	B2	Blood (STARNET)	EpiXcan	0.947458
ENSG00000125864	BFSP1	1.01329	2.44009	0.31092	0.000136011	0.0229327	0.00140768	0.0034404	2	3	3	B2	Blood (STARNET)	EpiXcan	0.947458
ENSG00000164163	ABCE1	1.01312	0.127901	0.311004	0.0335082	0.0241588	0.00109879	0.00271153	34	54	40	B2	Blood (STARNET)	EpiXcan	0.947458
ENSG00000007129	CEACAM21	1.01302	0.0635684	0.311051	0.100654	0.315195	9.48428e-40	1.78331e-38	9	41	12	B2	Blood (STARNET)	EpiXcan	0.947458
ENSG00000099256	PRTFDC1	-1.01296	-0.152488	0.311077	0.0143307	0.0376738	4.51305e-05	0.000131001	9	13	11	B2	Blood (STARNET)	EpiXcan	0.947458
ENSG00000174080	CTSF	-1.01294	-0.0383227	0.311087	0.180998	0.292664	1.90902e-36	3.16519e-35	15	30	19	B2	Blood (STARNET)	EpiXcan	0.947458
ENSG00000179344	HLA-DQB1	1.01288	0.043577	0.311119	0.155782	0.755294	6.59077e-170	3.82986e-167	38	140	61	B2	Blood (STARNET)	EpiXcan	0.947458
ENSG00000088538	DOCK3	-1.01275	-0.171765	0.31118	0.0146758	0.0268719	0.000559403	0.00142746	9	18	10	B2	Blood (STARNET)	EpiXcan	0.947458
ENSG00000134909	ARHGAP32	1.01274	0.071793	0.311182	0.0532183	0.0515406	1.10108e-06	3.74901e-06	40	55	43	B2	Blood (STARNET)	EpiXcan	0.947458
ENSG00000256664	AC025423.2	-1.01197	-0.0582674	0.311554	0.0757572	0.031727	0.000156149	0.000426282	61	83	69	B2	Blood (STARNET)	EpiXcan	0.948097
ENSG00000156170	NDUFAF6	-1.01107	-0.051564	0.311982	0.115352	0.185878	8.60212e-22	7.793e-21	10	16	11	B2	Blood (STARNET)	EpiXcan	0.949071
ENSG00000145725	PPIP5K2	1.01059	0.0343273	0.312211	0.297782	0.295522	3.61826e-37	6.15811e-36	63	73	72	B2	Blood (STARNET)	EpiXcan	0.949088
ENSG00000168282	MGAT2	-1.0105	-0.119646	0.312258	0.0202822	0.111936	5.78793e-13	3.14611e-12	12	21	18	B2	Blood (STARNET)	EpiXcan	0.949088
ENSG00000205352	PRR13	1.00967	0.0338344	0.312652	0.259965	0.381904	8.65377e-51	2.28576e-49	17	22	19	B2	Blood (STARNET)	EpiXcan	0.949409
ENSG00000236088	COX10-AS1	-1.00945	-0.0902231	0.312761	0.0751059	0.0627943	1.14539e-07	4.31927e-07	82	108	101	B2	Blood (STARNET)	EpiXcan	0.949468
ENSG00000163564	PYHIN1	-1.00835	-0.0639751	0.313288	0.0903675	0.17722	7.90507e-21	6.79335e-20	35	57	44	B2	Blood (STARNET)	EpiXcan	0.949509
ENSG00000154518	ATP5G3	1.00788	0.13341	0.313513	0.0139243	0.0487772	3.25493e-06	1.06488e-05	10	15	13	B2	Blood (STARNET)	EpiXcan	0.949509
ENSG00000129204	USP6	1.00709	0.0802317	0.313893	0.0648316	0.0699985	9.65807e-09	3.92466e-08	41	68	49	B2	Blood (STARNET)	EpiXcan	0.949509
ENSG00000268734	AC245128.3	-1.00682	-0.0839297	0.314021	0.0552276	0.110347	4.02702e-13	2.2116e-12	16	22	19	B2	Blood (STARNET)	EpiXcan	0.949509
ENSG00000160828	STAG3L2	-1.00653	-0.11898	0.314163	0.0299462	0.0664001	4.45499e-08	1.72421e-07	42	64	54	B2	Blood (STARNET)	EpiXcan	0.949509
ENSG00000144895	EIF2A	1.00651	0.0545569	0.31417	0.13166	0.39949	1.81423e-55	5.63336e-54	43	70	52	B2	Blood (STARNET)	EpiXcan	0.949509
ENSG00000154655	L3MBTL4	-1.00647	-0.0945102	0.314189	0.0540272	0.0884281	1.55981e-10	7.17194e-10	24	31	28	B2	Blood (STARNET)	EpiXcan	0.949509
ENSG00000196345	ZKSCAN7	1.00625	0.0853837	0.314297	0.0934298	0.15528	2.43592e-18	1.84631e-17	23	36	25	B2	Blood (STARNET)	EpiXcan	0.949509
ENSG00000141258	SGSM2	1.00396	0.157886	0.315399	0.027062	0.065996	4.84762e-08	1.86905e-07	18	73	23	B2	Blood (STARNET)	EpiXcan	0.950422
ENSG00000204514	ZNF814	1.00356	0.137259	0.315592	0.0149794	0.0531278	9.5179e-07	3.27174e-06	17	51	26	B2	Blood (STARNET)	EpiXcan	0.950422
ENSG00000159339	PADI4	-1.00315	-0.0314254	0.315788	0.277642	0.39811	8.18421e-54	2.38928e-52	58	93	75	B2	Blood (STARNET)	EpiXcan	0.950422
ENSG00000267369	AC015911.7	1.00315	0.0978761	0.315789	0.0270903	0.0355288	7.01667e-05	0.000198942	24	39	28	B2	Blood (STARNET)	EpiXcan	0.950422
ENSG00000163682	RPL9	1.00292	0.0378272	0.315902	0.20316	0.821635	2.17428e-214	4.42212e-211	9	33	13	B2	Blood (STARNET)	EpiXcan	0.950422
ENSG00000158717	RNF166	-1.0025	-0.0867507	0.316104	0.0776907	0.370062	2.47927e-50	6.42346e-49	39	76	55	B2	Blood (STARNET)	EpiXcan	0.950422
ENSG00000212127	TAS2R14	1.00248	0.0386901	0.316113	0.177233	0.268524	4.43142e-33	6.50741e-32	20	36	28	B2	Blood (STARNET)	EpiXcan	0.950422
ENSG00000204351	SKIV2L	1.00237	0.0342412	0.316165	0.193806	0.310559	5.37247e-39	9.90336e-38	12	15	12	B2	Blood (STARNET)	EpiXcan	0.950422
ENSG00000050748	MAPK9	-1.00237	-0.119543	0.316167	0.0193756	0.0946226	2.71197e-11	1.31849e-10	13	30	17	B2	Blood (STARNET)	EpiXcan	0.950422
ENSG00000163453	IGFBP7	-1.00215	-0.231651	0.316273	0.00653964	0.0336097	0.000101021	0.000280683	7	88	9	B2	Blood (STARNET)	EpiXcan	0.950422
ENSG00000118292	C1orf54	1.00161	0.158059	0.316533	0.0186092	0.0324609	0.000156333	0.000426689	9	19	9	B2	Blood (STARNET)	EpiXcan	0.950422
ENSG00000155096	AZIN1	1.00157	0.112302	0.316551	0.0220121	0.120372	2.18821e-14	1.30448e-13	8	12	11	B2	Blood (STARNET)	EpiXcan	0.950422
ENSG00000129187	DCTD	-1.00117	-0.0681145	0.316746	0.0669634	0.142539	1.67108e-16	1.13416e-15	37	67	41	B2	Blood (STARNET)	EpiXcan	0.950422
ENSG00000140367	UBE2Q2	-1.00077	-0.0750212	0.316937	0.0663157	0.115005	1.72042e-13	9.70159e-13	19	36	22	B2	Blood (STARNET)	EpiXcan	0.950422
ENSG00000239653	PSMD6-AS2	-0.99997	-0.187907	0.317325	0.00951535	0.0107216	0.0306517	0.0646684	8	25	9	B2	Blood (STARNET)	EpiXcan	0.950422
ENSG00000166974	MAPRE2	0.999915	0.169593	0.317351	0.00737591	0.0216062	0.00196224	0.00471734	16	23	19	B2	Blood (STARNET)	EpiXcan	0.950422
ENSG00000077616	NAALAD2	0.999685	0.0584944	0.317463	0.0560952	0.037011	5.34185e-05	0.000153851	47	79	58	B2	Blood (STARNET)	EpiXcan	0.950422
ENSG00000126351	THRA	-0.999332	-0.0498633	0.317634	0.184381	0.253376	1.45494e-30	1.93406e-29	21	30	25	B2	Blood (STARNET)	EpiXcan	0.950422
ENSG00000174227	PIGG	0.999202	0.204777	0.317697	0.00858315	0.0509302	1.67268e-06	5.60146e-06	14	36	18	B2	Blood (STARNET)	EpiXcan	0.950422
ENSG00000146476	ARMT1	-0.998777	-0.127729	0.317903	0.00870004	0.0255683	0.000768255	0.001931	7	27	8	B2	Blood (STARNET)	EpiXcan	0.950422
ENSG00000269271	AC245036.5	-0.99821	-0.182809	0.318178	0.0148926	0.183436	5.74644e-22	5.24879e-21	21	45	36	B2	Blood (STARNET)	EpiXcan	0.950422
ENSG00000213614	HEXA	0.997456	0.151078	0.318543	0.0177717	0.0385978	3.74183e-05	0.000109605	26	52	29	B2	Blood (STARNET)	EpiXcan	0.950422
ENSG00000198818	SFT2D1	0.997139	0.0776377	0.318697	0.0811329	0.218496	4.08126e-26	4.51938e-25	37	69	48	B2	Blood (STARNET)	EpiXcan	0.950422
ENSG00000160145	KALRN	0.996809	0.0621707	0.318857	0.080371	0.133868	1.5744e-15	1.00536e-14	14	33	15	B2	Blood (STARNET)	EpiXcan	0.950422
ENSG00000113558	SKP1	-0.995658	-0.118209	0.319416	0.02277	0.051219	1.69316e-06	5.66692e-06	29	44	40	B2	Blood (STARNET)	EpiXcan	0.950422
ENSG00000236304	AP001189.1	0.995268	0.0283244	0.319606	0.467829	0.667478	1.00872e-125	1.70963e-123	17	42	22	B2	Blood (STARNET)	EpiXcan	0.950424
ENSG00000163864	NMNAT3	-0.994933	-0.0327954	0.319769	0.274574	0.32359	2.01424e-41	4.00975e-40	36	49	44	B2	Blood (STARNET)	EpiXcan	0.950543
ENSG00000212719	C17orf51	-0.994343	-0.130957	0.320056	0.0308713	0.0895481	1.09046e-10	5.07316e-10	2	15	3	B2	Blood (STARNET)	EpiXcan	0.950913
ENSG00000044090	CUL7	0.993617	0.0443001	0.320409	0.186585	0.294993	1.28451e-37	2.22024e-36	20	33	23	B2	Blood (STARNET)	EpiXcan	0.950985
ENSG00000112303	VNN2	0.993168	0.0966857	0.320628	0.0424373	0.0979374	1.57181e-11	7.77181e-11	23	29	29	B2	Blood (STARNET)	EpiXcan	0.950985
ENSG00000163444	TMEM183A	0.992627	0.089332	0.320892	0.0412662	0.0437995	1.0172e-05	3.16414e-05	28	38	31	B2	Blood (STARNET)	EpiXcan	0.950985
ENSG00000255185	PDXDC2P	-0.992405	-0.0405607	0.321	0.222444	0.343367	2.52337e-44	5.44041e-43	33	78	40	B2	Blood (STARNET)	EpiXcan	0.951114
ENSG00000066855	MTFR1	0.992015	0.0533592	0.32119	0.0607733	0.158865	5.30088e-19	4.16527e-18	14	16	16	B2	Blood (STARNET)	EpiXcan	0.951369
ENSG00000011376	LARS2	0.991409	0.171882	0.321486	0.00983157	0.0116018	0.0246809	0.0527555	12	19	14	B2	Blood (STARNET)	EpiXcan	0.951475
ENSG00000122692	SMU1	0.991387	0.0928021	0.321497	0.0461965	0.0478805	3.14116e-06	1.02876e-05	44	64	55	B2	Blood (STARNET)	EpiXcan	0.951475
ENSG00000159322	ADPGK	-0.991329	-0.0593851	0.321525	0.066148	0.145367	5.70973e-17	3.97466e-16	25	67	28	B2	Blood (STARNET)	EpiXcan	0.951475
ENSG00000227986	TRIM60P18	-0.990956	-0.0945651	0.321707	0.0287764	0.0751021	2.03293e-09	8.66498e-09	10	21	13	B2	Blood (STARNET)	EpiXcan	0.951475
ENSG00000197982	C1orf122	-0.990704	-0.172121	0.32183	0.0103682	0.0359906	6.29324e-05	0.000179515	8	32	9	B2	Blood (STARNET)	EpiXcan	0.951585
ENSG00000139190	VAMP1	-0.989703	-0.0854803	0.322319	0.0867134	0.0781825	2.13329e-09	9.06742e-09	69	93	87	B2	Blood (STARNET)	EpiXcan	0.952164
ENSG00000173715	C11orf80	-0.988979	-0.156619	0.322673	0.0116197	0.0433961	1.21163e-05	3.74128e-05	3	3	3	B2	Blood (STARNET)	EpiXcan	0.952515
ENSG00000224597	SVIL-AS1	0.988971	0.108129	0.322678	0.0247679	0.0942151	4.00586e-11	1.92379e-10	8	18	11	B2	Blood (STARNET)	EpiXcan	0.952515
ENSG00000151502	VPS26B	-0.988795	-0.103022	0.322763	0.0441335	0.0577517	3.9144e-07	1.39426e-06	29	40	34	B2	Blood (STARNET)	EpiXcan	0.952515
ENSG00000106603	COA1	-0.988388	-0.123648	0.322963	0.0171078	0.052157	1.08985e-06	3.71596e-06	12	18	13	B2	Blood (STARNET)	EpiXcan	0.95267
ENSG00000187535	IFT140	0.987709	0.15962	0.323295	0.0217891	0.0282159	0.000445804	0.0011516	33	53	50	B2	Blood (STARNET)	EpiXcan	0.952767
ENSG00000244560	AC004890.2	-0.986703	-0.0576684	0.323788	0.181389	0.194793	4.67824e-23	4.52365e-22	78	114	96	B2	Blood (STARNET)	EpiXcan	0.952767
ENSG00000178971	CTC1	-0.98621	-0.0309773	0.32403	0.268817	0.373659	1.24497e-51	3.35372e-50	12	14	12	B2	Blood (STARNET)	EpiXcan	0.952767
ENSG00000164342	TLR3	0.985991	0.0638889	0.324138	0.0886295	0.119028	8.37309e-14	4.82421e-13	40	67	45	B2	Blood (STARNET)	EpiXcan	0.952767
ENSG00000232533	AC093673.1	0.985135	0.0648821	0.324558	0.0722253	0.0528847	9.18616e-07	3.16558e-06	46	95	52	B2	Blood (STARNET)	EpiXcan	0.952767
ENSG00000254685	FPGT	0.985031	0.0433152	0.324609	0.159019	0.210628	3.00958e-25	3.21593e-24	20	22	22	B2	Blood (STARNET)	EpiXcan	0.952767
ENSG00000138311	ZNF365	-0.984973	-0.0874536	0.324637	0.0334612	0.0637221	8.34018e-08	3.17057e-07	37	61	43	B2	Blood (STARNET)	EpiXcan	0.952767
ENSG00000215883	CYB5RL	0.98424	0.106319	0.324998	0.0969904	0.226012	6.7899e-27	7.80934e-26	15	73	19	B2	Blood (STARNET)	EpiXcan	0.952767
ENSG00000246084	LINC02325	0.983754	0.0744565	0.325237	0.0717578	0.0319762	0.00017182	0.000466456	61	83	71	B2	Blood (STARNET)	EpiXcan	0.952919
ENSG00000082512	TRAF5	-0.983653	-0.0717089	0.325286	0.0350267	0.0456285	6.30441e-06	2.00346e-05	24	36	31	B2	Blood (STARNET)	EpiXcan	0.952919
ENSG00000162736	NCSTN	0.983471	0.0848305	0.325376	0.0239824	0.0684715	2.63949e-08	1.03635e-07	13	17	15	B2	Blood (STARNET)	EpiXcan	0.953021
ENSG00000198265	HELZ	0.982405	0.214754	0.3259	0.00528136	0.0107526	0.0303004	0.0639605	21	26	22	B2	Blood (STARNET)	EpiXcan	0.953127
ENSG00000143622	RIT1	0.982296	0.0979727	0.325954	0.0234065	0.0372933	4.8584e-05	0.000140524	21	30	24	B2	Blood (STARNET)	EpiXcan	0.953127
ENSG00000163492	CCDC141	-0.981859	-0.174957	0.326169	0.00897438	0.0104134	0.031607	0.0665522	12	23	15	B2	Blood (STARNET)	EpiXcan	0.953168
ENSG00000237803	LINC00211	0.981653	0.154065	0.326271	0.0158019	0.204275	5.16003e-24	5.20396e-23	6	16	11	B2	Blood (STARNET)	EpiXcan	0.953168
ENSG00000234127	TRIM26	0.981628	0.0941619	0.326283	0.0357423	0.0531373	9.84433e-07	3.38205e-06	19	68	21	B2	Blood (STARNET)	EpiXcan	0.953168
ENSG00000164081	TEX264	0.981371	0.0959165	0.32641	0.037626	0.0174571	0.00537896	0.0123755	25	36	28	B2	Blood (STARNET)	EpiXcan	0.953349
ENSG00000143851	PTPN7	-0.980894	-0.182733	0.326645	0.011386	0.143515	1.0111e-16	6.92782e-16	15	26	20	B2	Blood (STARNET)	EpiXcan	0.953753
ENSG00000100346	CACNA1I	0.980165	0.197503	0.327005	0.00927091	0.0223795	0.00172666	0.00418147	10	22	11	B2	Blood (STARNET)	EpiXcan	0.953818
ENSG00000119185	ITGB1BP1	0.97986	0.104637	0.327155	0.0385601	0.0140439	0.0131451	0.0290809	38	59	51	B2	Blood (STARNET)	EpiXcan	0.95393
ENSG00000111581	NUP107	0.979818	0.0372047	0.327176	0.185723	0.363655	9.30196e-48	2.23889e-46	21	33	25	B2	Blood (STARNET)	EpiXcan	0.95393
ENSG00000006831	ADIPOR2	-0.979506	-0.324767	0.32733	0.00291649	0.025374	0.000822178	0.00206059	5	8	6	B2	Blood (STARNET)	EpiXcan	0.95393
ENSG00000118402	ELOVL4	0.97922	0.233988	0.327471	0.00556899	0.0281695	0.000428877	0.00110881	13	20	16	B2	Blood (STARNET)	EpiXcan	0.95393
ENSG00000171953	ATPAF2	0.978778	0.105081	0.32769	0.0205695	0.0270768	0.000542094	0.00138567	26	52	32	B2	Blood (STARNET)	EpiXcan	0.95393
ENSG00000112294	ALDH5A1	0.978768	0.202629	0.327695	0.00864373	0.084958	3.74642e-10	1.68575e-09	7	48	8	B2	Blood (STARNET)	EpiXcan	0.95393
ENSG00000186197	EDARADD	0.978263	0.449802	0.327944	0.00196267	0.0265433	0.000610439	0.00155256	4	22	7	B2	Blood (STARNET)	EpiXcan	0.953959
ENSG00000134758	RNF138	0.977689	0.117984	0.328228	0.024522	0.085492	3.10021e-10	1.40326e-09	11	23	14	B2	Blood (STARNET)	EpiXcan	0.953959
ENSG00000241170	AP001992.1	-0.977649	-0.157129	0.328248	0.0106025	0.0477237	3.84681e-06	1.25047e-05	10	16	12	B2	Blood (STARNET)	EpiXcan	0.953959
ENSG00000197323	TRIM33	-0.977552	-0.138353	0.328296	0.0246252	0.0186826	0.0042687	0.00992586	46	69	52	B2	Blood (STARNET)	EpiXcan	0.953959
ENSG00000163626	COX18	0.977533	0.217426	0.328305	0.012206	0.0276679	0.000472742	0.00121758	18	40	24	B2	Blood (STARNET)	EpiXcan	0.953959
ENSG00000248275	TRIM52-AS1	-0.976308	-0.0425494	0.328912	0.206404	0.423855	1.92427e-58	6.55919e-57	10	24	14	B2	Blood (STARNET)	EpiXcan	0.953959
ENSG00000112299	VNN1	-0.976199	-0.0618416	0.328966	0.120629	0.445469	1.48032e-62	5.7347e-61	29	91	36	B2	Blood (STARNET)	EpiXcan	0.953959
ENSG00000069943	PIGB	-0.976142	-0.124041	0.328994	0.0188471	0.0554062	6.64603e-07	2.31984e-06	9	19	12	B2	Blood (STARNET)	EpiXcan	0.953959
ENSG00000204920	ZNF155	0.975862	0.024291	0.329133	0.471284	0.563264	4.32815e-92	3.42964e-90	29	64	33	B2	Blood (STARNET)	EpiXcan	0.953959
ENSG00000172725	CORO1B	-0.975861	-0.17825	0.329134	0.0128222	0.0339374	0.000100133	0.000278342	8	18	10	B2	Blood (STARNET)	EpiXcan	0.953959
ENSG00000110455	ACCS	0.975816	0.0203063	0.329156	0.629197	0.81123	1.62216e-205	2.4744e-202	54	96	63	B2	Blood (STARNET)	EpiXcan	0.953959
ENSG00000140009	ESR2	0.975792	0.0521873	0.329167	0.0905225	0.203422	6.11442e-24	6.14109e-23	42	69	52	B2	Blood (STARNET)	EpiXcan	0.953959
ENSG00000166582	CENPV	-0.975264	-0.0591199	0.329429	0.100809	0.134375	1.57184e-15	1.00425e-14	33	87	36	B2	Blood (STARNET)	EpiXcan	0.953959
ENSG00000138074	SLC5A6	0.974918	0.0340724	0.329601	0.200456	0.254879	8.43555e-31	1.1312e-29	38	84	49	B2	Blood (STARNET)	EpiXcan	0.953959
ENSG00000145703	IQGAP2	-0.974094	-0.0909252	0.33001	0.0351452	0.0913277	9.58793e-11	4.48454e-10	11	19	11	B2	Blood (STARNET)	EpiXcan	0.953959
ENSG00000197256	KANK2	0.973887	0.0604447	0.330113	0.0325533	0.0663245	4.47271e-08	1.73052e-07	20	29	25	B2	Blood (STARNET)	EpiXcan	0.953959
ENSG00000239415	AP001469.3	-0.973842	-0.147376	0.330135	0.0124886	0.0474989	4.5062e-06	1.45243e-05	13	34	17	B2	Blood (STARNET)	EpiXcan	0.953959
ENSG00000148719	DNAJB12	0.973785	0.158287	0.330163	0.0116007	0.035071	8.39661e-05	0.000235712	4	12	4	B2	Blood (STARNET)	EpiXcan	0.953959
ENSG00000272871	AL159169.2	-0.973353	-0.0466303	0.330378	0.163672	0.212287	2.99697e-25	3.20526e-24	63	113	73	B2	Blood (STARNET)	EpiXcan	0.953959
ENSG00000125743	SNRPD2	-0.97329	-0.101582	0.330409	0.0394682	0.16107	7.65218e-19	5.94774e-18	10	12	12	B2	Blood (STARNET)	EpiXcan	0.953959
ENSG00000162490	DRAXIN	-0.973074	-0.0588794	0.330517	0.155063	0.221333	9.14018e-27	1.04436e-25	57	81	64	B2	Blood (STARNET)	EpiXcan	0.953959
ENSG00000223797	ENTPD3-AS1	-0.972576	-0.0703271	0.330764	0.050381	0.0925323	7.30947e-11	3.44392e-10	15	17	15	B2	Blood (STARNET)	EpiXcan	0.953959
ENSG00000248367	AC008610.1	0.97213	1.25743	0.330986	0.00017927	0.0143208	0.0121361	0.0269366	2	12	5	B2	Blood (STARNET)	EpiXcan	0.953959
ENSG00000113141	IK	0.972099	0.072133	0.331002	0.0778313	0.137455	6.76572e-16	4.43168e-15	34	52	39	B2	Blood (STARNET)	EpiXcan	0.953959
ENSG00000124562	SNRPC	-0.971891	-0.0716619	0.331105	0.0273505	0.0637657	6.16558e-08	2.36154e-07	22	35	23	B2	Blood (STARNET)	EpiXcan	0.953959
ENSG00000122912	SLC25A16	-0.971506	-0.09098	0.331296	0.040726	0.0497513	2.12971e-06	7.06603e-06	21	42	22	B2	Blood (STARNET)	EpiXcan	0.953959
ENSG00000137601	NEK1	-0.970367	-0.495531	0.331864	0.00102607	0.0441586	8.33164e-06	2.61164e-05	3	25	4	B2	Blood (STARNET)	EpiXcan	0.953959
ENSG00000143653	SCCPDH	-0.970048	-0.0822529	0.332023	0.0581925	0.201258	4.62545e-24	4.67254e-23	27	66	36	B2	Blood (STARNET)	EpiXcan	0.953959
ENSG00000186594	MIR22HG	-0.96978	-0.130459	0.332156	0.0211738	0.0197217	0.00336507	0.00789692	26	96	37	B2	Blood (STARNET)	EpiXcan	0.953959
ENSG00000177409	SAMD9L	-0.96955	-0.135535	0.332271	0.00897661	0.020167	0.00286293	0.00676405	11	22	12	B2	Blood (STARNET)	EpiXcan	0.953986
ENSG00000095951	HIVEP1	-0.969543	-0.108388	0.332275	0.0280041	0.0278279	0.000476605	0.00122701	32	52	44	B2	Blood (STARNET)	EpiXcan	0.953986
ENSG00000145779	TNFAIP8	-0.968712	-0.0546362	0.332689	0.133379	0.171407	5.04771e-20	4.196e-19	27	64	30	B2	Blood (STARNET)	EpiXcan	0.95438
ENSG00000108591	DRG2	-0.968674	-0.127578	0.332708	0.0206864	0.0799025	1.44692e-09	6.23252e-09	13	20	16	B2	Blood (STARNET)	EpiXcan	0.95438
ENSG00000073711	PPP2R3A	-0.967259	-0.0865871	0.333415	0.0369703	0.0727374	7.91155e-09	3.23433e-08	8	27	10	B2	Blood (STARNET)	EpiXcan	0.954549
ENSG00000267419	AC011477.1	-0.967187	-0.208553	0.33345	0.0104727	0.058071	3.54518e-07	1.26868e-06	6	19	9	B2	Blood (STARNET)	EpiXcan	0.954549
ENSG00000170889	RPS9	-0.967061	-0.0423914	0.333514	0.221791	0.421222	3.30802e-58	1.11513e-56	66	99	87	B2	Blood (STARNET)	EpiXcan	0.954549
ENSG00000125347	IRF1	0.966874	0.123623	0.333607	0.0167173	0.025243	0.000838792	0.00210051	11	21	13	B2	Blood (STARNET)	EpiXcan	0.954549
ENSG00000108883	EFTUD2	0.966404	0.0990684	0.333842	0.0296301	0.0737134	6.67318e-09	2.74462e-08	29	37	34	B2	Blood (STARNET)	EpiXcan	0.954763
ENSG00000086506	HBQ1	-0.966356	-0.370712	0.333866	0.00354253	0.0179927	0.00466307	0.0108017	4	13	7	B2	Blood (STARNET)	EpiXcan	0.954763
ENSG00000090382	LYZ	-0.966222	-0.0518327	0.333933	0.132255	0.263651	6.66032e-32	9.30996e-31	21	36	27	B2	Blood (STARNET)	EpiXcan	0.954763
ENSG00000236383	LINC00854	-0.966064	-0.0872542	0.334012	0.0244943	0.031142	0.000206763	0.00055502	24	30	26	B2	Blood (STARNET)	EpiXcan	0.954763
ENSG00000161664	ASB16	-0.964785	-0.0659914	0.334653	0.10152	0.146437	3.82242e-17	2.71034e-16	39	60	48	B2	Blood (STARNET)	EpiXcan	0.956126
ENSG00000179698	WDR97	-0.964643	-0.0269088	0.334724	0.168174	0.250342	6.49324e-32	9.09725e-31	40	64	47	B2	Blood (STARNET)	EpiXcan	0.956126
ENSG00000100330	MTMR3	0.964459	0.101401	0.334816	0.0231602	0.0394701	2.78055e-05	8.25974e-05	16	24	18	B2	Blood (STARNET)	EpiXcan	0.956127
ENSG00000008516	MMP25	0.964105	0.0756976	0.334993	0.0581686	0.135241	5.95296e-16	3.91823e-15	7	17	9	B2	Blood (STARNET)	EpiXcan	0.956141
ENSG00000118418	HMGN3	0.963662	0.102848	0.335215	0.023445	0.0529159	1.23183e-06	4.17208e-06	48	86	57	B2	Blood (STARNET)	EpiXcan	0.956141
ENSG00000170522	ELOVL6	0.963616	0.161071	0.335239	0.0243249	0.0517948	1.50356e-06	5.05592e-06	18	23	21	B2	Blood (STARNET)	EpiXcan	0.956141
ENSG00000221838	AP4M1	-0.962782	-0.129977	0.335657	0.0177995	0.0716241	1.14659e-08	4.63612e-08	20	39	26	B2	Blood (STARNET)	EpiXcan	0.956141
ENSG00000115241	PPM1G	-0.962663	-0.147719	0.335716	0.0110644	0.0313564	0.00018981	0.000512671	6	15	7	B2	Blood (STARNET)	EpiXcan	0.956141
ENSG00000124104	SNX21	0.962102	0.187914	0.335998	0.00844976	0.0321155	0.000168275	0.000457239	16	30	22	B2	Blood (STARNET)	EpiXcan	0.956141
ENSG00000088035	ALG6	-0.961757	-0.305924	0.336171	0.00423993	0.0354771	7.34553e-05	0.000207735	2	39	2	B2	Blood (STARNET)	EpiXcan	0.956141
ENSG00000035115	SH3YL1	-0.961688	-0.0460711	0.336206	0.119983	0.451917	5.66257e-64	2.28809e-62	16	28	19	B2	Blood (STARNET)	EpiXcan	0.956141
ENSG00000173083	HPSE	-0.961371	-0.139645	0.336366	0.0429691	0.134631	4.80285e-16	3.18874e-15	9	52	13	B2	Blood (STARNET)	EpiXcan	0.956141
ENSG00000228784	LINC00954	-0.961076	-0.0978524	0.336514	0.0331799	0.0532942	1.05984e-06	3.62074e-06	21	39	26	B2	Blood (STARNET)	EpiXcan	0.956141
ENSG00000245680	ZNF585B	-0.961042	-0.0848009	0.336531	0.0385815	0.141001	2.18094e-16	1.47283e-15	29	74	34	B2	Blood (STARNET)	EpiXcan	0.956141
ENSG00000087589	CASS4	-0.960905	-1.38311	0.3366	0.000151125	0.0340181	0.000107738	0.000298733	1	5	2	B2	Blood (STARNET)	EpiXcan	0.956141
ENSG00000239900	ADSL	-0.960753	-0.144282	0.336677	0.0225106	0.0112885	0.024676	0.0527543	24	49	26	B2	Blood (STARNET)	EpiXcan	0.956141
ENSG00000106772	PRUNE2	0.960707	0.0236071	0.336699	0.457575	0.67465	7.85689e-128	1.36968e-125	53	111	65	B2	Blood (STARNET)	EpiXcan	0.956141
ENSG00000100124	ANKRD54	0.960072	0.0549284	0.337019	0.157943	0.226632	3.62878e-27	4.23346e-26	24	52	29	B2	Blood (STARNET)	EpiXcan	0.956141
ENSG00000250138	AC139495.3	0.959682	0.0865329	0.337215	0.0651309	0.1165	1.1069e-13	6.31486e-13	38	101	48	B2	Blood (STARNET)	EpiXcan	0.956141
ENSG00000146281	PM20D2	-0.958811	-0.123672	0.337654	0.0203479	0.0233057	0.00126157	0.00309945	26	49	29	B2	Blood (STARNET)	EpiXcan	0.956329
ENSG00000123104	ITPR2	0.957716	0.0546951	0.338206	0.054005	0.0923957	3.37013e-11	1.62745e-10	38	65	44	B2	Blood (STARNET)	EpiXcan	0.956346
ENSG00000162086	ZNF75A	0.957074	0.0969636	0.33853	0.0333066	0.117636	1.30857e-13	7.43411e-13	13	33	18	B2	Blood (STARNET)	EpiXcan	0.956346
ENSG00000135426	TESPA1	0.956708	0.295354	0.338715	0.00561982	0.0134446	0.015329	0.0336499	10	22	10	B2	Blood (STARNET)	EpiXcan	0.956346
ENSG00000132832	LINC01260	0.956402	0.0575347	0.338869	0.0757442	0.23869	1.10833e-28	1.36754e-27	45	87	57	B2	Blood (STARNET)	EpiXcan	0.956346
ENSG00000107951	MTPAP	-0.956124	-0.248367	0.33901	0.00441661	0.0104191	0.0324761	0.0682227	13	28	17	B2	Blood (STARNET)	EpiXcan	0.956346
ENSG00000144893	MED12L	0.955894	0.411663	0.339126	0.00281676	0.0198742	0.00321011	0.00754779	4	5	4	B2	Blood (STARNET)	EpiXcan	0.956346
ENSG00000129562	DAD1	0.955713	0.0477006	0.339217	0.158471	0.128364	6.76814e-15	4.15033e-14	107	182	139	B2	Blood (STARNET)	EpiXcan	0.956346
ENSG00000189007	ADAT2	-0.955484	-0.0836747	0.339333	0.0386804	0.0978601	1.70371e-11	8.40016e-11	25	34	27	B2	Blood (STARNET)	EpiXcan	0.956346
ENSG00000136732	GYPC	-0.955186	-0.236109	0.339484	0.00742791	0.0104843	0.0334446	0.0701804	3	16	5	B2	Blood (STARNET)	EpiXcan	0.956346
ENSG00000116906	GNPAT	0.955056	0.12826	0.339549	0.0142598	0.0642537	7.89452e-08	3.00677e-07	19	29	23	B2	Blood (STARNET)	EpiXcan	0.956346
ENSG00000136379	ABHD17C	-0.954971	-0.0741654	0.339592	0.0580533	0.0739586	7.08953e-09	2.909e-08	26	43	28	B2	Blood (STARNET)	EpiXcan	0.956346
ENSG00000204839	MROH6	-0.954962	-0.041143	0.339597	0.182152	0.348108	4.64549e-45	1.03447e-43	21	26	24	B2	Blood (STARNET)	EpiXcan	0.956346
ENSG00000188846	RPL14	-0.954769	-0.0765807	0.339695	0.0423518	0.0621409	1.14424e-07	4.3163e-07	11	30	11	B2	Blood (STARNET)	EpiXcan	0.956346
ENSG00000203666	EFCAB2	-0.954718	-0.0787816	0.33972	0.0514139	0.419699	5.05414e-58	1.68054e-56	38	63	47	B2	Blood (STARNET)	EpiXcan	0.956346
ENSG00000231607	DLEU2	0.954675	0.130585	0.339742	0.0265105	0.0544483	6.64313e-07	2.31961e-06	12	34	16	B2	Blood (STARNET)	EpiXcan	0.956346
ENSG00000102882	MAPK3	0.954617	0.134518	0.339772	0.102982	0.159195	5.5462e-19	4.34963e-18	33	76	46	B2	Blood (STARNET)	EpiXcan	0.956346
ENSG00000225973	PIGBOS1	0.954271	0.130118	0.339946	0.0175589	0.0589969	2.74297e-07	9.92952e-07	8	13	11	B2	Blood (STARNET)	EpiXcan	0.956346
ENSG00000123427	EEF1AKMT3	0.953979	0.030889	0.340094	0.313901	0.451364	6.96226e-65	2.88981e-63	22	29	24	B2	Blood (STARNET)	EpiXcan	0.956346
ENSG00000152620	NADK2	0.95379	0.115688	0.34019	0.0254353	0.0532812	1.03215e-06	3.53009e-06	16	35	23	B2	Blood (STARNET)	EpiXcan	0.956346
ENSG00000198830	HMGN2	0.953488	0.0413269	0.340343	0.401449	0.563464	7.85146e-91	5.98821e-89	38	88	50	B2	Blood (STARNET)	EpiXcan	0.956346
ENSG00000271605	MILR1	0.953119	0.0446678	0.34053	0.147486	0.174908	2.34581e-20	1.97284e-19	101	160	125	B2	Blood (STARNET)	EpiXcan	0.956346
ENSG00000092295	TGM1	0.952959	0.0484938	0.340611	0.10095	0.185028	1.10451e-21	9.93243e-21	20	38	32	B2	Blood (STARNET)	EpiXcan	0.956346
ENSG00000112297	CRYBG1	0.952642	0.209043	0.340771	0.00693598	0.0130571	0.017178	0.0374662	12	22	15	B2	Blood (STARNET)	EpiXcan	0.956346
ENSG00000231711	LINC00899	-0.952372	-0.0613756	0.340908	0.106487	0.130128	4.57603e-15	2.84179e-14	44	53	51	B2	Blood (STARNET)	EpiXcan	0.956346
ENSG00000122033	MTIF3	-0.952341	-0.101339	0.340924	0.0195988	0.111314	4.71359e-13	2.5759e-12	29	52	40	B2	Blood (STARNET)	EpiXcan	0.956346
ENSG00000044459	CNTLN	0.952152	0.111534	0.34102	0.0331512	0.0350032	7.94245e-05	0.000223425	30	70	40	B2	Blood (STARNET)	EpiXcan	0.956346
ENSG00000116299	KIAA1324	0.95147	0.0413798	0.341366	0.168958	0.36318	2.96185e-47	6.991e-46	32	84	39	B2	Blood (STARNET)	EpiXcan	0.956346
ENSG00000110628	SLC22A18	0.951018	0.0358378	0.341595	0.176139	0.328084	9.04266e-42	1.81195e-40	20	32	26	B2	Blood (STARNET)	EpiXcan	0.956346
ENSG00000105676	ARMC6	0.951	0.127391	0.341604	0.0223544	0.0431585	9.97105e-06	3.104e-05	25	55	31	B2	Blood (STARNET)	EpiXcan	0.956346
ENSG00000115368	WDR75	-0.950967	-0.118095	0.341621	0.0111916	0.0366579	5.05219e-05	0.000145922	92	140	99	B2	Blood (STARNET)	EpiXcan	0.956346
ENSG00000119878	CRIPT	0.950766	0.259013	0.341723	0.00642686	0.0377352	3.95725e-05	0.00011556	7	13	11	B2	Blood (STARNET)	EpiXcan	0.956346
ENSG00000161217	PCYT1A	-0.950191	-0.0725119	0.342015	0.0742752	0.138629	3.01506e-16	2.02604e-15	25	55	31	B2	Blood (STARNET)	EpiXcan	0.956346
ENSG00000197498	RPF2	-0.949999	-0.159734	0.342113	0.0132932	0.0160114	0.00787423	0.0178273	13	23	14	B2	Blood (STARNET)	EpiXcan	0.956346
ENSG00000183077	AFMID	-0.949561	-0.127353	0.342335	0.0384823	0.13625	6.63043e-16	4.34539e-15	40	102	47	B2	Blood (STARNET)	EpiXcan	0.956346
ENSG00000070882	OSBPL3	0.948508	0.0910087	0.342871	0.0558963	0.151721	8.67376e-18	6.36476e-17	28	63	33	B2	Blood (STARNET)	EpiXcan	0.956346
ENSG00000196465	MYL6B	0.948095	0.263722	0.343081	0.00342939	0.0164611	0.00710716	0.0161656	4	17	6	B2	Blood (STARNET)	EpiXcan	0.956346
ENSG00000116679	IVNS1ABP	0.947566	0.070893	0.34335	0.0809112	0.122785	6.94253e-15	4.24873e-14	19	28	24	B2	Blood (STARNET)	EpiXcan	0.956346
ENSG00000143106	PSMA5	-0.946921	-0.179831	0.343679	0.0110441	0.0174229	0.00554781	0.0127498	6	26	9	B2	Blood (STARNET)	EpiXcan	0.956346
ENSG00000196586	MYO6	-0.946698	-0.0632332	0.343793	0.0551182	0.0617662	1.34569e-07	5.03262e-07	38	52	47	B2	Blood (STARNET)	EpiXcan	0.956346
ENSG00000182841	RRP7BP	-0.946487	-0.160875	0.3439	0.0132266	0.0734253	7.75636e-09	3.17514e-08	16	56	27	B2	Blood (STARNET)	EpiXcan	0.956346
ENSG00000130023	ERMARD	0.945543	0.124936	0.344382	0.0135245	0.0116956	0.0228322	0.04901	14	24	16	B2	Blood (STARNET)	EpiXcan	0.956346
ENSG00000156017	CARNMT1	-0.945185	-0.164518	0.344564	0.0148597	0.0224208	0.00169574	0.00411068	17	31	22	B2	Blood (STARNET)	EpiXcan	0.956346
ENSG00000183087	GAS6	0.944821	0.0786306	0.34475	0.0888645	0.0488938	3.20477e-06	1.04903e-05	56	117	76	B2	Blood (STARNET)	EpiXcan	0.956346
ENSG00000234719	NPIPB2	0.944536	0.145921	0.344896	0.0188944	0.0766224	3.78323e-09	1.58485e-08	6	22	9	B2	Blood (STARNET)	EpiXcan	0.956346
ENSG00000160271	RALGDS	0.944242	0.0775784	0.345046	0.0442869	0.07528	4.21744e-09	1.7601e-08	21	59	28	B2	Blood (STARNET)	EpiXcan	0.956346
ENSG00000163125	RPRD2	-0.944084	-0.168931	0.345127	0.0122966	0.0634245	7.43231e-08	2.83427e-07	46	63	56	B2	Blood (STARNET)	EpiXcan	0.956346
ENSG00000178802	MPI	0.943748	0.0764766	0.345299	0.0661075	0.134929	1.06203e-15	6.85713e-15	28	52	33	B2	Blood (STARNET)	EpiXcan	0.956346
ENSG00000171150	SOCS5	0.942347	0.122081	0.346015	0.0129456	0.0592468	1.32848e-07	4.9698e-07	13	19	17	B2	Blood (STARNET)	EpiXcan	0.956346
ENSG00000138750	NUP54	0.941466	0.0688778	0.346466	0.037578	0.04973	2.13053e-06	7.06684e-06	54	156	64	B2	Blood (STARNET)	EpiXcan	0.956346
ENSG00000001630	CYP51A1	0.94122	0.077046	0.346592	0.0530931	0.0824287	8.82887e-10	3.84781e-09	33	40	38	B2	Blood (STARNET)	EpiXcan	0.956346
ENSG00000159228	CBR1	0.940529	0.040494	0.346946	0.1076	0.219931	1.98335e-26	2.22658e-25	32	68	37	B2	Blood (STARNET)	EpiXcan	0.956346
ENSG00000105829	BET1	-0.940168	-0.16308	0.347132	0.0110896	0.0406539	2.09147e-05	6.30024e-05	8	9	9	B2	Blood (STARNET)	EpiXcan	0.956346
ENSG00000160439	RDH13	0.939729	0.0453608	0.347357	0.156301	0.311563	3.91091e-40	7.457e-39	19	52	39	B2	Blood (STARNET)	EpiXcan	0.956346
ENSG00000076555	ACACB	-0.939607	-0.0560181	0.347419	0.0749909	0.205557	3.35713e-24	3.41392e-23	31	82	40	B2	Blood (STARNET)	EpiXcan	0.956346
ENSG00000204438	GPANK1	0.939151	0.117672	0.347653	0.0196764	0.0266575	0.000630582	0.00160146	21	53	27	B2	Blood (STARNET)	EpiXcan	0.956346
ENSG00000137501	SYTL2	0.939112	0.0479417	0.347673	0.153977	0.230535	8.59256e-28	1.02598e-26	26	40	31	B2	Blood (STARNET)	EpiXcan	0.956346
ENSG00000211699	TRGV3	0.939004	0.0654	0.347728	0.0627817	0.253318	1.30353e-30	1.73847e-29	14	31	18	B2	Blood (STARNET)	EpiXcan	0.956346
ENSG00000146066	HIGD2A	-0.938668	-0.0372065	0.347901	0.128038	0.189231	2.14117e-22	1.99e-21	14	20	17	B2	Blood (STARNET)	EpiXcan	0.956346
ENSG00000198133	TMEM229B	-0.938548	-0.0798994	0.347963	0.0424955	0.0692918	1.76253e-08	7.02194e-08	16	24	18	B2	Blood (STARNET)	EpiXcan	0.956346
ENSG00000001460	STPG1	0.938335	0.194659	0.348072	0.00751917	0.0249839	0.000823593	0.00206372	3	3	3	B2	Blood (STARNET)	EpiXcan	0.956346
ENSG00000173110	HSPA6	-0.937625	-0.409841	0.348437	0.00288696	0.0148013	0.0107006	0.023872	5	9	8	B2	Blood (STARNET)	EpiXcan	0.956346
ENSG00000069712	KIAA1107	0.937601	0.188911	0.348449	0.0114319	0.0375189	4.53592e-05	0.000131571	12	27	18	B2	Blood (STARNET)	EpiXcan	0.956346
ENSG00000163539	CLASP2	-0.937452	-0.193131	0.348526	0.0518632	0.0187329	0.00401943	0.00936945	52	71	58	B2	Blood (STARNET)	EpiXcan	0.956346
ENSG00000088448	ANKRD10	-0.937123	-0.0491452	0.348695	0.113852	0.210808	7.63868e-25	8.02884e-24	74	166	100	B2	Blood (STARNET)	EpiXcan	0.956346
ENSG00000198912	C1orf174	0.937112	0.0339637	0.348701	0.288532	0.370319	1.10386e-48	2.72129e-47	27	38	29	B2	Blood (STARNET)	EpiXcan	0.956346
ENSG00000149289	ZC3H12C	0.936736	0.0539213	0.348894	0.0523831	0.0822089	5.43843e-10	2.41856e-09	59	93	77	B2	Blood (STARNET)	EpiXcan	0.956346
ENSG00000072310	SREBF1	-0.936473	-0.119617	0.34903	0.0235125	0.0432127	1.13582e-05	3.5161e-05	9	11	9	B2	Blood (STARNET)	EpiXcan	0.956346
ENSG00000198722	UNC13B	-0.936415	-0.148184	0.34906	0.0151888	0.0209615	0.00237688	0.00565952	20	22	22	B2	Blood (STARNET)	EpiXcan	0.956346
ENSG00000080298	RFX3	0.936379	0.152652	0.349078	0.0111474	0.0316643	0.000189159	0.000511026	14	32	17	B2	Blood (STARNET)	EpiXcan	0.956346
ENSG00000125772	GPCPD1	-0.93485	-0.0592692	0.349866	0.0863082	0.11445	1.87231e-13	1.05096e-12	31	94	35	B2	Blood (STARNET)	EpiXcan	0.956346
ENSG00000089597	GANAB	0.934395	0.144544	0.3501	0.0165223	0.0132754	0.016029	0.0351108	9	23	11	B2	Blood (STARNET)	EpiXcan	0.956346
ENSG00000134013	LOXL2	-0.933988	-0.0563361	0.35031	0.0845705	0.116013	1.14069e-13	6.50158e-13	43	95	51	B2	Blood (STARNET)	EpiXcan	0.956346
ENSG00000164308	ERAP2	-0.93372	-0.0179618	0.350448	0.679404	0.842157	3.01265e-237	1.22544e-233	62	118	69	B2	Blood (STARNET)	EpiXcan	0.956346
ENSG00000176700	SCAND2P	-0.933711	-0.0626298	0.350453	0.0523332	0.122667	3.56237e-14	2.08898e-13	35	55	44	B2	Blood (STARNET)	EpiXcan	0.956346
ENSG00000175711	B3GNTL1	0.933545	0.0767134	0.350539	0.0510412	0.0472473	4.36707e-06	1.4102e-05	44	101	56	B2	Blood (STARNET)	EpiXcan	0.956346
ENSG00000071967	CYBRD1	0.933182	0.0493541	0.350726	0.117578	0.237639	6.94353e-29	8.63729e-28	9	20	11	B2	Blood (STARNET)	EpiXcan	0.956346
ENSG00000112782	CLIC5	0.93294	0.167295	0.350851	0.0205995	0.0107475	0.0297024	0.0628068	17	44	22	B2	Blood (STARNET)	EpiXcan	0.956346
ENSG00000132334	PTPRE	-0.931981	-0.172347	0.351347	0.0151427	0.0261311	0.000729799	0.00183965	15	30	18	B2	Blood (STARNET)	EpiXcan	0.956346
ENSG00000196756	SNHG17	-0.931881	-0.0648505	0.351398	0.111902	0.412327	9.34876e-57	3.02607e-55	32	40	38	B2	Blood (STARNET)	EpiXcan	0.956346
ENSG00000177337	DLGAP1-AS1	0.931831	0.338825	0.351424	0.00347623	0.0721399	1.14549e-08	4.63322e-08	6	9	9	B2	Blood (STARNET)	EpiXcan	0.956346
ENSG00000172469	MANEA	-0.931235	-0.0467697	0.351732	0.11447	0.399499	6.57665e-55	1.98651e-53	21	31	26	B2	Blood (STARNET)	EpiXcan	0.956346
ENSG00000261824	LINC00662	-0.930953	-0.0531847	0.351878	0.0879143	0.179979	3.74342e-21	3.28404e-20	17	35	22	B2	Blood (STARNET)	EpiXcan	0.956346
ENSG00000092931	MFSD11	-0.930831	-0.121476	0.351941	0.0167635	0.0114164	0.0253001	0.0540034	37	62	46	B2	Blood (STARNET)	EpiXcan	0.956346
ENSG00000111231	GPN3	0.930703	0.0468093	0.352007	0.136237	0.245762	4.98674e-30	6.46687e-29	27	50	33	B2	Blood (STARNET)	EpiXcan	0.956346
ENSG00000271553	AC018638.7	0.930595	0.0321031	0.352063	0.253455	0.394532	1.43015e-53	4.15526e-52	68	104	81	B2	Blood (STARNET)	EpiXcan	0.956346
ENSG00000198105	ZNF248	0.930528	0.134189	0.352098	0.0123223	0.0233415	0.00107464	0.00265354	23	44	29	B2	Blood (STARNET)	EpiXcan	0.956346
ENSG00000125650	PSPN	0.930424	0.0525959	0.352152	0.0709884	0.010497	0.0312708	0.0658835	67	93	92	B2	Blood (STARNET)	EpiXcan	0.956346
ENSG00000139629	GALNT6	-0.930278	-0.0572282	0.352227	0.113468	0.140474	2.94078e-16	1.97721e-15	51	85	63	B2	Blood (STARNET)	EpiXcan	0.956346
ENSG00000184232	OAF	0.930108	0.115124	0.352315	0.0298114	0.0203417	0.00276308	0.00653827	64	94	82	B2	Blood (STARNET)	EpiXcan	0.956346
ENSG00000204634	TBC1D8	0.930026	0.128948	0.352358	0.019826	0.0556794	5.81308e-07	2.04135e-06	10	12	11	B2	Blood (STARNET)	EpiXcan	0.956346
ENSG00000170222	ADPRM	-0.929656	-0.0717006	0.352549	0.0419609	0.0824953	2.60274e-10	1.18247e-09	23	29	25	B2	Blood (STARNET)	EpiXcan	0.956346
ENSG00000187726	DNAJB13	-0.92961	-0.0778948	0.352573	0.075765	0.158058	2.83573e-18	2.14535e-17	28	51	36	B2	Blood (STARNET)	EpiXcan	0.956346
ENSG00000137275	RIPK1	-0.929446	-0.154097	0.352658	0.015171	0.191619	1.66502e-22	1.55695e-21	27	59	35	B2	Blood (STARNET)	EpiXcan	0.956346
ENSG00000213088	ACKR1	0.929271	0.0820533	0.352749	0.0384464	0.042336	1.35769e-05	4.17223e-05	41	61	54	B2	Blood (STARNET)	EpiXcan	0.956346
ENSG00000197128	ZNF772	-0.928988	-0.0348324	0.352895	0.231504	0.472205	5.51763e-69	2.56014e-67	70	127	85	B2	Blood (STARNET)	EpiXcan	0.956346
ENSG00000272686	AC006333.2	-0.928941	-0.0945647	0.35292	0.0348058	0.0993485	1.22139e-11	6.07608e-11	12	17	14	B2	Blood (STARNET)	EpiXcan	0.956346
ENSG00000212694	LINC01089	0.928366	0.0474015	0.353218	0.110516	0.264174	2.21302e-32	3.16966e-31	17	23	21	B2	Blood (STARNET)	EpiXcan	0.956346
ENSG00000233038	AC011899.2	-0.92825	-0.23035	0.353278	0.00792593	0.0290013	0.000335917	0.000879089	11	35	16	B2	Blood (STARNET)	EpiXcan	0.956346
ENSG00000164919	COX6C	0.928131	0.100954	0.353339	0.012834	0.0196155	0.00315821	0.00743147	10	13	11	B2	Blood (STARNET)	EpiXcan	0.956346
ENSG00000168522	FNTA	0.927871	0.191956	0.353474	0.00832941	0.0316332	0.000190247	0.000513626	8	27	11	B2	Blood (STARNET)	EpiXcan	0.956346
ENSG00000110063	DCPS	0.927666	0.0634015	0.353581	0.0500772	0.12412	2.22103e-14	1.3234e-13	30	37	34	B2	Blood (STARNET)	EpiXcan	0.956346
ENSG00000223534	HLA-DQB1-AS1	0.927472	0.023372	0.353682	0.411329	0.614671	4.88476e-106	5.37016e-104	69	126	83	B2	Blood (STARNET)	EpiXcan	0.956346
ENSG00000261366	MANEA-AS1	0.927454	0.114076	0.353691	0.0136716	0.0327608	0.000134891	0.000370236	17	37	20	B2	Blood (STARNET)	EpiXcan	0.956346
ENSG00000198648	STK39	0.927152	0.0793068	0.353848	0.0564082	0.128178	2.78553e-15	1.75396e-14	18	36	22	B2	Blood (STARNET)	EpiXcan	0.956346
ENSG00000103942	HOMER2	-0.926195	-0.115302	0.354345	0.0538633	0.0407401	1.98266e-05	5.98722e-05	58	83	67	B2	Blood (STARNET)	EpiXcan	0.956346
ENSG00000175643	RMI2	-0.925859	-0.054306	0.354519	0.0800936	0.148686	3.13714e-17	2.23613e-16	20	39	22	B2	Blood (STARNET)	EpiXcan	0.956346
ENSG00000196715	VKORC1L1	-0.925601	-0.299679	0.354653	0.00334232	0.0268416	0.000606827	0.00154434	13	41	18	B2	Blood (STARNET)	EpiXcan	0.956346
ENSG00000238142	BX284668.5	-0.925311	-0.130409	0.354804	0.0180029	0.0484358	2.74072e-06	9.00511e-06	22	53	25	B2	Blood (STARNET)	EpiXcan	0.956346
ENSG00000229043	AC091729.3	0.925258	0.0454437	0.354832	0.116321	0.407983	1.08901e-56	3.49716e-55	15	23	20	B2	Blood (STARNET)	EpiXcan	0.956346
ENSG00000143595	AQP10	-0.924547	-0.0463191	0.355202	0.102703	0.136552	8.44927e-16	5.50783e-15	26	42	30	B2	Blood (STARNET)	EpiXcan	0.956346
ENSG00000154328	NEIL2	-0.924422	-0.0719914	0.355267	0.0646539	0.241056	5.10628e-29	6.37789e-28	9	25	14	B2	Blood (STARNET)	EpiXcan	0.956346
ENSG00000143155	TIPRL	0.923728	0.149277	0.355628	0.0100014	0.0261757	0.000681805	0.00172437	10	30	13	B2	Blood (STARNET)	EpiXcan	0.956346
ENSG00000104450	SPAG1	-0.92307	-0.0891496	0.355971	0.0369247	0.0342586	9.51785e-05	0.000265356	27	38	31	B2	Blood (STARNET)	EpiXcan	0.956346
ENSG00000140391	TSPAN3	-0.922871	-0.0538033	0.356074	0.0747782	0.136769	3.71701e-16	2.48677e-15	12	21	13	B2	Blood (STARNET)	EpiXcan	0.956346
ENSG00000170242	USP47	-0.922775	-0.0831881	0.356125	0.0414698	0.0927529	4.51095e-11	2.15702e-10	10	43	12	B2	Blood (STARNET)	EpiXcan	0.956346
ENSG00000158552	ZFAND2B	-0.922753	-0.946968	0.356136	0.000374611	0.0126108	0.0186824	0.0405403	2	3	3	B2	Blood (STARNET)	EpiXcan	0.956346
ENSG00000108474	PIGL	-0.922752	-0.0800454	0.356137	0.0510603	0.0940971	2.08332e-11	1.02058e-10	13	16	14	B2	Blood (STARNET)	EpiXcan	0.956346
ENSG00000115107	STEAP3	0.922612	0.101377	0.35621	0.0361194	0.258163	1.99269e-31	2.7353e-30	32	54	44	B2	Blood (STARNET)	EpiXcan	0.956346
ENSG00000134461	ANKRD16	-0.921618	-0.20045	0.356728	0.00988374	0.0190009	0.00384415	0.00897287	12	20	16	B2	Blood (STARNET)	EpiXcan	0.956346
ENSG00000126870	WDR60	0.921601	0.0491127	0.356737	0.11097	0.252026	1.65116e-30	2.18537e-29	20	31	23	B2	Blood (STARNET)	EpiXcan	0.956346
ENSG00000103978	TMEM87A	0.921026	0.132128	0.357037	0.0157978	0.0138876	0.0141084	0.0310822	12	15	13	B2	Blood (STARNET)	EpiXcan	0.956346
ENSG00000124802	EEF1E1	0.920798	0.0986252	0.357156	0.0317093	0.0497165	2.49076e-06	8.21037e-06	19	34	21	B2	Blood (STARNET)	EpiXcan	0.956346
ENSG00000196792	STRN3	-0.920587	-0.133527	0.357266	0.0199823	0.0224158	0.00172323	0.00417399	19	24	20	B2	Blood (STARNET)	EpiXcan	0.956346
ENSG00000160209	PDXK	-0.920443	-0.0300906	0.357341	0.253073	0.303844	5.92718e-38	1.03772e-36	44	93	67	B2	Blood (STARNET)	EpiXcan	0.956346
ENSG00000169299	PGM2	0.92039	0.178187	0.357369	0.00740639	0.0370834	4.50761e-05	0.000130905	11	21	16	B2	Blood (STARNET)	EpiXcan	0.956346
ENSG00000136159	NUDT15	0.91997	0.100783	0.357588	0.032281	0.0561717	5.1061e-07	1.80399e-06	18	26	20	B2	Blood (STARNET)	EpiXcan	0.956346
ENSG00000110074	FOXRED1	-0.919402	-0.0443938	0.357886	0.111831	0.297176	1.01128e-36	1.69515e-35	15	22	20	B2	Blood (STARNET)	EpiXcan	0.956346
ENSG00000161980	POLR3K	-0.918707	-0.105399	0.358249	0.0313454	0.157282	2.31465e-18	1.75876e-17	11	30	16	B2	Blood (STARNET)	EpiXcan	0.956346
ENSG00000117481	NSUN4	0.91799	0.0752415	0.358624	0.0332589	0.0966106	1.91448e-11	9.39003e-11	57	71	66	B2	Blood (STARNET)	EpiXcan	0.956346
ENSG00000143067	ZNF697	0.916402	0.140905	0.359456	0.0164839	0.0171903	0.00576645	0.013237	21	73	27	B2	Blood (STARNET)	EpiXcan	0.956346
ENSG00000122678	POLM	0.916166	0.0313398	0.35958	0.299625	0.364692	1.18564e-49	3.0099e-48	41	53	44	B2	Blood (STARNET)	EpiXcan	0.956346
ENSG00000148655	LRMDA	0.916057	0.0924145	0.359637	0.0394388	0.159361	3.3265e-19	2.64279e-18	30	55	38	B2	Blood (STARNET)	EpiXcan	0.956346
ENSG00000267913	AP001055.1	0.915853	0.11708	0.359744	0.00785271	0.0272021	0.000534261	0.00136708	19	36	36	B2	Blood (STARNET)	EpiXcan	0.956346
ENSG00000211795	TRAV8-6	-0.915645	-0.198274	0.359853	0.00810031	0.0170742	0.00631981	0.0144529	7	23	7	B2	Blood (STARNET)	EpiXcan	0.956346
ENSG00000135334	AKIRIN2	-0.915371	-0.10864	0.359997	0.0156163	0.0167665	0.00689464	0.0156969	17	26	18	B2	Blood (STARNET)	EpiXcan	0.956346
ENSG00000100890	KIAA0391	0.914545	0.0879384	0.36043	0.0268926	0.0734726	6.73482e-09	2.76811e-08	12	15	14	B2	Blood (STARNET)	EpiXcan	0.956346
ENSG00000167196	FBXO22	-0.912181	-0.214918	0.361673	0.00842388	0.0184096	0.00464034	0.0107532	14	21	19	B2	Blood (STARNET)	EpiXcan	0.956346
ENSG00000106868	SUSD1	-0.912173	-0.0588223	0.361678	0.123746	0.196277	3.62687e-23	3.5294e-22	42	121	49	B2	Blood (STARNET)	EpiXcan	0.956346
ENSG00000141279	NPEPPS	0.912048	0.0648771	0.361743	0.0822972	0.175337	2.34274e-20	1.97161e-19	27	62	30	B2	Blood (STARNET)	EpiXcan	0.956346
ENSG00000130590	SAMD10	0.911839	0.0479257	0.361853	0.129343	0.276349	2.48818e-34	3.80905e-33	55	106	75	B2	Blood (STARNET)	EpiXcan	0.956346
ENSG00000101460	MAP1LC3A	-0.911164	-0.0496344	0.362209	0.118005	0.062205	1.26678e-07	4.74915e-07	41	72	54	B2	Blood (STARNET)	EpiXcan	0.956346
ENSG00000196172	ZNF681	-0.911053	-0.0984864	0.362268	0.0315108	0.178819	7.8535e-21	6.75379e-20	13	28	18	B2	Blood (STARNET)	EpiXcan	0.956346
ENSG00000233387	AL121748.1	0.910991	0.0938866	0.3623	0.0259433	0.0558094	3.98558e-07	1.41713e-06	9	17	11	B2	Blood (STARNET)	EpiXcan	0.956346
ENSG00000162366	PDZK1IP1	-0.91075	-0.0363068	0.362427	0.266785	0.36078	1.73039e-48	4.23165e-47	14	26	15	B2	Blood (STARNET)	EpiXcan	0.956346
ENSG00000140848	CPNE2	-0.910696	-0.0843515	0.362455	0.0328588	0.0820732	9.84627e-10	4.26835e-09	6	7	6	B2	Blood (STARNET)	EpiXcan	0.956346
ENSG00000154734	ADAMTS1	0.910236	0.111151	0.362698	0.0302523	0.0644956	5.60629e-08	2.1534e-07	11	18	13	B2	Blood (STARNET)	EpiXcan	0.956346
ENSG00000164114	MAP9	0.910051	0.096729	0.362795	0.0229336	0.0668511	3.28401e-08	1.28198e-07	4	6	6	B2	Blood (STARNET)	EpiXcan	0.956346
ENSG00000172460	PRSS30P	-0.909848	-0.141267	0.362903	0.0117005	0.295591	5.77322e-38	1.01222e-36	17	51	26	B2	Blood (STARNET)	EpiXcan	0.956346
ENSG00000225996	AL356356.1	-0.909823	-0.0807107	0.362916	0.032076	0.074385	4.40945e-09	1.83647e-08	18	46	22	B2	Blood (STARNET)	EpiXcan	0.956346
ENSG00000064886	CHI3L2	-0.909716	-0.0280662	0.362972	0.285718	0.374659	4.27486e-50	1.09823e-48	84	114	100	B2	Blood (STARNET)	EpiXcan	0.956346
ENSG00000171522	PTGER4	0.90956	0.166553	0.363055	0.0119614	0.035835	6.22542e-05	0.000177788	7	49	9	B2	Blood (STARNET)	EpiXcan	0.956346
ENSG00000095794	CREM	-0.909304	-0.091943	0.363189	0.0259332	0.0481584	3.72626e-06	1.21354e-05	13	26	15	B2	Blood (STARNET)	EpiXcan	0.956346
ENSG00000255717	SNHG1	-0.909298	-0.18795	0.363193	0.0074543	0.0294981	0.00027171	0.000716904	13	31	16	B2	Blood (STARNET)	EpiXcan	0.956346
ENSG00000007516	BAIAP3	-0.909293	-0.0956132	0.363195	0.0237627	0.0680244	2.05228e-08	8.13264e-08	9	18	13	B2	Blood (STARNET)	EpiXcan	0.956346
ENSG00000205726	ITSN1	0.909095	0.120606	0.3633	0.0141773	0.206732	1.71545e-24	1.77856e-23	1	9	5	B2	Blood (STARNET)	EpiXcan	0.956346
ENSG00000108960	MMD	-0.908981	-0.120174	0.36336	0.0271169	0.0432918	1.05631e-05	3.28077e-05	17	26	17	B2	Blood (STARNET)	EpiXcan	0.956346
ENSG00000185252	ZNF74	-0.908482	-0.148537	0.363623	0.0198938	0.0400119	2.5012e-05	7.46994e-05	31	65	37	B2	Blood (STARNET)	EpiXcan	0.956346
ENSG00000111181	SLC6A12	-0.908256	-0.106547	0.363743	0.0264575	0.0445259	7.67445e-06	2.41743e-05	11	26	13	B2	Blood (STARNET)	EpiXcan	0.956346
ENSG00000118515	SGK1	-0.908243	-0.0790401	0.36375	0.0471577	0.0325215	0.000149915	0.000410181	28	40	31	B2	Blood (STARNET)	EpiXcan	0.956346
ENSG00000211734	TRBV5-1	0.90744	0.0721695	0.364174	0.0367444	0.0417099	1.45562e-05	4.46305e-05	40	61	53	B2	Blood (STARNET)	EpiXcan	0.956346
ENSG00000110723	EXPH5	-0.906656	-0.0546584	0.364589	0.0825122	0.166536	2.39736e-19	1.9234e-18	8	13	9	B2	Blood (STARNET)	EpiXcan	0.956346
ENSG00000137752	CASP1	0.906423	0.0855412	0.364712	0.0378403	0.0338207	9.99766e-05	0.000278034	34	57	40	B2	Blood (STARNET)	EpiXcan	0.956346
ENSG00000165821	SALL2	0.906407	0.191752	0.364721	0.00521089	0.0123087	0.0202531	0.043774	3	3	3	B2	Blood (STARNET)	EpiXcan	0.956346
ENSG00000248333	CDK11B	-0.906091	-0.140216	0.364887	0.016199	0.134946	1.32262e-15	8.49021e-15	26	66	42	B2	Blood (STARNET)	EpiXcan	0.956346
ENSG00000139044	B4GALNT3	-0.905691	-0.0619572	0.365099	0.0735502	0.744466	3.75145e-162	1.76073e-159	48	61	55	B2	Blood (STARNET)	EpiXcan	0.956346
ENSG00000158793	NIT1	-0.905678	-0.132772	0.365107	0.0102772	0.0642227	7.18485e-08	2.74247e-07	5	34	6	B2	Blood (STARNET)	EpiXcan	0.956346
ENSG00000148297	MED22	0.905649	0.0817635	0.365122	0.0444881	0.252493	1.00328e-30	1.34243e-29	10	31	19	B2	Blood (STARNET)	EpiXcan	0.956346
ENSG00000108666	C17orf75	-0.905536	-0.10053	0.365182	0.0246678	0.0815103	1.00817e-09	4.36732e-09	13	20	16	B2	Blood (STARNET)	EpiXcan	0.956346
ENSG00000197208	SLC22A4	0.905383	0.113958	0.365263	0.0338045	0.0524837	1.2268e-06	4.15735e-06	18	33	24	B2	Blood (STARNET)	EpiXcan	0.956346
ENSG00000164284	GRPEL2	0.905355	0.117657	0.365278	0.00994479	0.0136536	0.0145125	0.0319322	8	10	9	B2	Blood (STARNET)	EpiXcan	0.956346
ENSG00000160255	ITGB2	-0.905188	-0.116084	0.365366	0.0198845	0.256097	1.68301e-31	2.31542e-30	13	33	17	B2	Blood (STARNET)	EpiXcan	0.956346
ENSG00000052126	PLEKHA5	-0.904873	-0.0677888	0.365533	0.0623434	0.137875	2.85043e-16	1.91752e-15	27	65	33	B2	Blood (STARNET)	EpiXcan	0.956346
ENSG00000076321	KLHL20	0.904868	0.0584628	0.365535	0.046113	0.0214068	0.0021063	0.00504998	30	38	36	B2	Blood (STARNET)	EpiXcan	0.956346
ENSG00000196724	ZNF418	0.904423	0.14646	0.365771	0.0120528	0.0270693	0.000589816	0.0015023	9	17	11	B2	Blood (STARNET)	EpiXcan	0.956479
ENSG00000166046	TCP11L2	-0.904372	-0.143393	0.365798	0.0157435	0.0254264	0.00084148	0.00210681	22	42	30	B2	Blood (STARNET)	EpiXcan	0.956479
ENSG00000235954	TTC28-AS1	0.903563	0.0902319	0.366227	0.0270528	0.137539	5.06835e-16	3.35772e-15	9	34	16	B2	Blood (STARNET)	EpiXcan	0.956873
ENSG00000182871	COL18A1	0.903168	0.0659137	0.366437	0.0718822	0.260777	1.22239e-32	1.76531e-31	27	69	38	B2	Blood (STARNET)	EpiXcan	0.957229
ENSG00000116337	AMPD2	0.90286	2.76473	0.3666	2.58882e-05	0.0200585	0.00287039	0.00678035	1	2	2	B2	Blood (STARNET)	EpiXcan	0.957293
ENSG00000114805	PLCH1	-0.901833	-0.0551835	0.367146	0.133747	0.13574	8.49152e-16	5.53241e-15	67	80	77	B2	Blood (STARNET)	EpiXcan	0.957293
ENSG00000089248	ERP29	-0.901828	-0.149093	0.367148	0.0131297	0.0214023	0.00210331	0.00504455	11	16	14	B2	Blood (STARNET)	EpiXcan	0.957293
ENSG00000042286	AIFM2	-0.901809	-0.0969763	0.367158	0.0387552	0.0121861	0.0209612	0.0452006	45	64	53	B2	Blood (STARNET)	EpiXcan	0.957293
ENSG00000136143	SUCLA2	-0.901522	-0.110339	0.367311	0.0308215	0.0252242	0.000768816	0.00193202	38	63	46	B2	Blood (STARNET)	EpiXcan	0.957293
ENSG00000197362	ZNF786	0.901441	0.0417599	0.367354	0.166113	0.272036	2.96049e-34	4.49898e-33	31	44	39	B2	Blood (STARNET)	EpiXcan	0.957293
ENSG00000003249	DBNDD1	-0.900406	-0.0876956	0.367904	0.0431708	0.281958	1.30452e-34	2.01252e-33	17	31	25	B2	Blood (STARNET)	EpiXcan	0.957293
ENSG00000146731	CCT6A	-0.90033	-0.128655	0.367945	0.0183433	0.0228318	0.00147437	0.00359834	16	22	17	B2	Blood (STARNET)	EpiXcan	0.957293
ENSG00000123545	NDUFAF4	-0.899809	-0.0984714	0.368222	0.029978	0.0786775	1.54074e-09	6.62497e-09	12	19	19	B2	Blood (STARNET)	EpiXcan	0.957388
ENSG00000231365	AL359915.2	-0.899351	-0.0484382	0.368466	0.112234	0.228727	2.44387e-27	2.86756e-26	29	40	37	B2	Blood (STARNET)	EpiXcan	0.957723
ENSG00000168495	POLR3D	0.899315	0.142686	0.368485	0.0160733	0.0398221	2.67077e-05	7.94526e-05	5	8	7	B2	Blood (STARNET)	EpiXcan	0.957723
ENSG00000099783	HNRNPM	0.898614	0.21379	0.368858	0.00684296	0.0225745	0.00169903	0.00411783	14	22	22	B2	Blood (STARNET)	EpiXcan	0.958049
ENSG00000077097	TOP2B	0.89817	0.181746	0.369095	0.00573343	0.0123033	0.0206197	0.0445113	16	28	19	B2	Blood (STARNET)	EpiXcan	0.958386
ENSG00000185522	LMNTD2	-0.896829	-0.134319	0.36981	0.0202374	0.0367294	5.33647e-05	0.000153732	26	41	33	B2	Blood (STARNET)	EpiXcan	0.958386
ENSG00000213073	AL353625.1	-0.89672	-0.0813661	0.369868	0.0395757	0.070162	1.38107e-08	5.54927e-08	23	28	25	B2	Blood (STARNET)	EpiXcan	0.958386
ENSG00000227345	PARG	0.896464	0.159775	0.370005	0.0106238	0.0227368	0.00161744	0.00392867	4	5	4	B2	Blood (STARNET)	EpiXcan	0.958386
ENSG00000151332	MBIP	-0.896108	-0.1853	0.370195	0.0205902	0.0229913	0.00140908	0.00344313	29	37	37	B2	Blood (STARNET)	EpiXcan	0.958386
ENSG00000004399	PLXND1	0.895333	0.082978	0.370609	0.0332375	0.0249033	0.000969869	0.00240849	30	50	41	B2	Blood (STARNET)	EpiXcan	0.958504
ENSG00000141452	C18orf8	-0.895059	-0.141975	0.370756	0.00925036	0.0122221	0.0195464	0.0423441	7	10	8	B2	Blood (STARNET)	EpiXcan	0.958504
ENSG00000189362	NEMP2	-0.894661	-0.0882663	0.370968	0.0457077	0.0803247	1.52095e-09	6.54449e-09	19	24	21	B2	Blood (STARNET)	EpiXcan	0.958504
ENSG00000166321	NUDT13	-0.894419	-0.0595892	0.371098	0.0640322	0.153865	6.18919e-18	4.58571e-17	37	59	45	B2	Blood (STARNET)	EpiXcan	0.958504
ENSG00000107020	PLGRKT	0.893915	0.179621	0.371367	0.0105559	0.128625	7.47665e-15	4.5596e-14	5	15	7	B2	Blood (STARNET)	EpiXcan	0.958504
ENSG00000122483	CCDC18	0.893844	0.137415	0.371406	0.0198331	0.130218	2.98483e-15	1.87849e-14	9	14	10	B2	Blood (STARNET)	EpiXcan	0.958504
ENSG00000230189	AC008267.2	-0.893757	-0.19858	0.371452	0.00571426	0.0325015	0.000154574	0.000422551	4	6	6	B2	Blood (STARNET)	EpiXcan	0.958504
ENSG00000030110	BAK1	-0.893446	-0.0277059	0.371618	0.255024	0.352756	1.01619e-45	2.28793e-44	19	29	20	B2	Blood (STARNET)	EpiXcan	0.958504
ENSG00000232630	PRPS1P2	-0.893313	-0.134084	0.37169	0.0123265	0.0401859	2.6003e-05	7.74504e-05	8	20	12	B2	Blood (STARNET)	EpiXcan	0.958504
ENSG00000224083	MTCO1P11	-0.893188	-0.106819	0.371756	0.0325003	0.0212201	0.00233155	0.00556026	29	63	39	B2	Blood (STARNET)	EpiXcan	0.958504
ENSG00000145936	KCNMB1	-0.892213	-0.089562	0.372279	0.0467678	0.0991434	1.11885e-11	5.57507e-11	17	43	22	B2	Blood (STARNET)	EpiXcan	0.958504
ENSG00000138758	2021-09-11	0.891805	0.111786	0.372497	0.017852	0.0484159	2.66613e-06	8.7742e-06	13	34	18	B2	Blood (STARNET)	EpiXcan	0.958504
ENSG00000073060	SCARB1	0.891436	0.0483835	0.372695	0.0754786	0.0985127	1.07518e-11	5.36404e-11	48	62	59	B2	Blood (STARNET)	EpiXcan	0.958504
ENSG00000144566	RAB5A	-0.891285	-0.0531474	0.372776	0.0895336	0.195557	7.77136e-23	7.39734e-22	20	30	25	B2	Blood (STARNET)	EpiXcan	0.958504
ENSG00000099785	2021-03-02	-0.891265	-0.030443	0.372787	0.213345	0.371918	2.18423e-49	5.47314e-48	37	85	56	B2	Blood (STARNET)	EpiXcan	0.958504
ENSG00000267633	AC008686.1	-0.89095	-0.0915848	0.372956	0.0261036	0.0985094	1.01226e-11	5.06256e-11	45	88	64	B2	Blood (STARNET)	EpiXcan	0.958504
ENSG00000010803	SCMH1	0.890709	0.11299	0.373085	0.0143532	0.0414405	1.73759e-05	5.28379e-05	22	37	27	B2	Blood (STARNET)	EpiXcan	0.958504
ENSG00000103319	EEF2K	-0.890672	-0.181477	0.373105	0.0138272	0.0144099	0.0121862	0.0270378	13	17	16	B2	Blood (STARNET)	EpiXcan	0.958504
ENSG00000124535	WRNIP1	0.88926	0.161873	0.373863	0.0104819	0.0264731	0.000653155	0.00165499	12	18	12	B2	Blood (STARNET)	EpiXcan	0.958504
ENSG00000107771	CCSER2	-0.889233	-0.0303066	0.373878	0.228589	0.417288	7.25231e-58	2.40489e-56	27	71	33	B2	Blood (STARNET)	EpiXcan	0.958504
ENSG00000186184	POLR1D	-0.887962	-0.0514853	0.374561	0.0968682	0.197676	1.53749e-23	1.51306e-22	14	51	21	B2	Blood (STARNET)	EpiXcan	0.958504
ENSG00000140319	SRP14	0.88762	0.0844989	0.374745	0.0303037	0.086671	3.01442e-10	1.36494e-09	23	63	25	B2	Blood (STARNET)	EpiXcan	0.958504
ENSG00000255354	AC022239.2	-0.887413	-0.448622	0.374856	0.00140381	0.0685603	1.71826e-08	6.85228e-08	8	20	14	B2	Blood (STARNET)	EpiXcan	0.958504
ENSG00000120093	HOXB3	0.887092	0.0313944	0.37503	0.29108	0.459555	7.17555e-66	3.06165e-64	58	96	69	B2	Blood (STARNET)	EpiXcan	0.958504
ENSG00000134086	VHL	0.886965	0.345116	0.375098	0.00263139	0.034433	8.97406e-05	0.000251171	5	9	8	B2	Blood (STARNET)	EpiXcan	0.958504
ENSG00000124226	RNF114	0.886578	0.184085	0.375306	0.0047194	0.0324034	0.000127684	0.000351405	7	17	12	B2	Blood (STARNET)	EpiXcan	0.958504
ENSG00000225873	LINC00694	0.886317	0.136743	0.375447	0.0110459	0.015643	0.00903726	0.0203247	7	12	7	B2	Blood (STARNET)	EpiXcan	0.958504
ENSG00000166145	SPINT1	-0.886127	-0.0663037	0.375549	0.0673452	0.0965391	2.56567e-11	1.24986e-10	15	32	18	B2	Blood (STARNET)	EpiXcan	0.958504
ENSG00000064666	CNN2	0.885696	0.0595662	0.375782	0.0656128	0.2759	6.81625e-34	1.0181e-32	45	97	62	B2	Blood (STARNET)	EpiXcan	0.958504
ENSG00000154265	ABCA5	0.885355	0.0721321	0.375965	0.0368825	0.0955675	1.09903e-11	5.47855e-11	8	13	12	B2	Blood (STARNET)	EpiXcan	0.958504
ENSG00000064989	CALCRL	0.88521	0.0634845	0.376044	0.0635486	0.0641862	6.56476e-08	2.51049e-07	30	41	35	B2	Blood (STARNET)	EpiXcan	0.958504
ENSG00000163931	TKT	-0.884498	-0.0483151	0.376427	0.116554	0.193136	1.06026e-22	1.00297e-21	12	14	14	B2	Blood (STARNET)	EpiXcan	0.958504
ENSG00000116991	SIPA1L2	0.884297	0.111204	0.376536	0.0256815	0.0689757	9.9922e-09	4.05234e-08	7	21	9	B2	Blood (STARNET)	EpiXcan	0.958504
ENSG00000261253	AC137932.2	-0.883855	-0.195922	0.376774	0.00627056	0.0252958	0.000894102	0.00223078	8	24	11	B2	Blood (STARNET)	EpiXcan	0.958504
ENSG00000165244	ZNF367	-0.883806	-0.0864133	0.376801	0.0492693	0.0311992	0.000213566	0.000571899	44	78	54	B2	Blood (STARNET)	EpiXcan	0.958504
ENSG00000268500	AC018755.2	-0.883613	-0.0623924	0.376905	0.0594654	0.0214132	0.00215483	0.00515494	56	129	71	B2	Blood (STARNET)	EpiXcan	0.958504
ENSG00000106290	TAF6	-0.883543	-0.267796	0.376943	0.0049992	0.0150309	0.0106255	0.0237131	11	27	18	B2	Blood (STARNET)	EpiXcan	0.958504
ENSG00000113812	ACTR8	0.883443	0.114548	0.376997	0.0262298	0.0905378	8.88215e-11	4.1608e-10	21	25	25	B2	Blood (STARNET)	EpiXcan	0.958504
ENSG00000212978	AC016747.1	-0.88311	-0.0746569	0.377177	0.0472217	0.052583	1.1793e-06	3.99971e-06	43	81	53	B2	Blood (STARNET)	EpiXcan	0.958683
ENSG00000175395	ZNF25	-0.882457	-0.0569646	0.37753	0.0435875	0.11494	1.94909e-13	1.09355e-12	18	71	29	B2	Blood (STARNET)	EpiXcan	0.958726
ENSG00000102189	EEA1	0.882384	0.303929	0.377569	0.00319467	0.0496935	1.7776e-06	5.94303e-06	3	6	6	B2	Blood (STARNET)	EpiXcan	0.958726
ENSG00000147874	HAUS6	0.881939	0.176803	0.37781	0.00624149	0.0109098	0.0284315	0.0602656	6	8	7	B2	Blood (STARNET)	EpiXcan	0.958726
ENSG00000117697	NSL1	-0.881344	-0.0740153	0.378132	0.0346975	0.0591897	2.51274e-07	9.13405e-07	19	23	20	B2	Blood (STARNET)	EpiXcan	0.958726
ENSG00000134452	FBXO18	0.881193	0.0526598	0.378213	0.0424056	0.0481113	3.66378e-06	1.19415e-05	34	61	49	B2	Blood (STARNET)	EpiXcan	0.958726
ENSG00000091073	DTX2	0.881179	0.0933811	0.378221	0.0404066	0.132055	1.54126e-15	9.85746e-15	24	51	27	B2	Blood (STARNET)	EpiXcan	0.958726
ENSG00000073417	PDE8A	0.881055	0.195193	0.378288	0.0056071	0.0158648	0.00841887	0.0190004	4	6	4	B2	Blood (STARNET)	EpiXcan	0.958726
ENSG00000088826	SMOX	0.881046	0.0874616	0.378293	0.0415305	0.0941688	4.41854e-11	2.11449e-10	32	57	41	B2	Blood (STARNET)	EpiXcan	0.958726
ENSG00000111877	MCM9	0.881045	0.127948	0.378293	0.0142987	0.0176737	0.00545887	0.0125522	10	29	11	B2	Blood (STARNET)	EpiXcan	0.958726
ENSG00000184988	TMEM106A	-0.880749	-0.497034	0.378454	0.00136832	0.0125459	0.0196028	0.0424437	9	27	13	B2	Blood (STARNET)	EpiXcan	0.958726
ENSG00000181754	AMIGO1	0.880405	0.0467196	0.37864	0.164829	0.247499	1.24547e-29	1.58153e-28	24	34	28	B2	Blood (STARNET)	EpiXcan	0.958726
ENSG00000228223	HCG11	-0.879795	-0.0633562	0.37897	0.0422346	0.0630826	8.37635e-08	3.18134e-07	34	46	40	B2	Blood (STARNET)	EpiXcan	0.958726
ENSG00000088992	TESC	0.879531	0.0659089	0.379113	0.0461418	0.0414283	1.8264e-05	5.53864e-05	34	55	51	B2	Blood (STARNET)	EpiXcan	0.958773
ENSG00000273340	MICE	-0.879346	-0.0444279	0.379214	0.146699	0.258812	3.24644e-31	4.41654e-30	28	48	37	B2	Blood (STARNET)	EpiXcan	0.958773
ENSG00000079691	CARMIL1	-0.879313	-0.0250363	0.379231	0.378488	0.536328	1.34328e-84	8.86056e-83	42	70	52	B2	Blood (STARNET)	EpiXcan	0.958773
ENSG00000170956	CEACAM3	0.878573	0.134984	0.379633	0.0201395	0.0823657	6.61204e-10	2.91814e-09	16	42	23	B2	Blood (STARNET)	EpiXcan	0.959008
ENSG00000138286	FAM149B1	0.878287	0.123873	0.379788	0.0135465	0.0238236	0.0010744	0.0026535	35	53	43	B2	Blood (STARNET)	EpiXcan	0.959008
ENSG00000107331	ABCA2	-0.878165	-0.147825	0.379854	0.0127482	0.0375662	4.43134e-05	0.000128752	10	18	16	B2	Blood (STARNET)	EpiXcan	0.959008
ENSG00000189042	ZNF567	0.877881	0.102796	0.380008	0.0201506	0.0668789	2.73573e-08	1.0731e-07	21	29	26	B2	Blood (STARNET)	EpiXcan	0.959008
ENSG00000196455	PIK3R4	0.877722	0.0795148	0.380095	0.0559176	0.0571244	3.46266e-07	1.24169e-06	40	58	45	B2	Blood (STARNET)	EpiXcan	0.959008
ENSG00000099338	CATSPERG	-0.877217	-0.0313498	0.380369	0.115059	0.25388	7.68834e-31	1.03327e-29	18	60	20	B2	Blood (STARNET)	EpiXcan	0.959008
ENSG00000075945	KIFAP3	0.876834	0.0685709	0.380577	0.0376466	0.030496	0.000163856	0.000445946	25	40	31	B2	Blood (STARNET)	EpiXcan	0.959008
ENSG00000196712	NF1	-0.876448	-0.105148	0.380787	0.0344572	0.0978096	1.02664e-11	5.13025e-11	5	14	7	B2	Blood (STARNET)	EpiXcan	0.959008
ENSG00000178952	TUFM	0.876398	0.0563472	0.380814	0.0715465	0.54943	1.4914e-87	1.0643e-85	13	24	22	B2	Blood (STARNET)	EpiXcan	0.959008
ENSG00000215252	GOLGA8B	0.876247	0.0568479	0.380896	0.119669	0.153729	3.28415e-18	2.47233e-17	12	49	13	B2	Blood (STARNET)	EpiXcan	0.959008
ENSG00000181104	F2R	0.876084	0.132747	0.380985	0.0188132	0.07164	1.22863e-08	4.95635e-08	26	33	30	B2	Blood (STARNET)	EpiXcan	0.959008
ENSG00000167524	SGK494	-0.875801	-0.121018	0.381138	0.0127887	0.0612014	1.53072e-07	5.67762e-07	7	20	9	B2	Blood (STARNET)	EpiXcan	0.959026
ENSG00000087303	NID2	-0.875337	-0.0913309	0.381391	0.0195144	0.014978	0.0108594	0.0242085	28	41	32	B2	Blood (STARNET)	EpiXcan	0.959126
ENSG00000121310	ECHDC2	-0.874872	-0.115004	0.381644	0.0350607	0.158578	1.73299e-18	1.32754e-17	12	20	15	B2	Blood (STARNET)	EpiXcan	0.959213
ENSG00000149418	ST14	0.874581	0.106544	0.381802	0.0183644	0.0958046	3.07145e-11	1.48793e-10	9	19	12	B2	Blood (STARNET)	EpiXcan	0.959337
ENSG00000004777	ARHGAP33	-0.874274	-0.0807193	0.381969	0.0321237	0.146288	4.48551e-17	3.16032e-16	29	77	39	B2	Blood (STARNET)	EpiXcan	0.959402
ENSG00000125445	MRPS7	-0.873848	-0.119699	0.382201	0.0167169	0.0960247	2.37842e-11	1.16142e-10	9	15	12	B2	Blood (STARNET)	EpiXcan	0.959516
ENSG00000146021	KLHL3	-0.873666	-0.0606132	0.3823	0.0269932	0.0225788	0.0016267	0.00394958	28	59	34	B2	Blood (STARNET)	EpiXcan	0.959574
ENSG00000049245	VAMP3	-0.87351	-0.119261	0.382385	0.0155999	0.032801	0.000128979	0.000354808	9	25	10	B2	Blood (STARNET)	EpiXcan	0.959574
ENSG00000125124	BBS2	0.872968	0.0243033	0.382681	0.338325	0.51182	8.85078e-78	5.00028e-76	34	46	41	B2	Blood (STARNET)	EpiXcan	0.959895
ENSG00000124374	PAIP2B	0.872467	0.119879	0.382954	0.0183682	0.050941	1.65149e-06	5.53507e-06	40	85	50	B2	Blood (STARNET)	EpiXcan	0.960308
ENSG00000134256	CD101	0.872212	0.0365179	0.383093	0.36203	0.438047	7.03221e-63	2.7593e-61	44	61	51	B2	Blood (STARNET)	EpiXcan	0.96052
ENSG00000152495	CAMK4	0.87103	0.0604243	0.383738	0.0973136	0.134909	8.88129e-16	5.77094e-15	32	54	38	B2	Blood (STARNET)	EpiXcan	0.961188
ENSG00000105519	CAPS	0.870693	0.145137	0.383922	0.0181987	0.0952551	3.68296e-11	1.77361e-10	18	42	23	B2	Blood (STARNET)	EpiXcan	0.961188
ENSG00000117020	AKT3	0.870367	0.114862	0.3841	0.02377	0.0340805	0.000107331	0.000297671	23	53	27	B2	Blood (STARNET)	EpiXcan	0.961188
ENSG00000090376	IRAK3	0.869363	0.131989	0.384649	0.0126086	0.0435697	1.12255e-05	3.47676e-05	16	30	21	B2	Blood (STARNET)	EpiXcan	0.961188
ENSG00000151690	MFSD6	0.868471	0.0492851	0.385137	0.0724519	0.236415	6.28075e-29	7.83681e-28	24	34	31	B2	Blood (STARNET)	EpiXcan	0.961188
ENSG00000011638	TMEM159	0.868399	0.0538558	0.385176	0.0547818	0.0905609	5.42848e-11	2.57858e-10	22	40	34	B2	Blood (STARNET)	EpiXcan	0.961188
ENSG00000128185	DGCR6L	-0.868228	-0.121151	0.38527	0.0231592	0.0516736	1.46275e-06	4.92548e-06	12	16	12	B2	Blood (STARNET)	EpiXcan	0.961188
ENSG00000180376	CCDC66	0.868185	0.0342936	0.385293	0.162687	0.185641	1.15691e-21	1.03884e-20	72	105	85	B2	Blood (STARNET)	EpiXcan	0.961188
ENSG00000228486	LINC01125	0.867473	0.0544294	0.385683	0.0378638	0.0153293	0.0100033	0.0223776	38	65	46	B2	Blood (STARNET)	EpiXcan	0.961188
ENSG00000086300	SNX10	-0.867364	-0.0986892	0.385742	0.0163398	0.0103234	0.0333126	0.0699439	25	40	28	B2	Blood (STARNET)	EpiXcan	0.961188
ENSG00000261770	AC006504.1	0.867344	0.0378486	0.385754	0.170551	0.353113	6.22564e-46	1.41738e-44	21	58	30	B2	Blood (STARNET)	EpiXcan	0.961188
ENSG00000064313	TAF2	0.867012	0.0996863	0.385936	0.0205525	0.0304594	0.000235642	0.000626342	36	58	45	B2	Blood (STARNET)	EpiXcan	0.961188
ENSG00000198087	CD2AP	-0.866884	-0.181621	0.386006	0.00725474	0.0125172	0.0197228	0.0426656	9	20	13	B2	Blood (STARNET)	EpiXcan	0.961188
ENSG00000100410	PHF5A	-0.866584	-0.0907673	0.38617	0.0298157	0.0146777	0.0117406	0.0260967	29	32	32	B2	Blood (STARNET)	EpiXcan	0.961188
ENSG00000101310	SEC23B	0.866303	0.100632	0.386324	0.0206181	0.0546879	6.47514e-07	2.26407e-06	14	36	15	B2	Blood (STARNET)	EpiXcan	0.961188
ENSG00000006007	GDE1	-0.865888	-0.0698484	0.386552	0.040982	0.0558219	6.03896e-07	2.11702e-06	38	60	49	B2	Blood (STARNET)	EpiXcan	0.961188
ENSG00000001631	KRIT1	0.865205	0.111347	0.386926	0.0173096	0.0400425	2.65227e-05	7.89407e-05	17	26	19	B2	Blood (STARNET)	EpiXcan	0.961188
ENSG00000196352	CD55	-0.865176	-0.0478008	0.386942	0.0669724	0.176104	1.91629e-20	1.62167e-19	20	34	24	B2	Blood (STARNET)	EpiXcan	0.961188
ENSG00000168234	TTC39C	0.864377	0.0724426	0.387381	0.0299251	0.0759591	4.30631e-09	1.79474e-08	42	50	47	B2	Blood (STARNET)	EpiXcan	0.961188
ENSG00000006459	KDM7A	0.86362	0.214665	0.387797	0.0043305	0.0184427	0.00442663	0.0102794	14	20	16	B2	Blood (STARNET)	EpiXcan	0.961188
ENSG00000214022	REPIN1	0.863277	0.100167	0.387985	0.0212976	0.0777601	2.7585e-09	1.16477e-08	8	15	11	B2	Blood (STARNET)	EpiXcan	0.961188
ENSG00000100647	SUSD6	0.862808	0.108306	0.388243	0.0194794	0.0604397	1.68854e-07	6.23268e-07	13	15	14	B2	Blood (STARNET)	EpiXcan	0.961188
ENSG00000238072	AC009244.1	0.862592	0.10692	0.388362	0.0189737	0.0172367	0.00578416	0.0132752	18	26	19	B2	Blood (STARNET)	EpiXcan	0.961188
ENSG00000174607	UGT8	0.861703	0.14948	0.388851	0.0179784	0.0478685	3.91557e-06	1.27113e-05	2	6	2	B2	Blood (STARNET)	EpiXcan	0.961188
ENSG00000196730	DAPK1	-0.861687	-0.0454576	0.38886	0.125278	0.283599	8.22233e-36	1.32371e-34	57	114	66	B2	Blood (STARNET)	EpiXcan	0.961188
ENSG00000188056	TREML4	-0.861613	-0.0254797	0.3889	0.219951	0.544597	5.04821e-88	3.62372e-86	17	29	22	B2	Blood (STARNET)	EpiXcan	0.961188
ENSG00000123870	ZNF137P	0.861396	0.103913	0.38902	0.0161581	0.0121562	0.021493	0.0462901	20	30	21	B2	Blood (STARNET)	EpiXcan	0.961188
ENSG00000187554	TLR5	0.861303	0.0677521	0.389071	0.0377247	0.150117	1.4508e-17	1.05256e-16	31	50	39	B2	Blood (STARNET)	EpiXcan	0.961188
ENSG00000013288	MAN2B2	0.86107	0.0489112	0.389199	0.0405281	0.100201	9.37407e-12	4.69975e-11	17	26	21	B2	Blood (STARNET)	EpiXcan	0.961188
ENSG00000228601	AL121914.1	-0.860749	-0.55861	0.389376	0.000887524	0.0431807	1.0233e-05	3.18229e-05	5	6	6	B2	Blood (STARNET)	EpiXcan	0.961188
ENSG00000128245	YWHAH	-0.860593	-0.0367334	0.389462	0.106285	0.298229	5.22401e-37	8.84169e-36	14	47	20	B2	Blood (STARNET)	EpiXcan	0.961188
ENSG00000250318	AC003072.1	-0.86004	-0.161511	0.389767	0.0141191	0.127047	1.0878e-14	6.58781e-14	14	26	19	B2	Blood (STARNET)	EpiXcan	0.961188
ENSG00000151470	C4orf33	0.860001	0.0540422	0.389789	0.0613191	0.160745	1.97515e-19	1.5941e-18	37	59	47	B2	Blood (STARNET)	EpiXcan	0.961188
ENSG00000164144	ARFIP1	-0.859779	-0.0481046	0.389911	0.0982937	0.530966	3.13911e-82	1.92496e-80	22	45	29	B2	Blood (STARNET)	EpiXcan	0.961188
ENSG00000135932	CAB39	-0.859659	-0.0685715	0.389977	0.0696528	0.0707295	1.24695e-08	5.0254e-08	60	91	82	B2	Blood (STARNET)	EpiXcan	0.961188
ENSG00000246082	NUDT16P1	-0.859376	-0.0399379	0.390133	0.114854	0.16534	3.76108e-19	2.98029e-18	13	71	13	B2	Blood (STARNET)	EpiXcan	0.961188
ENSG00000146535	GNA12	-0.859329	-0.0702633	0.390159	0.0429589	0.179121	6.67103e-21	5.78789e-20	26	55	38	B2	Blood (STARNET)	EpiXcan	0.961188
ENSG00000145819	ARHGAP26	0.859284	0.0507714	0.390184	0.0955865	0.0893756	1.02882e-10	4.79553e-10	62	93	71	B2	Blood (STARNET)	EpiXcan	0.961188
ENSG00000163412	EIF4E3	-0.859279	-0.0515428	0.390187	0.125976	0.213408	2.90034e-25	3.10464e-24	65	86	76	B2	Blood (STARNET)	EpiXcan	0.961188
ENSG00000075234	TTC38	-0.859227	-0.175311	0.390215	0.00876765	0.0239906	0.00120772	0.00297134	14	21	19	B2	Blood (STARNET)	EpiXcan	0.961188
ENSG00000013561	RNF14	0.859186	0.205051	0.390238	0.0105101	0.0767443	2.24581e-09	9.52909e-09	25	38	36	B2	Blood (STARNET)	EpiXcan	0.961188
ENSG00000125630	POLR1B	-0.859168	-0.0396119	0.390248	0.132905	0.294562	6.97315e-37	1.17209e-35	13	31	16	B2	Blood (STARNET)	EpiXcan	0.961188
ENSG00000180855	ZNF443	-0.858627	-0.398816	0.390546	0.0010952	0.0237974	0.00122143	0.00300384	3	10	8	B2	Blood (STARNET)	EpiXcan	0.961188
ENSG00000134709	HOOK1	0.857742	0.0701803	0.391035	0.0599284	0.162239	8.51214e-19	6.60354e-18	39	98	43	B2	Blood (STARNET)	EpiXcan	0.961188
ENSG00000233968	AL157895.1	0.857634	0.106579	0.391095	0.0220789	0.0157559	0.00871667	0.0196362	17	52	22	B2	Blood (STARNET)	EpiXcan	0.961188
ENSG00000174238	PITPNA	-0.85733	-0.0493043	0.391263	0.0871896	0.212655	6.02973e-26	6.63487e-25	31	39	36	B2	Blood (STARNET)	EpiXcan	0.961188
ENSG00000232748	AC135050.1	-0.857243	-0.174798	0.391311	0.00697038	0.0255634	0.000791501	0.00198657	7	18	10	B2	Blood (STARNET)	EpiXcan	0.961188
ENSG00000205930	C21orf62-AS1	0.856716	0.0724733	0.391602	0.044401	0.0663835	3.76348e-08	1.46447e-07	21	35	28	B2	Blood (STARNET)	EpiXcan	0.961188
ENSG00000261063	AC009139.2	-0.856305	-0.0697534	0.391829	0.0384202	0.210862	4.29288e-25	4.55135e-24	12	21	15	B2	Blood (STARNET)	EpiXcan	0.961188
ENSG00000066427	ATXN3	-0.855958	-0.0678055	0.392021	0.0452935	0.112472	3.39369e-13	1.87221e-12	18	23	21	B2	Blood (STARNET)	EpiXcan	0.961188
ENSG00000010626	LRRC23	0.855631	0.0444553	0.392202	0.121099	0.242563	3.54425e-29	4.44051e-28	11	40	17	B2	Blood (STARNET)	EpiXcan	0.961188
ENSG00000196365	LONP1	-0.85497	-0.117663	0.392568	0.0225921	0.0466261	4.3956e-06	1.41866e-05	7	38	9	B2	Blood (STARNET)	EpiXcan	0.961188
ENSG00000125952	MAX	0.854873	0.130018	0.392622	0.0193617	0.0190815	0.00369155	0.00863153	14	22	16	B2	Blood (STARNET)	EpiXcan	0.961188
ENSG00000198898	CAPZA2	0.854711	0.109837	0.392711	0.0134798	0.0221698	0.00166993	0.00405133	14	23	16	B2	Blood (STARNET)	EpiXcan	0.961188
ENSG00000225830	ERCC6	0.854056	0.0906876	0.393074	0.0253793	0.0424456	1.21683e-05	3.75544e-05	8	40	10	B2	Blood (STARNET)	EpiXcan	0.961188
ENSG00000103174	NAGPA	0.853908	0.0722104	0.393156	0.0264005	0.107311	1.04834e-12	5.62077e-12	19	42	28	B2	Blood (STARNET)	EpiXcan	0.961188
ENSG00000187164	SHTN1	-0.853899	-0.0331302	0.393161	0.283416	0.471868	6.56626e-71	3.19235e-69	37	62	46	B2	Blood (STARNET)	EpiXcan	0.961188
ENSG00000198252	STYX	0.853689	0.148183	0.393277	0.00901015	0.0234679	0.00131846	0.00323464	22	62	24	B2	Blood (STARNET)	EpiXcan	0.961188
ENSG00000197798	FAM118B	0.853643	0.0652927	0.393303	0.0638453	0.156815	1.97766e-18	1.50928e-17	19	32	23	B2	Blood (STARNET)	EpiXcan	0.961188
ENSG00000005020	SKAP2	-0.853636	-0.0399868	0.393307	0.135088	0.219651	3.75749e-26	4.17221e-25	27	48	33	B2	Blood (STARNET)	EpiXcan	0.961188
ENSG00000168291	PDHB	-0.853464	-0.0398426	0.393402	0.109735	0.154385	5.60977e-18	4.1767e-17	64	82	76	B2	Blood (STARNET)	EpiXcan	0.961188
ENSG00000198586	TLK1	-0.853265	-0.113277	0.393512	0.0128838	0.0353189	7.7288e-05	0.000217766	23	33	30	B2	Blood (STARNET)	EpiXcan	0.961188
ENSG00000182551	ADI1	0.853262	0.159773	0.393514	0.00983033	0.0388488	3.06423e-05	9.06493e-05	5	16	8	B2	Blood (STARNET)	EpiXcan	0.961188
ENSG00000148943	LIN7C	-0.853253	-0.119939	0.393519	0.0131968	0.139172	4.39067e-16	2.92464e-15	4	7	7	B2	Blood (STARNET)	EpiXcan	0.961188
ENSG00000270127	AC027020.2	0.853136	0.0204368	0.393584	0.530025	0.738559	3.30631e-159	1.49433e-156	37	93	44	B2	Blood (STARNET)	EpiXcan	0.961188
ENSG00000236397	DDX11L2	-0.853045	-0.192951	0.393634	0.00532641	0.239082	1.54395e-28	1.89165e-27	6	45	9	B2	Blood (STARNET)	EpiXcan	0.961188
ENSG00000152642	GPD1L	-0.853006	-0.0566275	0.393656	0.0674384	0.254281	5.43524e-32	7.64127e-31	32	63	38	B2	Blood (STARNET)	EpiXcan	0.961188
ENSG00000135905	DOCK10	0.852447	0.0679073	0.393966	0.0334454	0.0771199	2.90776e-09	1.22483e-08	22	50	28	B2	Blood (STARNET)	EpiXcan	0.961188
ENSG00000070423	RNF126	-0.851855	-0.0542886	0.394295	0.101087	0.0744622	4.13786e-09	1.72867e-08	59	146	77	B2	Blood (STARNET)	EpiXcan	0.961188
ENSG00000050130	JKAMP	0.851845	0.251258	0.3943	0.00303118	0.0199697	0.0030748	0.00724219	1	12	1	B2	Blood (STARNET)	EpiXcan	0.961188
ENSG00000185950	IRS2	-0.851329	-0.122702	0.394587	0.0366901	0.0145454	0.0117474	0.0261069	41	65	50	B2	Blood (STARNET)	EpiXcan	0.961188
ENSG00000173372	C1QA	0.851126	0.0424378	0.394699	0.114755	0.182184	1.46441e-21	1.30821e-20	18	26	23	B2	Blood (STARNET)	EpiXcan	0.961188
ENSG00000163374	YY1AP1	-0.851047	-0.145832	0.394743	0.00763806	0.0264929	0.000669064	0.0016932	2	2	2	B2	Blood (STARNET)	EpiXcan	0.961188
ENSG00000138593	SECISBP2L	0.850861	0.102366	0.394847	0.0257618	0.0346246	9.07297e-05	0.000253636	28	62	36	B2	Blood (STARNET)	EpiXcan	0.961188
ENSG00000130167	TSPAN16	-0.849819	-0.0494213	0.395425	0.118231	0.203703	3.96178e-24	4.00876e-23	17	39	20	B2	Blood (STARNET)	EpiXcan	0.961841
ENSG00000145331	TRMT10A	0.849797	0.109553	0.395438	0.030186	0.0383911	3.91298e-05	0.000114371	19	32	23	B2	Blood (STARNET)	EpiXcan	0.961841
ENSG00000131979	GCH1	0.848959	0.0872732	0.395904	0.0276508	0.0815816	9.60547e-10	4.16826e-09	11	15	12	B2	Blood (STARNET)	EpiXcan	0.96198
ENSG00000272688	AP005329.3	0.848041	0.0492645	0.396415	0.129022	0.208254	2.66151e-25	2.85901e-24	11	32	15	B2	Blood (STARNET)	EpiXcan	0.96198
ENSG00000141295	SCRN2	-0.847998	-0.0422064	0.396439	0.166414	0.167028	8.76714e-20	7.23852e-19	76	121	87	B2	Blood (STARNET)	EpiXcan	0.96198
ENSG00000206573	THUMPD3-AS1	-0.847563	-0.119312	0.396681	0.0315705	0.0178997	0.00529428	0.0121875	26	29	29	B2	Blood (STARNET)	EpiXcan	0.96198
ENSG00000163050	COQ8A	0.847419	0.0558122	0.396761	0.100371	0.197983	3.73071e-23	3.62057e-22	10	32	12	B2	Blood (STARNET)	EpiXcan	0.96198
ENSG00000262370	AC108134.3	0.846381	0.0532081	0.39734	0.11519	0.153472	5.24951e-18	3.91564e-17	25	41	29	B2	Blood (STARNET)	EpiXcan	0.96198
ENSG00000156150	ALX3	0.8458	0.204809	0.397664	0.00646079	0.044869	7.6731e-06	2.41743e-05	7	13	10	B2	Blood (STARNET)	EpiXcan	0.96198
ENSG00000125755	SYMPK	0.845757	0.179439	0.397688	0.0094695	0.0533923	7.7727e-07	2.69614e-06	13	16	16	B2	Blood (STARNET)	EpiXcan	0.96198
ENSG00000166037	CEP57	0.844561	0.0659813	0.398356	0.0568746	0.0663673	3.80892e-08	1.4812e-07	36	44	40	B2	Blood (STARNET)	EpiXcan	0.96198
ENSG00000160752	FDPS	0.844485	0.172116	0.398398	0.00605346	0.0360394	6.06705e-05	0.000173631	2	6	3	B2	Blood (STARNET)	EpiXcan	0.96198
ENSG00000074696	HACD3	0.844454	0.212709	0.398415	0.0062303	0.0123613	0.0205487	0.0443738	13	32	17	B2	Blood (STARNET)	EpiXcan	0.96198
ENSG00000141971	MVB12A	-0.84396	-0.0760461	0.398692	0.0217735	0.020225	0.00300542	0.00708698	32	53	40	B2	Blood (STARNET)	EpiXcan	0.96198
ENSG00000136718	IMP4	0.843232	0.215981	0.399099	0.00478184	0.0348162	6.89335e-05	0.000195672	7	11	9	B2	Blood (STARNET)	EpiXcan	0.96198
ENSG00000141429	GALNT1	-0.843131	-0.0831213	0.399155	0.028118	0.0796343	9.66264e-10	4.19023e-09	9	21	11	B2	Blood (STARNET)	EpiXcan	0.96198
ENSG00000126456	IRF3	-0.842639	-0.0640845	0.39943	0.0750406	0.0545461	8.22734e-07	2.84818e-06	51	69	58	B2	Blood (STARNET)	EpiXcan	0.96198
ENSG00000130726	TRIM28	-0.842351	-0.0506577	0.399591	0.0376468	0.0407147	2.21931e-05	6.65576e-05	22	38	26	B2	Blood (STARNET)	EpiXcan	0.96198
ENSG00000132846	ZBED3	0.842329	0.135011	0.399604	0.0208254	0.0335956	0.000113883	0.000315129	15	22	17	B2	Blood (STARNET)	EpiXcan	0.96198
ENSG00000158321	AUTS2	-0.841867	-0.0568639	0.399863	0.0560719	0.101427	6.45358e-12	3.27319e-11	25	50	28	B2	Blood (STARNET)	EpiXcan	0.96198
ENSG00000134574	DDB2	0.841405	0.0675205	0.400121	0.0266223	0.0735195	7.67674e-09	3.1436e-08	13	22	19	B2	Blood (STARNET)	EpiXcan	0.96198
ENSG00000170606	HSPA4	-0.841073	-0.0988176	0.400307	0.038082	0.0963967	1.34747e-11	6.69512e-11	3	5	4	B2	Blood (STARNET)	EpiXcan	0.96198
ENSG00000143776	CDC42BPA	0.840945	0.0825487	0.400379	0.0286414	0.0258706	0.000761145	0.00191353	25	29	27	B2	Blood (STARNET)	EpiXcan	0.96198
ENSG00000215375	MYL5	-0.840845	-0.0475375	0.400435	0.0793149	0.0751379	1.9139e-09	8.16904e-09	29	37	32	B2	Blood (STARNET)	EpiXcan	0.96198
ENSG00000183150	GPR19	0.840817	0.054957	0.40045	0.0766059	0.164733	1.66761e-19	1.35125e-18	5	16	6	B2	Blood (STARNET)	EpiXcan	0.96198
ENSG00000100347	SAMM50	0.840738	0.0479342	0.400494	0.103946	0.187911	2.027e-22	1.88677e-21	31	45	38	B2	Blood (STARNET)	EpiXcan	0.96198
ENSG00000119655	NPC2	-0.840542	-0.0851073	0.400605	0.0243863	0.0333265	0.000119975	0.000331083	14	25	15	B2	Blood (STARNET)	EpiXcan	0.96198
ENSG00000132849	PATJ	0.840432	0.0667659	0.400666	0.025439	0.0501017	2.1826e-06	7.22774e-06	29	58	36	B2	Blood (STARNET)	EpiXcan	0.96198
ENSG00000243335	KCTD7	-0.840423	-0.110122	0.400671	0.0435622	0.105268	2.58091e-12	1.34651e-11	12	22	15	B2	Blood (STARNET)	EpiXcan	0.96198
ENSG00000078747	ITCH	-0.84022	-0.0403292	0.400785	0.123554	0.18401	1.40381e-21	1.25684e-20	48	66	56	B2	Blood (STARNET)	EpiXcan	0.96198
ENSG00000161011	SQSTM1	0.839769	0.104197	0.401038	0.0254866	0.0101751	0.0350242	0.073298	40	55	48	B2	Blood (STARNET)	EpiXcan	0.96198
ENSG00000123684	LPGAT1	-0.839706	-0.0920602	0.401073	0.026022	0.0906352	1.13645e-10	5.27759e-10	20	51	26	B2	Blood (STARNET)	EpiXcan	0.96198
ENSG00000078177	N4BP2	0.839625	0.120478	0.401119	0.0127233	0.0247544	0.000857352	0.00214391	9	13	9	B2	Blood (STARNET)	EpiXcan	0.96198
ENSG00000101751	POLI	-0.838952	-0.0276748	0.401496	0.262239	0.656515	8.19869e-124	1.33398e-121	13	22	16	B2	Blood (STARNET)	EpiXcan	0.96198
ENSG00000124588	NQO2	0.838803	0.0427475	0.40158	0.105692	0.490481	1.54212e-74	8.14652e-73	22	34	25	B2	Blood (STARNET)	EpiXcan	0.96198
ENSG00000147457	CHMP7	-0.838699	-0.0988144	0.401638	0.0746651	0.138064	2.22911e-16	1.50453e-15	11	36	14	B2	Blood (STARNET)	EpiXcan	0.96198
ENSG00000154930	ACSS1	-0.838284	-0.0659342	0.401871	0.0595481	0.113423	2.94532e-13	1.63075e-12	20	46	28	B2	Blood (STARNET)	EpiXcan	0.96198
ENSG00000138134	STAMBPL1	0.837281	0.185074	0.402435	0.0074568	0.0366003	5.53956e-05	0.000159282	17	30	22	B2	Blood (STARNET)	EpiXcan	0.96198
ENSG00000163219	ARHGAP25	0.83698	0.120901	0.402604	0.0141441	0.0440477	9.39512e-06	2.93294e-05	4	12	4	B2	Blood (STARNET)	EpiXcan	0.96198
ENSG00000128266	GNAZ	0.836948	0.127723	0.402622	0.017546	0.0294194	0.000295453	0.000776695	12	24	17	B2	Blood (STARNET)	EpiXcan	0.96198
ENSG00000011295	TTC19	0.836726	0.0422978	0.402746	0.106207	0.363533	9.53234e-49	2.35472e-47	39	73	56	B2	Blood (STARNET)	EpiXcan	0.96198
ENSG00000125877	ITPA	-0.836569	-0.035484	0.402835	0.169095	0.243902	3.87246e-30	5.05948e-29	28	53	33	B2	Blood (STARNET)	EpiXcan	0.96198
ENSG00000166398	KIAA0355	0.836477	0.0916126	0.402887	0.0719896	0.124992	1.03683e-14	6.28227e-14	27	47	33	B2	Blood (STARNET)	EpiXcan	0.96198
ENSG00000156206	CFAP161	-0.835656	-0.118997	0.403348	0.00973813	0.129133	6.84815e-15	4.19518e-14	12	17	15	B2	Blood (STARNET)	EpiXcan	0.96198
ENSG00000170074	FAM153A	-0.835208	-0.246016	0.4036	0.00454377	0.0753944	4.14684e-09	1.7316e-08	10	45	15	B2	Blood (STARNET)	EpiXcan	0.96198
ENSG00000167186	COQ7	-0.834755	-0.154749	0.403855	0.0117091	0.0419045	1.29009e-05	3.97249e-05	6	13	11	B2	Blood (STARNET)	EpiXcan	0.96198
ENSG00000257433	AC004241.1	0.83416	0.0345261	0.404191	0.143751	0.21629	1.34745e-25	1.46681e-24	11	13	12	B2	Blood (STARNET)	EpiXcan	0.96198
ENSG00000106123	EPHB6	-0.83411	-0.0652517	0.404219	0.0570417	0.0733082	6.39048e-09	2.63278e-08	34	81	44	B2	Blood (STARNET)	EpiXcan	0.96198
ENSG00000128596	CCDC136	0.833911	0.131327	0.404331	0.0121563	0.0431965	1.21988e-05	3.76388e-05	12	16	14	B2	Blood (STARNET)	EpiXcan	0.96198
ENSG00000112902	SEMA5A	-0.833672	-0.107443	0.404466	0.0100278	0.034016	0.000112211	0.000310712	5	9	5	B2	Blood (STARNET)	EpiXcan	0.96198
ENSG00000152804	HHEX	0.832858	0.262141	0.404925	0.00272205	0.0308528	0.000229399	0.000610812	8	14	12	B2	Blood (STARNET)	EpiXcan	0.96198
ENSG00000140022	STON2	0.832099	0.0957566	0.405353	0.0292911	0.0733217	7.67585e-09	3.1436e-08	7	8	8	B2	Blood (STARNET)	EpiXcan	0.96198
ENSG00000169251	NMD3	0.832087	0.0913617	0.40536	0.0253383	0.0768228	3.50874e-09	1.47138e-08	27	43	34	B2	Blood (STARNET)	EpiXcan	0.96198
ENSG00000143184	XCL1	-0.832069	-0.0282333	0.40537	0.194344	0.348544	6.63395e-45	1.46391e-43	16	47	18	B2	Blood (STARNET)	EpiXcan	0.96198
ENSG00000135437	RDH5	0.832005	0.0777347	0.405406	0.0405495	0.159829	1.35348e-18	1.04074e-17	7	9	8	B2	Blood (STARNET)	EpiXcan	0.96198
ENSG00000175928	LRRN1	-0.831579	-0.0503701	0.405647	0.116843	0.0640728	7.01824e-08	2.67971e-07	117	183	139	B2	Blood (STARNET)	EpiXcan	0.96198
ENSG00000177697	CD151	0.831558	0.0197675	0.405658	0.431666	0.599788	3.6956e-102	3.57916e-100	22	39	30	B2	Blood (STARNET)	EpiXcan	0.96198
ENSG00000159658	EFCAB14	0.8313	0.175722	0.405804	0.00614343	0.0380448	3.71127e-05	0.000108789	6	10	8	B2	Blood (STARNET)	EpiXcan	0.96198
ENSG00000139372	TDG	0.8306	0.133617	0.4062	0.0118	0.0404364	2.14315e-05	6.44319e-05	12	24	15	B2	Blood (STARNET)	EpiXcan	0.96198
ENSG00000101019	UQCC1	0.830596	0.460369	0.406202	0.00090631	0.0311594	0.000217179	0.000581192	9	16	13	B2	Blood (STARNET)	EpiXcan	0.96198
ENSG00000116497	S100PBP	0.830119	0.0643201	0.406471	0.0802289	0.175178	1.93944e-20	1.64012e-19	29	55	34	B2	Blood (STARNET)	EpiXcan	0.96198
ENSG00000106804	C5	-0.829718	-0.0408623	0.406698	0.117426	0.184193	1.44366e-21	1.29062e-20	33	58	45	B2	Blood (STARNET)	EpiXcan	0.96198
ENSG00000099337	KCNK6	0.829591	0.118219	0.40677	0.0225014	0.0480077	3.56388e-06	1.16315e-05	20	38	24	B2	Blood (STARNET)	EpiXcan	0.96198
ENSG00000141994	DUS3L	-0.828678	-0.112654	0.407286	0.0184893	0.0495897	2.68004e-06	8.81761e-06	6	35	7	B2	Blood (STARNET)	EpiXcan	0.96198
ENSG00000162367	TAL1	0.827984	0.0729458	0.407679	0.0218729	0.0714175	1.43156e-08	5.74083e-08	18	30	22	B2	Blood (STARNET)	EpiXcan	0.96198
ENSG00000145020	AMT	-0.827771	-0.0298848	0.4078	0.165303	0.298148	2.16505e-37	3.71592e-36	27	40	33	B2	Blood (STARNET)	EpiXcan	0.96198
ENSG00000172197	MBOAT1	0.827388	0.128809	0.408017	0.0141371	0.0695162	1.90394e-08	7.56062e-08	14	28	19	B2	Blood (STARNET)	EpiXcan	0.96198
ENSG00000233806	LINC01237	0.827383	0.051731	0.40802	0.155916	0.199293	1.49671e-23	1.47412e-22	57	114	62	B2	Blood (STARNET)	EpiXcan	0.96198
ENSG00000170962	PDGFD	-0.827242	-0.0998834	0.4081	0.0189909	0.0228302	0.00142229	0.00347472	4	4	4	B2	Blood (STARNET)	EpiXcan	0.96198
ENSG00000182117	NOP10	0.826946	0.0609223	0.408268	0.0421748	0.0792679	1.60865e-09	6.91454e-09	14	16	16	B2	Blood (STARNET)	EpiXcan	0.96198
ENSG00000155393	HEATR3	0.826856	0.0280807	0.408319	0.255169	0.597461	1.41626e-102	1.39376e-100	24	68	30	B2	Blood (STARNET)	EpiXcan	0.96198
ENSG00000137145	DENND4C	0.826814	0.152012	0.408342	0.00982967	0.0813243	1.05191e-09	4.5503e-09	12	35	21	B2	Blood (STARNET)	EpiXcan	0.96198
ENSG00000198890	PRMT6	-0.825946	-0.0488314	0.408835	0.15974	0.285157	3.49234e-35	5.49188e-34	29	40	32	B2	Blood (STARNET)	EpiXcan	0.96198
ENSG00000160285	LSS	-0.825607	-0.0333675	0.409027	0.240891	0.382178	5.41179e-52	1.47741e-50	40	75	56	B2	Blood (STARNET)	EpiXcan	0.96198
ENSG00000071894	CPSF1	0.825469	0.0357957	0.409105	0.209077	0.771269	1.01836e-176	7.31003e-174	24	75	33	B2	Blood (STARNET)	EpiXcan	0.96198
ENSG00000134108	ARL8B	0.825157	2.09263	0.409282	6.30454e-05	0.0989621	1.38847e-11	6.8932e-11	4	11	10	B2	Blood (STARNET)	EpiXcan	0.96198
ENSG00000183474	GTF2H2C	-0.825042	-0.136882	0.409348	0.024908	0.041211	1.93259e-05	5.84617e-05	43	69	59	B2	Blood (STARNET)	EpiXcan	0.96198
ENSG00000137261	KIAA0319	0.824915	0.123842	0.40942	0.0150731	0.0288383	0.000345191	0.000901425	12	17	13	B2	Blood (STARNET)	EpiXcan	0.96198
ENSG00000014824	SLC30A9	-0.824902	-0.0751167	0.409427	0.0839376	0.115095	1.17161e-13	6.66846e-13	35	58	38	B2	Blood (STARNET)	EpiXcan	0.96198
ENSG00000100353	EIF3D	0.824641	0.272402	0.409575	0.00385999	0.0298646	0.000247385	0.000656412	4	16	7	B2	Blood (STARNET)	EpiXcan	0.96198
ENSG00000213780	GTF2H4	0.824567	0.0652655	0.409618	0.0587621	0.039869	1.16158e-05	3.5931e-05	29	86	39	B2	Blood (STARNET)	EpiXcan	0.96198
ENSG00000223401	AC072022.1	-0.824502	-0.158394	0.409654	0.00372683	0.0356794	7.50588e-05	0.000211828	5	14	11	B2	Blood (STARNET)	EpiXcan	0.96198
ENSG00000164080	RAD54L2	-0.823413	-0.0908884	0.410273	0.026519	0.0287085	0.000282206	0.000743631	13	37	19	B2	Blood (STARNET)	EpiXcan	0.96198
ENSG00000162676	GFI1	0.823373	0.0502422	0.410296	0.0847714	0.0152825	0.00942241	0.0211591	67	93	85	B2	Blood (STARNET)	EpiXcan	0.96198
ENSG00000204934	ATP6V0E2-AS1	0.823319	0.100377	0.410327	0.015318	0.0358836	6.4047e-05	0.000182566	24	34	29	B2	Blood (STARNET)	EpiXcan	0.96198
ENSG00000135956	TMEM127	-0.823291	-0.174597	0.410342	0.0270645	0.0411303	1.62905e-05	4.96984e-05	11	20	14	B2	Blood (STARNET)	EpiXcan	0.96198
ENSG00000148296	SURF6	0.823248	0.116152	0.410367	0.0182552	0.145495	5.10208e-17	3.57204e-16	4	11	7	B2	Blood (STARNET)	EpiXcan	0.96198
ENSG00000025039	RRAGD	-0.823025	-0.194434	0.410494	0.0115322	0.0205327	0.0024509	0.00582327	16	27	19	B2	Blood (STARNET)	EpiXcan	0.96198
ENSG00000167768	KRT1	0.823001	0.0397887	0.410508	0.0987912	0.440996	5.9808e-62	2.25258e-60	21	74	29	B2	Blood (STARNET)	EpiXcan	0.96198
ENSG00000140988	RPS2	-0.822901	-0.128713	0.410564	0.0193416	0.0190694	0.00389963	0.00909367	19	29	28	B2	Blood (STARNET)	EpiXcan	0.96198
ENSG00000103126	AXIN1	0.822209	0.176913	0.410958	0.00580415	0.0416953	1.69005e-05	5.14436e-05	5	62	7	B2	Blood (STARNET)	EpiXcan	0.962263
ENSG00000151062	CACNA2D4	0.820812	0.122575	0.411753	0.0173902	0.0103845	0.0338829	0.0710556	10	17	11	B2	Blood (STARNET)	EpiXcan	0.96243
ENSG00000089177	KIF16B	0.820527	0.0219769	0.411916	0.513232	0.689687	7.64017e-135	1.63567e-132	34	55	38	B2	Blood (STARNET)	EpiXcan	0.96243
ENSG00000168615	ADAM9	-0.82011	-0.100079	0.412153	0.0233934	0.018554	0.00444301	0.0103155	31	48	36	B2	Blood (STARNET)	EpiXcan	0.96243
ENSG00000135336	ORC3	-0.819524	-0.0820265	0.412488	0.0360425	0.0289238	0.000270311	0.000713984	27	36	31	B2	Blood (STARNET)	EpiXcan	0.96243
ENSG00000119457	SLC46A2	0.819179	0.0606243	0.412684	0.060597	0.0852662	2.13876e-10	9.76037e-10	45	71	51	B2	Blood (STARNET)	EpiXcan	0.96243
ENSG00000001461	NIPAL3	-0.818917	-0.0627124	0.412834	0.0499976	0.0674772	3.50743e-08	1.36658e-07	28	40	35	B2	Blood (STARNET)	EpiXcan	0.96243
ENSG00000170017	ALCAM	-0.818441	-0.0692207	0.413106	0.0805224	0.145051	1.02265e-16	6.99911e-16	32	54	35	B2	Blood (STARNET)	EpiXcan	0.96243
ENSG00000138386	NAB1	0.818189	0.161378	0.413249	0.0100441	0.0232752	0.00133036	0.00326107	9	12	11	B2	Blood (STARNET)	EpiXcan	0.96243
ENSG00000095303	PTGS1	-0.818137	-0.124135	0.413279	0.0149549	0.0282531	0.000376797	0.000979559	11	17	12	B2	Blood (STARNET)	EpiXcan	0.96243
ENSG00000273033	LINC02035	-0.817999	-0.0788476	0.413358	0.0192039	0.052045	1.27517e-06	4.31407e-06	20	41	23	B2	Blood (STARNET)	EpiXcan	0.96243
ENSG00000143702	CEP170	0.817482	0.212236	0.413653	0.00763257	0.0152969	0.00961802	0.0215672	11	26	15	B2	Blood (STARNET)	EpiXcan	0.96243
ENSG00000270696	AC005034.3	0.81725	0.0781628	0.413785	0.043183	0.207529	9.38474e-25	9.82178e-24	8	22	14	B2	Blood (STARNET)	EpiXcan	0.96243
ENSG00000266904	LINC00663	-0.817165	-0.223477	0.413834	0.00532912	0.0699391	1.95883e-08	7.77101e-08	14	58	25	B2	Blood (STARNET)	EpiXcan	0.96243
ENSG00000136874	STX17	-0.817048	-0.126825	0.413901	0.010979	0.0568965	3.94502e-07	1.40476e-06	6	36	11	B2	Blood (STARNET)	EpiXcan	0.96243
ENSG00000214530	STARD10	0.816972	0.0414627	0.413945	0.052203	0.100004	1.08879e-11	5.42969e-11	18	40	28	B2	Blood (STARNET)	EpiXcan	0.96243
ENSG00000054219	LY75	-0.816877	-0.0325169	0.413999	0.160988	0.347551	8.50553e-45	1.86343e-43	44	79	58	B2	Blood (STARNET)	EpiXcan	0.96243
ENSG00000166170	BAG5	0.816809	0.064729	0.414037	0.0583895	0.120976	3.94211e-14	2.30501e-13	17	22	21	B2	Blood (STARNET)	EpiXcan	0.96243
ENSG00000144580	CNOT9	-0.816803	-0.0959127	0.414041	0.0244305	0.0903208	8.6285e-11	4.04664e-10	27	45	36	B2	Blood (STARNET)	EpiXcan	0.96243
ENSG00000111275	ALDH2	-0.816785	-0.0499528	0.414051	0.0833101	0.0353174	7.04986e-05	0.000199836	58	75	69	B2	Blood (STARNET)	EpiXcan	0.96243
ENSG00000134152	KATNBL1	0.816563	0.10274	0.414178	0.0234662	0.0179635	0.00500531	0.0115638	21	33	27	B2	Blood (STARNET)	EpiXcan	0.96243
ENSG00000164941	INTS8	0.815883	0.0668747	0.414567	0.0336436	0.0517522	1.50907e-06	5.07305e-06	18	26	21	B2	Blood (STARNET)	EpiXcan	0.96243
ENSG00000225032	AL162586.1	-0.815328	-0.101365	0.414884	0.0190693	0.0285453	0.000361085	0.000940717	18	32	21	B2	Blood (STARNET)	EpiXcan	0.96243
ENSG00000185989	RASA3	0.814992	0.10915	0.415077	0.0204938	0.0341488	9.25199e-05	0.000258298	17	38	23	B2	Blood (STARNET)	EpiXcan	0.96243
ENSG00000174718	KIAA1551	0.814387	0.253187	0.415423	0.00320444	0.0473598	3.92657e-06	1.27402e-05	11	19	17	B2	Blood (STARNET)	EpiXcan	0.96243
ENSG00000128191	DGCR8	-0.814347	-0.0765987	0.415446	0.068273	0.0880038	2.11765e-10	9.66768e-10	48	63	58	B2	Blood (STARNET)	EpiXcan	0.96243
ENSG00000110852	CLEC2B	-0.814308	-0.214211	0.415468	0.00487069	0.0122737	0.0210124	0.0452868	11	11	11	B2	Blood (STARNET)	EpiXcan	0.96243
ENSG00000152433	ZNF547	-0.814303	-0.155528	0.415472	0.00949044	0.0151043	0.0103963	0.0232185	9	22	12	B2	Blood (STARNET)	EpiXcan	0.96243
ENSG00000151458	ANKRD50	0.814272	0.0757695	0.415489	0.0417961	0.106218	2.44938e-12	1.28008e-11	14	27	18	B2	Blood (STARNET)	EpiXcan	0.96243
ENSG00000174106	LEMD3	0.814162	0.0912855	0.415552	0.0438743	0.0850664	3.89377e-10	1.75012e-09	32	47	37	B2	Blood (STARNET)	EpiXcan	0.96243
ENSG00000186409	CCDC30	0.813023	0.203606	0.416205	0.00394894	0.0433519	9.35456e-06	2.92102e-05	4	7	6	B2	Blood (STARNET)	EpiXcan	0.96243
ENSG00000167515	TRAPPC2L	0.812656	0.52063	0.416415	0.000781477	0.0249514	0.000876907	0.00218966	9	17	15	B2	Blood (STARNET)	EpiXcan	0.96243
ENSG00000143353	LYPLAL1	-0.812517	-0.0819462	0.416495	0.0456818	0.0493346	2.65123e-06	8.72988e-06	49	69	66	B2	Blood (STARNET)	EpiXcan	0.96243
ENSG00000182606	TRAK1	-0.81198	-0.0975844	0.416803	0.0261148	0.0224012	0.00173817	0.00420685	23	28	25	B2	Blood (STARNET)	EpiXcan	0.96243
ENSG00000234585	CCT6P3	0.811975	0.0276481	0.416806	0.287314	0.415671	1.36175e-57	4.47908e-56	38	53	43	B2	Blood (STARNET)	EpiXcan	0.96243
ENSG00000151498	ACAD8	-0.81197	-0.233285	0.416809	0.00367618	0.0611621	1.64073e-07	6.06353e-07	6	23	11	B2	Blood (STARNET)	EpiXcan	0.96243
ENSG00000108828	VAT1	-0.811866	-0.205103	0.416869	0.00455664	0.0105336	0.03161	0.0665522	11	17	12	B2	Blood (STARNET)	EpiXcan	0.96243
ENSG00000160223	ICOSLG	-0.811861	-0.959679	0.416871	0.000331744	0.0984224	1.73883e-11	8.56292e-11	3	21	15	B2	Blood (STARNET)	EpiXcan	0.96243
ENSG00000167635	ZNF146	-0.811373	-0.0756921	0.417151	0.0380878	0.0688933	2.1463e-08	8.49265e-08	37	64	44	B2	Blood (STARNET)	EpiXcan	0.96243
ENSG00000110315	RNF141	0.811044	0.0811114	0.417341	0.0270757	0.0582614	2.55356e-07	9.27414e-07	29	42	36	B2	Blood (STARNET)	EpiXcan	0.96243
ENSG00000237914	SIRPG-AS1	0.810971	0.0326906	0.417382	0.141659	0.224317	1.22817e-26	1.39678e-25	23	98	27	B2	Blood (STARNET)	EpiXcan	0.96243
ENSG00000148737	TCF7L2	0.810944	0.143067	0.417398	0.0122772	0.0113752	0.0258325	0.0550916	17	24	20	B2	Blood (STARNET)	EpiXcan	0.96243
ENSG00000164916	FOXK1	-0.81091	-0.0942313	0.417417	0.0286876	0.0674654	2.55436e-08	1.00454e-07	13	41	16	B2	Blood (STARNET)	EpiXcan	0.96243
ENSG00000180549	FUT7	-0.810816	-0.0517749	0.417471	0.0462545	0.120189	4.7775e-14	2.78148e-13	17	30	24	B2	Blood (STARNET)	EpiXcan	0.96243
ENSG00000155189	AGPAT5	-0.810509	-0.0952577	0.417647	0.0242203	0.0199272	0.00322536	0.00758217	45	81	58	B2	Blood (STARNET)	EpiXcan	0.96243
ENSG00000233184	AC093157.1	-0.809912	-0.0612474	0.41799	0.0402417	0.108201	1.54177e-12	8.16235e-12	3	8	3	B2	Blood (STARNET)	EpiXcan	0.96243
ENSG00000169131	ZNF354A	-0.809906	-0.0524545	0.417994	0.103451	0.157789	2.70806e-18	2.0513e-17	41	127	51	B2	Blood (STARNET)	EpiXcan	0.96243
ENSG00000008018	PSMB1	0.809803	0.164507	0.418053	0.00986705	0.0444477	7.80476e-06	2.45531e-05	8	24	10	B2	Blood (STARNET)	EpiXcan	0.96243
ENSG00000141965	FEM1A	0.809651	0.40406	0.418141	0.00213967	0.0558326	5.33994e-07	1.88333e-06	11	16	15	B2	Blood (STARNET)	EpiXcan	0.96243
ENSG00000156886	ITGAD	0.809603	0.0340825	0.418169	0.120098	0.178089	6.36156e-21	5.52527e-20	31	55	40	B2	Blood (STARNET)	EpiXcan	0.96243
ENSG00000182578	CSF1R	-0.80912	-0.183228	0.418446	0.00565942	0.0137583	0.0143798	0.031646	6	9	6	B2	Blood (STARNET)	EpiXcan	0.96243
ENSG00000100147	CCDC134	-0.808987	-0.0806679	0.418522	0.0296705	0.118875	9.29526e-14	5.34795e-13	16	46	26	B2	Blood (STARNET)	EpiXcan	0.96243
ENSG00000177946	CENPBD1	0.808763	0.0578626	0.418651	0.130032	0.194552	8.12541e-23	7.72832e-22	55	116	64	B2	Blood (STARNET)	EpiXcan	0.96243
ENSG00000176393	RNPEP	0.808604	0.0270506	0.418743	0.269636	0.649887	4.09434e-120	6.2454e-118	39	62	54	B2	Blood (STARNET)	EpiXcan	0.96243
ENSG00000238121	LINC00426	0.807004	0.0924458	0.419664	0.0325435	0.0747463	5.82988e-09	2.40915e-08	12	94	17	B2	Blood (STARNET)	EpiXcan	0.962674
ENSG00000273356	LINC02019	-0.8068	-0.0775592	0.419782	0.0321514	0.0508834	1.69879e-06	5.68423e-06	9	15	11	B2	Blood (STARNET)	EpiXcan	0.962674
ENSG00000141458	NPC1	-0.806127	-0.0814633	0.42017	0.0221878	0.0313815	0.000192295	0.00051865	7	7	7	B2	Blood (STARNET)	EpiXcan	0.962674
ENSG00000178718	RPP25	0.805698	0.217959	0.420417	0.00860091	0.0309386	0.000218795	0.000585133	6	14	7	B2	Blood (STARNET)	EpiXcan	0.962674
ENSG00000171806	METTL18	0.805456	0.0212776	0.420556	0.38847	0.478059	3.04976e-73	1.55716e-71	58	62	61	B2	Blood (STARNET)	EpiXcan	0.962674
ENSG00000150457	LATS2	-0.805024	-0.0769972	0.420806	0.0291426	0.091565	9.95109e-11	4.64371e-10	13	23	15	B2	Blood (STARNET)	EpiXcan	0.962674
ENSG00000155545	MIER3	0.805003	0.235591	0.420818	0.00333092	0.0185898	0.00410575	0.00956336	8	21	11	B2	Blood (STARNET)	EpiXcan	0.962674
ENSG00000100241	SBF1	-0.804803	-0.0454082	0.420934	0.0815825	0.0803727	1.38303e-09	5.96364e-09	57	100	73	B2	Blood (STARNET)	EpiXcan	0.962674
ENSG00000122644	ARL4A	-0.804161	-0.107897	0.421304	0.0226837	0.0381764	3.79988e-05	0.000111199	4	11	6	B2	Blood (STARNET)	EpiXcan	0.962781
ENSG00000154319	FAM167A	0.803777	0.0284257	0.421526	0.199594	0.454636	4.46281e-65	1.86596e-63	13	19	15	B2	Blood (STARNET)	EpiXcan	0.962784
ENSG00000117155	SSX2IP	0.803725	0.0885546	0.421556	0.0208899	0.0973662	1.741e-11	8.57014e-11	6	14	11	B2	Blood (STARNET)	EpiXcan	0.962784
ENSG00000164253	WDR41	0.803568	0.0285582	0.421647	0.152466	0.213496	2.73138e-25	2.93149e-24	49	69	60	B2	Blood (STARNET)	EpiXcan	0.962784
ENSG00000116221	MRPL37	-0.802829	-0.122106	0.422074	0.0185058	0.0559396	4.10871e-07	1.45964e-06	5	9	5	B2	Blood (STARNET)	EpiXcan	0.963079
ENSG00000118898	PPL	-0.802788	-0.0892668	0.422097	0.0220025	0.0750929	5.52722e-09	2.29028e-08	12	30	17	B2	Blood (STARNET)	EpiXcan	0.963079
ENSG00000161813	LARP4	0.802178	0.172036	0.42245	0.0300739	0.0348721	8.71458e-05	0.000244301	53	71	67	B2	Blood (STARNET)	EpiXcan	0.963102
ENSG00000125637	PSD4	0.802032	0.11159	0.422535	0.0169512	0.737391	3.73798e-157	1.62909e-154	12	58	17	B2	Blood (STARNET)	EpiXcan	0.963102
ENSG00000164707	SLC13A4	0.802012	0.0663785	0.422546	0.0536861	0.0951023	3.44797e-11	1.66372e-10	19	38	23	B2	Blood (STARNET)	EpiXcan	0.963102
ENSG00000176124	DLEU1	-0.801577	-0.140801	0.422797	0.0191991	0.0388809	3.22254e-05	9.51019e-05	23	53	31	B2	Blood (STARNET)	EpiXcan	0.963217
ENSG00000100592	DAAM1	0.8011	0.0727017	0.423074	0.0368742	0.0687627	2.15797e-08	8.53603e-08	38	98	44	B2	Blood (STARNET)	EpiXcan	0.963217
ENSG00000100664	EIF5	0.800607	0.168737	0.423359	0.00633862	0.0416685	1.75093e-05	5.32169e-05	6	9	6	B2	Blood (STARNET)	EpiXcan	0.963217
ENSG00000122335	SERAC1	0.800468	0.0287128	0.42344	0.241869	0.351514	2.25326e-45	5.04524e-44	12	25	15	B2	Blood (STARNET)	EpiXcan	0.963217
ENSG00000137507	LRRC32	0.800393	0.028834	0.423483	0.314936	0.504072	1.65058e-75	8.95202e-74	39	71	51	B2	Blood (STARNET)	EpiXcan	0.963217
ENSG00000197016	ZNF470	-0.800312	-0.0541756	0.42353	0.0900164	0.242488	1.38243e-29	1.75179e-28	21	57	29	B2	Blood (STARNET)	EpiXcan	0.963217
ENSG00000057252	SOAT1	0.800276	0.0780863	0.423551	0.0429563	0.132223	1.24254e-15	7.98039e-15	30	51	37	B2	Blood (STARNET)	EpiXcan	0.963217
ENSG00000135424	ITGA7	-0.800229	-0.0623696	0.423578	0.0809665	0.120697	2.871e-14	1.6925e-13	32	59	35	B2	Blood (STARNET)	EpiXcan	0.963217
ENSG00000138780	GSTCD	0.799985	0.0517559	0.42372	0.0382351	0.080268	1.4086e-09	6.07177e-09	7	33	8	B2	Blood (STARNET)	EpiXcan	0.963217
ENSG00000104853	CLPTM1	-0.799665	-0.914621	0.423905	0.000689403	0.0222586	0.00174703	0.00422745	3	4	4	B2	Blood (STARNET)	EpiXcan	0.963217
ENSG00000107551	RASSF4	0.798493	0.0541962	0.424585	0.0845671	0.135901	1.07983e-15	6.96465e-15	35	55	40	B2	Blood (STARNET)	EpiXcan	0.963217
ENSG00000106066	CPVL	-0.798371	-0.123018	0.424655	0.0208295	0.0605376	1.54965e-07	5.74436e-07	10	13	11	B2	Blood (STARNET)	EpiXcan	0.963217
ENSG00000099875	MKNK2	0.798113	0.108204	0.424805	0.0202833	0.0694696	1.67828e-08	6.7016e-08	8	16	9	B2	Blood (STARNET)	EpiXcan	0.963217
ENSG00000259081	AF111169.4	-0.798044	-0.0238515	0.424845	0.398111	0.528885	1.0675e-82	6.64625e-81	18	34	23	B2	Blood (STARNET)	EpiXcan	0.963217
ENSG00000170776	AKAP13	0.797753	0.111888	0.425014	0.00839738	0.0228788	0.00158677	0.00385572	8	13	9	B2	Blood (STARNET)	EpiXcan	0.963217
ENSG00000138303	ASCC1	0.79767	0.0795695	0.425062	0.0388206	0.0565773	4.29674e-07	1.52422e-06	20	59	23	B2	Blood (STARNET)	EpiXcan	0.963217
ENSG00000144455	SUMF1	0.797179	0.0457232	0.425347	0.136247	0.329089	6.86065e-42	1.37698e-40	23	49	30	B2	Blood (STARNET)	EpiXcan	0.963263
ENSG00000107485	GATA3	-0.797016	-0.0596401	0.425442	0.0144393	0.0277476	0.000428472	0.001108	17	21	20	B2	Blood (STARNET)	EpiXcan	0.963263
ENSG00000048392	RRM2B	-0.796796	-0.236982	0.425569	0.00459993	0.0316208	0.000190486	0.000514043	5	48	6	B2	Blood (STARNET)	EpiXcan	0.963263
ENSG00000142347	MYO1F	0.79663	0.0914395	0.425666	0.0269198	0.0319009	0.000151379	0.000413909	32	81	39	B2	Blood (STARNET)	EpiXcan	0.963263
ENSG00000181404	WASHC1	-0.796294	-1.03314	0.425861	0.000358121	0.0675191	3.09953e-08	1.2119e-07	3	27	7	B2	Blood (STARNET)	EpiXcan	0.963263
ENSG00000100949	RABGGTA	0.796174	0.184774	0.425931	0.00596067	0.0166438	0.00681805	0.015537	6	8	7	B2	Blood (STARNET)	EpiXcan	0.963263
ENSG00000164124	TMEM144	-0.796041	-0.0871454	0.426008	0.0171123	0.287511	8.76569e-36	1.40932e-34	6	10	8	B2	Blood (STARNET)	EpiXcan	0.963263
ENSG00000257176	AC009318.1	-0.795739	-0.0319327	0.426184	0.19269	0.499687	6.8447e-75	3.63156e-73	17	25	21	B2	Blood (STARNET)	EpiXcan	0.963263
ENSG00000152503	TRIM36	0.794711	0.0676124	0.426781	0.0578696	0.117979	6.79139e-14	3.9352e-13	10	38	13	B2	Blood (STARNET)	EpiXcan	0.963722
ENSG00000149292	TTC12	0.794684	0.0261466	0.426797	0.336914	0.510409	1.18606e-77	6.6698e-76	57	74	68	B2	Blood (STARNET)	EpiXcan	0.963722
ENSG00000107798	LIPA	-0.794548	-0.0265277	0.426877	0.362604	0.455879	9.94359e-65	4.05825e-63	22	38	24	B2	Blood (STARNET)	EpiXcan	0.963722
ENSG00000115866	DARS	0.79411	0.0912376	0.427131	0.0225411	0.11351	2.6659e-13	1.47873e-12	19	58	24	B2	Blood (STARNET)	EpiXcan	0.963969
ENSG00000122674	CCZ1	-0.79306	-0.0789702	0.427743	0.222572	0.39047	5.28441e-53	1.48585e-51	54	155	75	B2	Blood (STARNET)	EpiXcan	0.964167
ENSG00000118690	ARMC2	0.79279	0.351365	0.4279	0.00216859	0.0137943	0.0141061	0.0310822	1	15	1	B2	Blood (STARNET)	EpiXcan	0.964167
ENSG00000127399	LRRC61	0.792219	0.0446452	0.428233	0.0806673	0.150585	5.87981e-18	4.36709e-17	14	18	16	B2	Blood (STARNET)	EpiXcan	0.964167
ENSG00000198417	MT1F	-0.792069	-0.0628145	0.428321	0.059458	0.059448	1.48282e-07	5.51002e-07	24	31	29	B2	Blood (STARNET)	EpiXcan	0.964167
ENSG00000160856	FCRL3	-0.791601	-0.035737	0.428593	0.132753	0.334198	2.8592e-43	5.98471e-42	13	28	16	B2	Blood (STARNET)	EpiXcan	0.964167
ENSG00000138798	EGF	0.791492	0.0612234	0.428657	0.0459925	0.104186	3.32773e-12	1.72654e-11	9	45	10	B2	Blood (STARNET)	EpiXcan	0.964167
ENSG00000253309	SERPINE3	-0.791284	-0.132075	0.428778	0.00815043	0.0156007	0.00912283	0.0205096	4	21	6	B2	Blood (STARNET)	EpiXcan	0.964167
ENSG00000111886	GABRR2	-0.790709	-0.0468678	0.429114	0.0420603	0.0588897	2.18427e-07	7.97805e-07	44	53	52	B2	Blood (STARNET)	EpiXcan	0.964167
ENSG00000111671	SPSB2	0.790608	0.0425778	0.429173	0.0996767	0.169868	7.40193e-20	6.11549e-19	15	42	22	B2	Blood (STARNET)	EpiXcan	0.964167
ENSG00000137094	DNAJB5	-0.790438	-0.0566742	0.429272	0.0706236	0.11246	3.47433e-13	1.91496e-12	13	25	15	B2	Blood (STARNET)	EpiXcan	0.964167
ENSG00000122696	SLC25A51	-0.790159	-0.0770594	0.429435	0.045272	0.103421	3.94979e-12	2.03889e-11	14	20	14	B2	Blood (STARNET)	EpiXcan	0.964167
ENSG00000111912	NCOA7	0.790128	0.189309	0.429453	0.00533665	0.0492166	1.33878e-06	4.52175e-06	4	12	9	B2	Blood (STARNET)	EpiXcan	0.964167
ENSG00000105698	USF2	0.790011	0.107567	0.429522	0.0165463	0.0302533	0.000267329	0.000707025	12	15	13	B2	Blood (STARNET)	EpiXcan	0.964167
ENSG00000114857	NKTR	-0.789943	-0.0719964	0.429561	0.0434712	0.0822885	7.70015e-10	3.37396e-09	15	29	18	B2	Blood (STARNET)	EpiXcan	0.964167
ENSG00000090686	USP48	0.789799	0.158077	0.429645	0.0108983	0.0363397	6.12243e-05	0.000175134	6	15	7	B2	Blood (STARNET)	EpiXcan	0.964167
ENSG00000102524	TNFSF13B	-0.789632	-0.0840975	0.429743	0.0370764	0.0888433	1.26777e-10	5.86229e-10	7	13	8	B2	Blood (STARNET)	EpiXcan	0.964167
ENSG00000188629	ZNF177	-0.789226	-0.0144871	0.42998	0.0858082	0.101796	3.50283e-12	1.81354e-11	36	47	39	B2	Blood (STARNET)	EpiXcan	0.964167
ENSG00000146842	TMEM209	0.789223	0.103053	0.429982	0.0103738	0.0304424	0.000218533	0.000584559	4	39	4	B2	Blood (STARNET)	EpiXcan	0.964167
ENSG00000141867	BRD4	0.789192	0.427659	0.43	0.00287085	0.0266588	0.000466332	0.00120208	1	5	2	B2	Blood (STARNET)	EpiXcan	0.964167
ENSG00000272065	U91328.20	0.789143	0.0789826	0.430028	0.0478725	0.125585	1.19015e-14	7.20049e-14	19	46	24	B2	Blood (STARNET)	EpiXcan	0.964167
ENSG00000176595	KBTBD11	-0.78869	-0.0938499	0.430293	0.0434968	0.12904	5.08812e-15	3.1486e-14	27	49	37	B2	Blood (STARNET)	EpiXcan	0.964199
ENSG00000079257	LXN	0.788536	0.0545854	0.430383	0.0633384	0.133906	1.18724e-15	7.63327e-15	29	42	37	B2	Blood (STARNET)	EpiXcan	0.964199
ENSG00000135119	RNFT2	0.787909	0.0231732	0.43075	0.0404757	0.0180908	0.0047458	0.0109809	48	97	53	B2	Blood (STARNET)	EpiXcan	0.964199
ENSG00000122378	FAM213A	-0.787804	-0.0842661	0.430811	0.0223035	0.0722785	5.58305e-09	2.31106e-08	21	43	30	B2	Blood (STARNET)	EpiXcan	0.964199
ENSG00000160408	ST6GALNAC6	0.786629	0.034918	0.431499	0.282608	0.398155	1.48919e-53	4.29611e-52	9	12	11	B2	Blood (STARNET)	EpiXcan	0.964199
ENSG00000174292	TNK1	0.786586	1.05718	0.431524	0.00015527	0.0273541	0.000534905	0.00136833	2	6	4	B2	Blood (STARNET)	EpiXcan	0.964199
ENSG00000100360	IFT27	0.786543	0.0897656	0.431549	0.0341383	0.186064	1.00875e-21	9.07798e-21	10	25	13	B2	Blood (STARNET)	EpiXcan	0.964199
ENSG00000127603	MACF1	0.785856	0.166637	0.431952	0.00947633	0.0225003	0.00165819	0.00402363	11	16	15	B2	Blood (STARNET)	EpiXcan	0.964199
ENSG00000197771	MCMBP	-0.785665	-0.0357575	0.432064	0.0909419	0.385659	1.76394e-56	5.60557e-55	36	122	42	B2	Blood (STARNET)	EpiXcan	0.964199
ENSG00000135318	NT5E	0.785251	0.0252202	0.432306	0.177039	0.273535	1.00298e-33	1.49261e-32	35	52	37	B2	Blood (STARNET)	EpiXcan	0.964199
ENSG00000132376	INPP5K	0.785225	0.0385508	0.432322	0.120106	0.115358	1.81099e-13	1.01841e-12	63	79	78	B2	Blood (STARNET)	EpiXcan	0.964199
ENSG00000135069	PSAT1	-0.784798	-0.081205	0.432572	0.0424226	0.112464	1.58875e-13	8.9757e-13	24	59	30	B2	Blood (STARNET)	EpiXcan	0.964199
ENSG00000168411	RFWD3	0.784712	0.0560176	0.432622	0.110853	0.168931	1.20599e-19	9.8637e-19	27	48	33	B2	Blood (STARNET)	EpiXcan	0.964199
ENSG00000137942	FNBP1L	0.784621	0.110758	0.432676	0.0165868	0.0583435	3.13397e-07	1.1288e-06	10	14	12	B2	Blood (STARNET)	EpiXcan	0.964199
ENSG00000127418	FGFRL1	-0.784304	-0.0499839	0.432862	0.0711633	0.155612	4.30244e-18	3.223e-17	20	35	29	B2	Blood (STARNET)	EpiXcan	0.964199
ENSG00000115548	KDM3A	0.784299	0.104235	0.432865	0.0177444	0.0340384	0.000110376	0.00030577	22	38	32	B2	Blood (STARNET)	EpiXcan	0.964199
ENSG00000164039	BDH2	-0.784242	-0.0305727	0.432898	0.210741	0.247189	7.06781e-30	9.07878e-29	52	102	61	B2	Blood (STARNET)	EpiXcan	0.964199
ENSG00000165115	KIF27	0.784049	0.0572318	0.433011	0.105064	0.146526	1.63107e-18	1.25103e-17	13	37	20	B2	Blood (STARNET)	EpiXcan	0.964199
ENSG00000085382	HACE1	0.783983	0.0656752	0.43305	0.0485991	0.104308	2.78487e-12	1.45168e-11	55	72	66	B2	Blood (STARNET)	EpiXcan	0.964199
ENSG00000146373	RNF217	0.783464	0.122971	0.433355	0.0111729	0.0286091	0.000343939	0.000898542	10	23	11	B2	Blood (STARNET)	EpiXcan	0.964356
ENSG00000167613	LAIR1	-0.783427	-0.0893832	0.433377	0.0329657	0.107955	1.4063e-12	7.48084e-12	11	36	20	B2	Blood (STARNET)	EpiXcan	0.964356
ENSG00000146457	WTAP	-0.783218	-0.0293307	0.433499	0.30294	0.35674	1.22727e-48	3.01943e-47	34	82	41	B2	Blood (STARNET)	EpiXcan	0.964356
ENSG00000164111	ANXA5	-0.782302	-0.0247837	0.434037	0.197029	0.25342	5.03992e-31	6.81842e-30	49	98	60	B2	Blood (STARNET)	EpiXcan	0.964356
ENSG00000176624	MEX3C	0.782223	0.0914882	0.434083	0.0234429	0.0854188	4.35363e-10	1.95106e-09	8	14	10	B2	Blood (STARNET)	EpiXcan	0.964356
ENSG00000008853	RHOBTB2	-0.782035	-0.20092	0.434194	0.0057196	0.0160863	0.00813705	0.0183882	3	6	3	B2	Blood (STARNET)	EpiXcan	0.964356
ENSG00000147408	CSGALNACT1	0.782011	0.0323304	0.434208	0.197218	0.283036	8.06248e-35	1.24856e-33	72	115	92	B2	Blood (STARNET)	EpiXcan	0.964356
ENSG00000163933	RFT1	-0.782001	-0.0366077	0.434214	0.108863	0.254052	4.00631e-31	5.43815e-30	11	34	12	B2	Blood (STARNET)	EpiXcan	0.964356
ENSG00000184903	IMMP2L	-0.781946	-0.0483392	0.434247	0.0758062	0.171505	4.19749e-20	3.50835e-19	25	58	29	B2	Blood (STARNET)	EpiXcan	0.964356
ENSG00000196126	HLA-DRB1	0.781785	0.0565045	0.434341	0.0557606	0.370281	5.13019e-49	1.27243e-47	33	78	54	B2	Blood (STARNET)	EpiXcan	0.964356
ENSG00000170899	GSTA4	-0.781567	-0.106907	0.434469	0.0264766	0.0492771	2.70861e-06	8.9068e-06	7	30	7	B2	Blood (STARNET)	EpiXcan	0.964356
ENSG00000107438	PDLIM1	0.781494	0.0399202	0.434512	0.112432	0.0726681	8.94209e-09	3.64585e-08	57	81	65	B2	Blood (STARNET)	EpiXcan	0.964356
ENSG00000160007	ARHGAP35	0.780107	0.184679	0.435328	0.00805096	0.0220461	0.00186099	0.00448541	7	30	9	B2	Blood (STARNET)	EpiXcan	0.9644
ENSG00000116977	LGALS8	0.780088	0.0650393	0.435339	0.0562872	0.145004	3.82742e-17	2.71231e-16	19	46	23	B2	Blood (STARNET)	EpiXcan	0.9644
ENSG00000113119	TMCO6	0.779633	0.0698156	0.435607	0.0388301	0.0444195	8.70986e-06	2.72599e-05	16	24	17	B2	Blood (STARNET)	EpiXcan	0.9644
ENSG00000254634	SMG1P6	0.779191	0.183766	0.435867	0.0112513	0.0167245	0.00640326	0.014641	17	37	23	B2	Blood (STARNET)	EpiXcan	0.9644
ENSG00000118655	DCLRE1B	0.77888	0.106525	0.436051	0.0124955	0.0142358	0.0125687	0.0278612	17	45	23	B2	Blood (STARNET)	EpiXcan	0.9644
ENSG00000171316	CHD7	0.778637	0.0879823	0.436193	0.0354236	0.0110952	0.0281052	0.0596363	54	101	64	B2	Blood (STARNET)	EpiXcan	0.9644
ENSG00000150477	KIAA1328	-0.778415	-0.0762799	0.436324	0.0511542	0.145987	4.91552e-17	3.44736e-16	11	30	13	B2	Blood (STARNET)	EpiXcan	0.9644
ENSG00000135898	GPR55	0.778291	0.0888229	0.436397	0.0450508	0.0696562	1.58084e-08	6.31871e-08	23	32	24	B2	Blood (STARNET)	EpiXcan	0.9644
ENSG00000108405	P2RX1	-0.778249	-0.0258747	0.436422	0.327649	0.491249	2.07181e-73	1.06228e-71	38	88	61	B2	Blood (STARNET)	EpiXcan	0.9644
ENSG00000198563	DDX39B	0.777855	0.210024	0.436655	0.0049092	0.0354073	7.48091e-05	0.000211216	3	8	3	B2	Blood (STARNET)	EpiXcan	0.9644
ENSG00000128578	STRIP2	-0.777797	-0.225877	0.436689	0.0312042	0.0482448	3.42334e-06	1.11937e-05	38	56	40	B2	Blood (STARNET)	EpiXcan	0.9644
ENSG00000064545	TMEM161A	0.777114	0.698247	0.437091	0.0013638	0.022164	0.0016902	0.00409807	4	16	8	B2	Blood (STARNET)	EpiXcan	0.9644
ENSG00000197442	MAP3K5	0.776992	0.0480086	0.437164	0.0793087	0.196974	4.84946e-23	4.6855e-22	54	71	61	B2	Blood (STARNET)	EpiXcan	0.9644
ENSG00000164068	RNF123	-0.776956	-0.197333	0.437185	0.00613417	0.0204884	0.00271413	0.00642376	8	10	9	B2	Blood (STARNET)	EpiXcan	0.9644
ENSG00000124422	USP22	-0.7763	-0.0753644	0.437572	0.0597372	0.161873	3.00353e-19	2.394e-18	23	41	33	B2	Blood (STARNET)	EpiXcan	0.9644
ENSG00000138678	GPAT3	-0.775863	-0.0928529	0.43783	0.0173788	0.0507786	2.0337e-06	6.76405e-06	20	29	23	B2	Blood (STARNET)	EpiXcan	0.9644
ENSG00000064687	ABCA7	0.775852	0.0245511	0.437836	0.187552	0.488752	5.37692e-74	2.80404e-72	32	60	46	B2	Blood (STARNET)	EpiXcan	0.9644
ENSG00000115756	HPCAL1	0.775764	0.0830059	0.437888	0.0450679	0.0504336	1.67648e-06	5.61265e-06	52	81	68	B2	Blood (STARNET)	EpiXcan	0.9644
ENSG00000151715	TMEM45B	-0.775686	-0.034325	0.437935	0.111787	0.230574	1.62844e-27	1.92744e-26	15	32	20	B2	Blood (STARNET)	EpiXcan	0.9644
ENSG00000186230	ZNF749	0.775352	0.0824395	0.438132	0.0324198	0.407849	1.30865e-55	4.09472e-54	35	70	46	B2	Blood (STARNET)	EpiXcan	0.9644
ENSG00000091640	SPAG7	-0.774561	-0.0331384	0.438599	0.165699	0.267528	7.88646e-33	1.14843e-31	10	21	11	B2	Blood (STARNET)	EpiXcan	0.9644
ENSG00000148426	PROSER2	-0.774052	-0.43864	0.4389	0.00118565	0.0164696	0.00728644	0.0165487	1	10	2	B2	Blood (STARNET)	EpiXcan	0.9644
ENSG00000163932	PRKCD	0.773395	0.0833859	0.439289	0.0282999	0.0421497	1.49207e-05	4.57022e-05	24	36	27	B2	Blood (STARNET)	EpiXcan	0.9644
ENSG00000117450	PRDX1	-0.773377	-0.154033	0.4393	0.0064072	0.0247524	0.000968167	0.00240475	5	10	6	B2	Blood (STARNET)	EpiXcan	0.9644
ENSG00000037042	TUBG2	-0.77304	-0.0812821	0.439499	0.0480305	0.0310603	0.000200526	0.000539584	23	52	29	B2	Blood (STARNET)	EpiXcan	0.9644
ENSG00000184500	PROS1	0.77258	0.221746	0.439771	0.00195764	0.0295835	0.000306591	0.00080476	5	18	7	B2	Blood (STARNET)	EpiXcan	0.9644
ENSG00000142185	TRPM2	-0.772481	-0.130017	0.439829	0.00874532	0.0225112	0.00167154	0.00405442	8	20	13	B2	Blood (STARNET)	EpiXcan	0.9644
ENSG00000158711	ELK4	0.772409	0.16737	0.439872	0.0110843	0.0458052	6.45609e-06	2.05006e-05	5	14	6	B2	Blood (STARNET)	EpiXcan	0.9644
ENSG00000145730	PAM	-0.77231	-0.0286941	0.439931	0.219469	0.434225	8.20624e-61	2.954e-59	20	41	28	B2	Blood (STARNET)	EpiXcan	0.9644
ENSG00000160321	ZNF208	-0.772086	-0.0306847	0.440063	0.178531	0.193918	9.19609e-23	8.7195e-22	59	133	73	B2	Blood (STARNET)	EpiXcan	0.9644
ENSG00000172273	HINFP	-0.772026	-0.0490869	0.440099	0.0606253	0.100245	6.98616e-12	3.5389e-11	37	50	48	B2	Blood (STARNET)	EpiXcan	0.9644
ENSG00000184271	POU6F1	0.771728	0.0420915	0.440275	0.107147	0.083508	4.8128e-10	2.14737e-09	60	103	72	B2	Blood (STARNET)	EpiXcan	0.9644
ENSG00000104490	NCALD	0.771719	0.091721	0.440281	0.0266919	0.0603911	1.76921e-07	6.51468e-07	11	32	11	B2	Blood (STARNET)	EpiXcan	0.9644
ENSG00000117410	ATP6V0B	0.771163	0.0916887	0.44061	0.0144104	0.0187663	0.0043342	0.0100724	9	25	10	B2	Blood (STARNET)	EpiXcan	0.96457
ENSG00000119280	C1orf198	0.76976	0.0575375	0.441442	0.17813	0.0445954	8.2323e-06	2.58315e-05	126	189	170	B2	Blood (STARNET)	EpiXcan	0.964626
ENSG00000147475	ERLIN2	-0.769616	-0.0815972	0.441528	0.0212011	0.0149685	0.0105144	0.0234738	20	25	21	B2	Blood (STARNET)	EpiXcan	0.964626
ENSG00000176049	JAKMIP2	-0.769369	-0.0342761	0.441674	0.202571	0.291604	5.12992e-36	8.35787e-35	33	77	42	B2	Blood (STARNET)	EpiXcan	0.964626
ENSG00000166557	TMED3	-0.769171	-0.148571	0.441792	0.00636186	0.093801	4.25938e-11	2.04313e-10	9	125	12	B2	Blood (STARNET)	EpiXcan	0.964626
ENSG00000197124	ZNF682	0.768792	0.0792318	0.442017	0.0385057	0.0600431	1.37429e-07	5.13487e-07	30	49	37	B2	Blood (STARNET)	EpiXcan	0.964626
ENSG00000176749	CDK5R1	-0.76866	-0.0304059	0.442095	0.244146	0.340948	1.53649e-43	3.25518e-42	26	39	32	B2	Blood (STARNET)	EpiXcan	0.964626
ENSG00000187118	CMC1	0.768237	0.0453162	0.442347	0.0712044	0.0217871	0.00203858	0.00489604	86	134	107	B2	Blood (STARNET)	EpiXcan	0.964626
ENSG00000206177	HBM	-0.768169	-0.145997	0.442387	0.0113489	0.0169189	0.00676296	0.0154185	15	28	18	B2	Blood (STARNET)	EpiXcan	0.964626
ENSG00000105372	RPS19	0.767993	0.153199	0.442491	0.0125722	0.0576579	3.50749e-07	1.25593e-06	3	10	5	B2	Blood (STARNET)	EpiXcan	0.964626
ENSG00000163714	U2SURP	0.76794	0.0630708	0.442523	0.0416575	0.106637	1.0938e-12	5.85422e-12	29	44	38	B2	Blood (STARNET)	EpiXcan	0.964626
ENSG00000148429	USP6NL	-0.767908	-0.173095	0.442542	0.00555744	0.0221124	0.00180069	0.00435211	16	28	22	B2	Blood (STARNET)	EpiXcan	0.964626
ENSG00000170006	TMEM154	-0.76785	-0.142987	0.442576	0.0121663	0.0463475	5.72137e-06	1.82435e-05	9	17	9	B2	Blood (STARNET)	EpiXcan	0.964626
ENSG00000112149	CD83	-0.767362	-0.123292	0.442867	0.00959924	0.0297996	0.000295188	0.000776165	2	10	2	B2	Blood (STARNET)	EpiXcan	0.964626
ENSG00000073578	SDHA	-0.767155	-0.0457048	0.44299	0.0636137	0.10851	1.22146e-12	6.51461e-12	27	48	33	B2	Blood (STARNET)	EpiXcan	0.964626
ENSG00000255571	MIR9-3HG	0.7671	0.0443353	0.443022	0.0866941	0.122507	1.74243e-14	1.0423e-13	25	35	28	B2	Blood (STARNET)	EpiXcan	0.964626
ENSG00000069998	HDHD5	-0.766977	-0.0791936	0.443095	0.0485202	0.0897638	1.13657e-10	5.27759e-10	27	47	35	B2	Blood (STARNET)	EpiXcan	0.964626
ENSG00000057608	GDI2	-0.766866	-0.0401647	0.443161	0.131772	0.252292	7.49626e-31	1.00856e-29	46	91	55	B2	Blood (STARNET)	EpiXcan	0.964626
ENSG00000104419	NDRG1	-0.766844	-0.0881933	0.443175	0.0227055	0.0642663	6.11467e-08	2.34351e-07	9	31	15	B2	Blood (STARNET)	EpiXcan	0.964626
ENSG00000268516	AC020915.4	0.765939	0.0585671	0.443713	0.0385782	0.217746	2.60911e-26	2.91033e-25	27	45	35	B2	Blood (STARNET)	EpiXcan	0.965017
ENSG00000026751	SLAMF7	0.76554	0.163861	0.44395	0.00763291	0.0279088	0.000447182	0.00115467	13	30	16	B2	Blood (STARNET)	EpiXcan	0.965017
ENSG00000005175	RPAP3	-0.765165	-0.0583067	0.444173	0.0406337	0.0703359	9.96219e-09	4.04285e-08	17	28	17	B2	Blood (STARNET)	EpiXcan	0.965017
ENSG00000204252	HLA-DOA	-0.764906	-0.0566369	0.444328	0.0531178	0.0666682	4.32492e-08	1.67493e-07	50	74	64	B2	Blood (STARNET)	EpiXcan	0.965017
ENSG00000237037	NDUFA6-AS1	0.764616	0.0799402	0.4445	0.0269993	0.0100147	0.0363736	0.0759917	33	63	45	B2	Blood (STARNET)	EpiXcan	0.965017
ENSG00000068654	POLR1A	0.764582	0.0387073	0.44452	0.0821346	0.168439	1.30615e-19	1.06544e-18	16	26	19	B2	Blood (STARNET)	EpiXcan	0.965017
ENSG00000166262	FAM227B	-0.764419	-0.139379	0.444617	0.0197767	0.0120235	0.0222624	0.0478878	25	33	29	B2	Blood (STARNET)	EpiXcan	0.965086
ENSG00000137411	VARS2	-0.764324	-0.0238011	0.444674	0.348559	0.499552	4.62288e-75	2.46345e-73	31	42	35	B2	Blood (STARNET)	EpiXcan	0.965091
ENSG00000115129	TP53I3	-0.764083	-0.0480448	0.444818	0.0961222	0.105244	1.52076e-12	8.06511e-12	46	84	55	B2	Blood (STARNET)	EpiXcan	0.965096
ENSG00000083312	TNPO1	-0.763782	-0.113893	0.444997	0.0114223	0.0267127	0.000611467	0.00155485	11	16	14	B2	Blood (STARNET)	EpiXcan	0.965096
ENSG00000188725	SMIM15	0.763631	0.0714895	0.445087	0.0331825	0.0111645	0.0277082	0.0588655	42	53	47	B2	Blood (STARNET)	EpiXcan	0.965096
ENSG00000260807	AC009041.2	-0.762366	-0.149651	0.445842	0.0103148	0.0325647	0.000147394	0.000403464	19	34	24	B2	Blood (STARNET)	EpiXcan	0.965114
ENSG00000198937	CCDC167	0.762174	0.0348408	0.445956	0.130044	0.43939	4.19046e-64	1.69888e-62	13	34	19	B2	Blood (STARNET)	EpiXcan	0.965114
ENSG00000120688	WBP4	0.76184	0.218693	0.446156	0.00377073	0.0104486	0.0323354	0.067974	6	9	6	B2	Blood (STARNET)	EpiXcan	0.965114
ENSG00000170852	KBTBD2	-0.76116	-0.0466183	0.446561	0.0760436	0.317766	1.69762e-40	3.28826e-39	31	58	45	B2	Blood (STARNET)	EpiXcan	0.965114
ENSG00000273188	AL022328.3	-0.760625	-0.0601807	0.446881	0.0670555	0.12041	5.42861e-14	3.15755e-13	24	35	26	B2	Blood (STARNET)	EpiXcan	0.965114
ENSG00000198171	DDRGK1	-0.760571	-0.0847955	0.446913	0.0571936	0.0652311	4.82829e-08	1.86278e-07	38	52	46	B2	Blood (STARNET)	EpiXcan	0.965114
ENSG00000137124	ALDH1B1	0.760498	0.125608	0.446957	0.0162051	0.0242034	0.00114046	0.0028121	19	26	19	B2	Blood (STARNET)	EpiXcan	0.965114
ENSG00000250303	AP002884.3	0.76033	0.0696281	0.447057	0.0240041	0.0129142	0.0178844	0.0389372	31	41	36	B2	Blood (STARNET)	EpiXcan	0.965114
ENSG00000073737	DHRS9	0.760072	0.0881908	0.447211	0.0223099	0.0213575	0.00213182	0.00510692	27	45	29	B2	Blood (STARNET)	EpiXcan	0.965114
ENSG00000163393	SLC22A15	-0.759784	-0.0450409	0.447384	0.0945765	0.187773	5.24327e-22	4.80357e-21	40	70	48	B2	Blood (STARNET)	EpiXcan	0.965114
ENSG00000256771	ZNF253	-0.759756	-0.0997482	0.447401	0.0210221	0.0828956	6.4878e-10	2.86539e-09	27	52	37	B2	Blood (STARNET)	EpiXcan	0.965114
ENSG00000161533	ACOX1	-0.759688	-0.0411315	0.447441	0.102493	0.200805	1.15967e-23	1.15052e-22	4	16	6	B2	Blood (STARNET)	EpiXcan	0.965114
ENSG00000148120	C9orf3	0.759634	0.0355953	0.447473	0.0651347	0.0767719	2.89554e-09	1.22011e-08	46	128	53	B2	Blood (STARNET)	EpiXcan	0.965114
ENSG00000171793	CTPS1	0.759498	0.0803513	0.447554	0.0555202	0.0846157	5.15177e-10	2.29693e-09	40	65	45	B2	Blood (STARNET)	EpiXcan	0.965114
ENSG00000162894	FCMR	0.759494	0.0966824	0.447557	0.0213766	0.0100724	0.0368555	0.0769039	26	47	33	B2	Blood (STARNET)	EpiXcan	0.965114
ENSG00000005801	ZNF195	-0.759213	-0.0572096	0.447725	0.0466392	0.228545	4.07872e-27	4.74025e-26	19	29	26	B2	Blood (STARNET)	EpiXcan	0.965114
ENSG00000125966	MMP24	0.75851	0.0817636	0.448146	0.0242709	0.135909	5.34313e-16	3.52826e-15	22	46	37	B2	Blood (STARNET)	EpiXcan	0.965114
ENSG00000198453	ZNF568	-0.757666	-0.115159	0.448651	0.0108355	0.0111991	0.0279276	0.0592903	11	24	13	B2	Blood (STARNET)	EpiXcan	0.965114
ENSG00000163697	APBB2	0.757505	0.0504778	0.448748	0.0677626	0.0781569	2.70622e-09	1.14309e-08	41	81	50	B2	Blood (STARNET)	EpiXcan	0.965114
ENSG00000136286	MYO1G	-0.756832	-0.0774512	0.44915	0.0320751	0.0725678	6.62722e-09	2.72663e-08	8	14	9	B2	Blood (STARNET)	EpiXcan	0.965114
ENSG00000172059	KLF11	0.756122	0.0620844	0.449576	0.0469508	0.165504	1.5117e-19	1.22818e-18	16	52	29	B2	Blood (STARNET)	EpiXcan	0.965114
ENSG00000261485	PAN3-AS1	0.75586	0.0858484	0.449733	0.0476823	0.0936671	5.13469e-11	2.44569e-10	21	28	22	B2	Blood (STARNET)	EpiXcan	0.965114
ENSG00000082701	GSK3B	0.754472	0.0905191	0.450566	0.0163619	0.0367438	3.49229e-05	0.000102591	29	45	33	B2	Blood (STARNET)	EpiXcan	0.965114
ENSG00000174989	FBXW8	-0.754335	-0.0256246	0.450648	0.156689	0.139615	3.99753e-16	2.66859e-15	52	80	59	B2	Blood (STARNET)	EpiXcan	0.965114
ENSG00000183665	TRMT12	0.754114	0.0252667	0.450781	0.237245	0.347241	4.82937e-45	1.07346e-43	28	54	28	B2	Blood (STARNET)	EpiXcan	0.965114
ENSG00000152700	SAR1B	0.754009	0.0936797	0.450844	0.0156971	0.0253588	0.000809672	0.00203009	30	65	46	B2	Blood (STARNET)	EpiXcan	0.965114
ENSG00000103226	NOMO3	0.753783	0.0513083	0.450979	0.0613124	0.14045	2.11165e-16	1.42841e-15	32	61	41	B2	Blood (STARNET)	EpiXcan	0.965114
ENSG00000266993	AL050343.1	-0.75378	-0.0870931	0.450981	0.0196386	0.0253986	0.000817639	0.00204964	15	30	20	B2	Blood (STARNET)	EpiXcan	0.965114
ENSG00000138430	OLA1	-0.753769	-0.0522072	0.450988	0.0598594	0.0359183	6.96584e-05	0.000197592	70	103	87	B2	Blood (STARNET)	EpiXcan	0.965114
ENSG00000197520	FAM177B	-0.753708	-0.0384006	0.451024	0.0839582	0.148923	3.07007e-17	2.19088e-16	10	14	12	B2	Blood (STARNET)	EpiXcan	0.965114
ENSG00000151883	PARP8	-0.75314	-0.0445574	0.451366	0.0969025	0.157922	1.7084e-18	1.30952e-17	37	54	43	B2	Blood (STARNET)	EpiXcan	0.965114
ENSG00000186480	INSIG1	0.753124	0.0534519	0.451375	0.0527339	0.124462	1.94917e-14	1.16425e-13	22	53	25	B2	Blood (STARNET)	EpiXcan	0.965114
ENSG00000185340	GAS2L1	0.752942	0.288956	0.451485	0.00171006	0.0144144	0.0121671	0.0270004	5	9	7	B2	Blood (STARNET)	EpiXcan	0.965114
ENSG00000138107	ACTR1A	0.752509	0.27206	0.451745	0.00171917	0.0260888	0.000669541	0.00169405	18	32	22	B2	Blood (STARNET)	EpiXcan	0.965114
ENSG00000176890	TYMS	-0.752427	-0.13119	0.451794	0.00800279	0.0300478	0.000258452	0.000684439	27	38	38	B2	Blood (STARNET)	EpiXcan	0.965114
ENSG00000151657	KIN	-0.752175	-0.0843002	0.451946	0.0217711	0.0204787	0.00255865	0.00606983	26	34	30	B2	Blood (STARNET)	EpiXcan	0.965114
ENSG00000196839	ADA	0.751937	0.0602834	0.452089	0.0623436	0.109091	1.07529e-12	5.76021e-12	17	27	23	B2	Blood (STARNET)	EpiXcan	0.965114
ENSG00000126602	TRAP1	0.751032	0.0651312	0.452634	0.0487401	0.480774	2.30729e-70	1.09556e-68	29	56	39	B2	Blood (STARNET)	EpiXcan	0.965114
ENSG00000171307	ZDHHC16	0.749807	0.14647	0.453371	0.00691573	0.024535	0.000933924	0.00232396	7	16	11	B2	Blood (STARNET)	EpiXcan	0.965538
ENSG00000173210	ABLIM3	-0.749762	-0.101163	0.453398	0.0194324	0.0303301	0.000236727	0.00062909	26	39	39	B2	Blood (STARNET)	EpiXcan	0.965538
ENSG00000176014	TUBB6	0.749347	0.0387941	0.453648	0.102648	0.364611	1.37668e-48	3.37341e-47	25	48	36	B2	Blood (STARNET)	EpiXcan	0.965609
ENSG00000033867	SLC4A7	0.749342	0.101524	0.453651	0.0147408	0.0461157	5.13926e-06	1.64648e-05	7	13	10	B2	Blood (STARNET)	EpiXcan	0.965609
ENSG00000104219	ZDHHC2	-0.749197	-0.0506916	0.453739	0.090794	0.209317	7.93538e-25	8.33351e-24	6	16	10	B2	Blood (STARNET)	EpiXcan	0.965679
ENSG00000072071	ADGRL1	-0.748744	-0.121171	0.454012	0.0173243	0.0477958	3.66565e-06	1.19444e-05	3	6	5	B2	Blood (STARNET)	EpiXcan	0.965894
ENSG00000155542	SETD9	0.748449	0.0212505	0.454189	0.257154	0.570293	4.75178e-93	3.97164e-91	26	37	31	B2	Blood (STARNET)	EpiXcan	0.965894
ENSG00000139180	NDUFA9	-0.748369	-0.172451	0.454237	0.0079452	0.0100106	0.0368607	0.0769039	10	11	10	B2	Blood (STARNET)	EpiXcan	0.965894
ENSG00000119408	NEK6	-0.747924	-0.0416742	0.454506	0.100724	0.245156	8.22821e-30	1.05361e-28	8	14	10	B2	Blood (STARNET)	EpiXcan	0.965894
ENSG00000100644	HIF1A	0.747812	0.122479	0.454573	0.0210482	0.0314659	0.000199153	0.000536364	20	32	25	B2	Blood (STARNET)	EpiXcan	0.965894
ENSG00000241163	LINC00877	0.747757	0.112642	0.454607	0.0206863	0.0567508	3.74323e-07	1.33681e-06	17	31	21	B2	Blood (STARNET)	EpiXcan	0.965894
ENSG00000214654	AL161911.1	0.747602	0.0685163	0.4547	0.0482079	0.0498377	2.17266e-06	7.19679e-06	23	30	26	B2	Blood (STARNET)	EpiXcan	0.965894
ENSG00000272379	AL008729.2	0.747278	0.121513	0.454896	0.0167175	0.023295	0.0013839	0.00338634	17	21	18	B2	Blood (STARNET)	EpiXcan	0.966146
ENSG00000166979	EVA1C	0.747146	0.102773	0.454975	0.00680875	0.0306715	0.000203608	0.000547154	10	14	12	B2	Blood (STARNET)	EpiXcan	0.966146
ENSG00000133704	IPO8	-0.746911	-0.057064	0.455117	0.0965959	0.0747673	6.14541e-09	2.53524e-08	101	148	128	B2	Blood (STARNET)	EpiXcan	0.966146
ENSG00000077458	FAM76B	-0.746769	-0.0411713	0.455203	0.0910161	0.155131	4.97862e-18	3.7204e-17	43	51	49	B2	Blood (STARNET)	EpiXcan	0.966146
ENSG00000146909	NOM1	-0.74645	-0.0768553	0.455396	0.0525074	0.0907529	9.6695e-11	4.52095e-10	22	75	28	B2	Blood (STARNET)	EpiXcan	0.966146
ENSG00000138433	CIR1	-0.746138	-0.640274	0.455584	0.000473614	0.0307381	0.000240956	0.000640187	6	23	8	B2	Blood (STARNET)	EpiXcan	0.966146
ENSG00000076242	MLH1	0.745903	0.0532516	0.455726	0.0500029	0.0662408	3.88027e-08	1.50751e-07	16	20	19	B2	Blood (STARNET)	EpiXcan	0.966146
ENSG00000171469	ZNF561	0.745716	0.0341052	0.455839	0.172177	0.203749	1.79797e-24	1.86095e-23	34	56	37	B2	Blood (STARNET)	EpiXcan	0.966146
ENSG00000175003	SLC22A1	-0.745263	-0.0500736	0.456113	0.0693944	0.064092	5.61612e-08	2.1565e-07	50	112	54	B2	Blood (STARNET)	EpiXcan	0.966146
ENSG00000187676	B3GLCT	0.745257	0.0515156	0.456116	0.0507968	0.0804735	1.44933e-09	6.2407e-09	30	42	38	B2	Blood (STARNET)	EpiXcan	0.966146
ENSG00000184992	BRI3BP	-0.744985	-0.140236	0.456281	0.00993908	0.0329666	0.000144487	0.000395686	25	49	35	B2	Blood (STARNET)	EpiXcan	0.966146
ENSG00000125386	FAM193A	-0.744762	-0.105055	0.456415	0.0134732	0.0105716	0.0308824	0.0651214	16	17	17	B2	Blood (STARNET)	EpiXcan	0.966146
ENSG00000184445	KNTC1	0.744555	0.0898121	0.456541	0.0209584	0.0526751	1.22378e-06	4.14827e-06	6	17	7	B2	Blood (STARNET)	EpiXcan	0.966146
ENSG00000204681	GABBR1	0.744432	0.0636533	0.456615	0.0362307	0.0282746	0.000359424	0.000936789	27	73	28	B2	Blood (STARNET)	EpiXcan	0.966146
ENSG00000164938	TP53INP1	0.744023	0.0809492	0.456863	0.0290561	0.0214503	0.0020584	0.0049417	21	32	24	B2	Blood (STARNET)	EpiXcan	0.966146
ENSG00000263002	ZNF234	0.743816	0.0714262	0.456988	0.0252238	0.105374	1.1247e-12	6.01168e-12	26	38	33	B2	Blood (STARNET)	EpiXcan	0.966146
ENSG00000063978	RNF4	0.743568	0.139685	0.457138	0.0172395	0.0596789	1.9353e-07	7.1027e-07	13	21	14	B2	Blood (STARNET)	EpiXcan	0.966146
ENSG00000272760	AC093726.1	0.743438	0.059446	0.457216	0.0598717	0.129601	2.42485e-15	1.53159e-14	4	5	4	B2	Blood (STARNET)	EpiXcan	0.966146
ENSG00000131873	CHSY1	0.743402	0.0495253	0.457238	0.072471	0.104933	2.49076e-12	1.30059e-11	25	54	31	B2	Blood (STARNET)	EpiXcan	0.966146
ENSG00000140471	LINS1	-0.742959	-0.0388077	0.457507	0.115933	0.301946	1.90246e-37	3.27442e-36	9	16	13	B2	Blood (STARNET)	EpiXcan	0.966437
ENSG00000166548	TK2	0.742904	0.0723474	0.45754	0.0524047	0.157497	2.40865e-18	1.82677e-17	11	25	17	B2	Blood (STARNET)	EpiXcan	0.966437
ENSG00000227403	LINC01806	0.742195	0.0247933	0.457969	0.241833	0.419319	2.41597e-58	8.21228e-57	37	64	43	B2	Blood (STARNET)	EpiXcan	0.966437
ENSG00000232869	TRBV29-1	0.742144	0.305134	0.458	0.00230854	0.0307197	0.000225241	0.000601053	1	19	2	B2	Blood (STARNET)	EpiXcan	0.966437
ENSG00000182463	TSHZ2	0.741915	0.131583	0.458139	0.013421	0.0320199	0.000174748	0.000474087	16	75	19	B2	Blood (STARNET)	EpiXcan	0.966502
ENSG00000165097	KDM1B	0.741588	0.0314108	0.458337	0.0802363	0.100308	4.1035e-12	2.11644e-11	67	88	82	B2	Blood (STARNET)	EpiXcan	0.966598
ENSG00000160785	SLC25A44	0.74154	0.125311	0.458366	0.0120431	0.0307967	0.000214447	0.000574133	7	8	7	B2	Blood (STARNET)	EpiXcan	0.966598
ENSG00000163785	RYK	0.740584	0.127878	0.458946	0.0181699	0.0133004	0.0162245	0.0355106	42	49	46	B2	Blood (STARNET)	EpiXcan	0.96665
ENSG00000178386	ZNF223	-0.740224	-0.223506	0.459164	0.00414397	0.0197913	0.00305271	0.00719571	6	20	10	B2	Blood (STARNET)	EpiXcan	0.966714
ENSG00000264247	LINC00909	-0.740178	-0.0724905	0.459192	0.0449799	0.0408642	2.16876e-05	6.51375e-05	29	48	35	B2	Blood (STARNET)	EpiXcan	0.966714
ENSG00000231233	CFAP58-AS1	0.740174	0.0692475	0.459195	0.0403968	0.035503	6.23348e-05	0.000177935	36	59	42	B2	Blood (STARNET)	EpiXcan	0.966714
ENSG00000129422	MTUS1	-0.740053	-0.0277143	0.459268	0.174576	0.554162	3.75439e-93	3.15964e-91	34	99	48	B2	Blood (STARNET)	EpiXcan	0.966714
ENSG00000124541	RRP36	-0.740022	-0.0719682	0.459287	0.0332202	0.0125049	0.0189219	0.0410277	41	77	46	B2	Blood (STARNET)	EpiXcan	0.966714
ENSG00000156110	ADK	0.739378	0.0264962	0.459677	0.342394	0.524502	1.87831e-81	1.1347e-79	38	54	40	B2	Blood (STARNET)	EpiXcan	0.96686
ENSG00000153006	SREK1IP1	-0.739091	-0.150871	0.459852	0.00933484	0.0248752	0.000914054	0.00227823	8	8	8	B2	Blood (STARNET)	EpiXcan	0.96686
ENSG00000139350	NEDD1	-0.738649	-0.0618064	0.46012	0.0572056	0.154872	6.18631e-18	4.58571e-17	13	15	14	B2	Blood (STARNET)	EpiXcan	0.967066
ENSG00000162882	HAAO	-0.737349	-0.169533	0.46091	0.00486769	0.0117938	0.0234723	0.0502953	13	33	19	B2	Blood (STARNET)	EpiXcan	0.967135
ENSG00000066117	SMARCD1	0.737155	0.103617	0.461028	0.008278	0.0264578	0.000645841	0.00163782	19	29	23	B2	Blood (STARNET)	EpiXcan	0.967135
ENSG00000205702	CYP2D7	0.736868	0.121876	0.461203	0.026445	0.0195391	0.00352548	0.00826064	31	40	40	B2	Blood (STARNET)	EpiXcan	0.96715
ENSG00000101773	RBBP8	-0.736557	-0.0989446	0.461392	0.0157687	0.0354511	7.10982e-05	0.000201489	16	22	19	B2	Blood (STARNET)	EpiXcan	0.96715
ENSG00000152454	ZNF256	0.736473	0.0887178	0.461443	0.0175676	0.0176536	0.00523229	0.0120562	24	45	26	B2	Blood (STARNET)	EpiXcan	0.96715
ENSG00000196912	ANKRD36B	0.736227	0.0230264	0.461593	0.198468	0.318889	2.45708e-40	4.73677e-39	16	38	20	B2	Blood (STARNET)	EpiXcan	0.96715
ENSG00000138085	ATRAID	-0.735951	-0.158087	0.46176	0.00891022	0.0164424	0.00727081	0.0165163	10	21	14	B2	Blood (STARNET)	EpiXcan	0.96715
ENSG00000238243	OR2W3	-0.735774	-0.0514804	0.461869	0.0469698	0.226605	5.53267e-27	6.39348e-26	26	70	38	B2	Blood (STARNET)	EpiXcan	0.96715
ENSG00000150627	WDR17	-0.734927	-0.0630895	0.462384	0.047595	0.0991435	5.77914e-12	2.94459e-11	16	45	23	B2	Blood (STARNET)	EpiXcan	0.96715
ENSG00000100100	PIK3IP1	0.734728	0.095483	0.462505	0.0228572	0.101198	6.1381e-12	3.11707e-11	18	35	24	B2	Blood (STARNET)	EpiXcan	0.96715
ENSG00000205981	DNAJC19	0.734727	0.135289	0.462506	0.00704754	0.012948	0.0173314	0.0377873	7	11	7	B2	Blood (STARNET)	EpiXcan	0.96715
ENSG00000128829	EIF2AK4	0.734555	0.0383344	0.462611	0.104345	0.251841	2.14736e-30	2.83595e-29	29	54	38	B2	Blood (STARNET)	EpiXcan	0.96715
ENSG00000162341	TPCN2	-0.734333	-0.213186	0.462746	0.0403061	0.16636	1.02667e-19	8.41964e-19	27	39	34	B2	Blood (STARNET)	EpiXcan	0.96715
ENSG00000126860	EVI2A	0.734196	0.225967	0.462829	0.00481558	0.0136509	0.0145821	0.0320796	6	11	8	B2	Blood (STARNET)	EpiXcan	0.96715
ENSG00000132541	RIDA	-0.733076	-0.0861703	0.463512	0.0257392	0.0680765	2.54855e-08	1.00258e-07	15	31	20	B2	Blood (STARNET)	EpiXcan	0.96715
ENSG00000197146	AL133458.1	-0.732894	-0.0357993	0.463623	0.1354	0.49602	3.56888e-74	1.86914e-72	27	53	34	B2	Blood (STARNET)	EpiXcan	0.96715
ENSG00000111364	DDX55	0.732647	0.0627453	0.463774	0.0495102	0.13407	9.75918e-16	6.32455e-15	18	28	25	B2	Blood (STARNET)	EpiXcan	0.96715
ENSG00000127337	YEATS4	-0.732417	-0.028086	0.463914	0.273472	0.438462	1.38313e-61	5.14583e-60	20	27	23	B2	Blood (STARNET)	EpiXcan	0.96715
ENSG00000185009	AP3M1	0.732264	0.0994735	0.464007	0.0196408	0.0344284	9.80242e-05	0.000272853	9	14	10	B2	Blood (STARNET)	EpiXcan	0.96715
ENSG00000185052	SLC24A3	0.731954	0.0288292	0.464197	0.198045	0.289708	2.39523e-36	3.94986e-35	11	21	12	B2	Blood (STARNET)	EpiXcan	0.967156
ENSG00000168887	C2orf68	0.731537	0.19073	0.464451	0.00558782	0.0160391	0.00798496	0.0180613	9	18	14	B2	Blood (STARNET)	EpiXcan	0.967156
ENSG00000105879	CBLL1	-0.73137	-0.0693588	0.464553	0.0288184	0.0748968	4.68518e-09	1.94732e-08	15	26	18	B2	Blood (STARNET)	EpiXcan	0.967156
ENSG00000272221	AL645933.2	-0.731343	-0.0203444	0.46457	0.441044	0.685496	2.82482e-134	5.74521e-132	48	122	56	B2	Blood (STARNET)	EpiXcan	0.967156
ENSG00000164074	ABHD18	0.731197	0.0958539	0.464659	0.0201844	0.05205	1.44715e-06	4.87563e-06	26	37	33	B2	Blood (STARNET)	EpiXcan	0.967156
ENSG00000171130	ATP6V0E2	0.731062	0.039332	0.464741	0.159496	0.348019	4.04058e-47	9.46395e-46	39	54	53	B2	Blood (STARNET)	EpiXcan	0.967156
ENSG00000198833	UBE2J1	0.730342	0.0747426	0.465181	0.0366328	0.0958073	3.23714e-11	1.56509e-10	7	15	7	B2	Blood (STARNET)	EpiXcan	0.967199
ENSG00000126226	PCID2	-0.730332	-0.22564	0.465187	0.00846659	0.0110612	0.0278579	0.0591629	12	17	14	B2	Blood (STARNET)	EpiXcan	0.967199
ENSG00000136819	C9orf78	0.729618	0.0273885	0.465624	0.272459	0.525019	6.32746e-83	4.02156e-81	22	31	27	B2	Blood (STARNET)	EpiXcan	0.967348
ENSG00000254837	AP001372.2	0.729405	0.235264	0.465754	0.00440529	0.012503	0.0198445	0.0429213	5	7	6	B2	Blood (STARNET)	EpiXcan	0.967348
ENSG00000105514	RAB3D	0.728195	0.0820863	0.466494	0.0428996	0.0302482	0.000229899	0.000611877	36	68	42	B2	Blood (STARNET)	EpiXcan	0.967577
ENSG00000173214	MFSD4B	-0.727763	-0.132731	0.466759	0.0162037	0.0581571	3.02327e-07	1.09216e-06	9	14	12	B2	Blood (STARNET)	EpiXcan	0.967577
ENSG00000205531	NAP1L4	0.727716	0.096669	0.466787	0.0160187	0.054933	6.05232e-07	2.12109e-06	11	27	16	B2	Blood (STARNET)	EpiXcan	0.967577
ENSG00000198728	LDB1	0.72703	0.0859054	0.467208	0.0209209	0.0158277	0.00860995	0.0194173	16	19	17	B2	Blood (STARNET)	EpiXcan	0.967577
ENSG00000211694	TRGV10	0.726482	0.049535	0.467543	0.052665	0.0803783	1.01857e-09	4.40922e-09	45	75	59	B2	Blood (STARNET)	EpiXcan	0.967577
ENSG00000067221	STOML1	0.726315	0.0491099	0.467646	0.0503316	0.109324	4.26992e-13	2.34289e-12	26	36	30	B2	Blood (STARNET)	EpiXcan	0.967577
ENSG00000096093	EFHC1	0.726225	0.128446	0.467701	0.0107933	0.0465345	5.57436e-06	1.78013e-05	6	11	6	B2	Blood (STARNET)	EpiXcan	0.967577
ENSG00000187037	GPR141	-0.725576	-0.0972827	0.468098	0.00987803	0.0481398	3.59881e-06	1.17392e-05	7	11	10	B2	Blood (STARNET)	EpiXcan	0.968011
ENSG00000206530	CFAP44	-0.725479	-0.0766127	0.468158	0.0223593	0.0890352	1.44589e-10	6.65565e-10	17	54	21	B2	Blood (STARNET)	EpiXcan	0.968011
ENSG00000248905	FMN1	0.725465	0.0205033	0.468167	0.457437	0.721112	1.93358e-149	6.74157e-147	18	27	22	B2	Blood (STARNET)	EpiXcan	0.968011
ENSG00000135537	AFG1L	-0.725263	-0.277206	0.468291	0.00464944	0.0218386	0.00201462	0.00484039	3	14	4	B2	Blood (STARNET)	EpiXcan	0.968024
ENSG00000230982	DSTNP1	0.72515	0.0970651	0.46836	0.0172072	0.0813365	9.15194e-10	3.98292e-09	20	44	28	B2	Blood (STARNET)	EpiXcan	0.968024
ENSG00000111906	HDDC2	0.724831	0.0658749	0.468556	0.0419518	0.29001	4.87948e-36	7.97112e-35	11	25	13	B2	Blood (STARNET)	EpiXcan	0.968131
ENSG00000153574	RPIA	-0.723921	-0.0896711	0.469114	0.0141732	0.0563624	5.14924e-07	1.8187e-06	19	34	21	B2	Blood (STARNET)	EpiXcan	0.968913
ENSG00000171940	ZNF217	0.722768	0.0232228	0.469822	0.356731	0.480425	3.21672e-72	1.61538e-70	15	123	18	B2	Blood (STARNET)	EpiXcan	0.969326
ENSG00000258289	CHURC1	-0.722302	-0.0158663	0.470109	0.587614	0.833627	2.85077e-226	6.95759e-223	32	39	35	B2	Blood (STARNET)	EpiXcan	0.969624
ENSG00000196295	AC005154.1	0.722137	0.0535096	0.47021	0.102637	0.265309	2.46532e-32	3.50632e-31	17	26	23	B2	Blood (STARNET)	EpiXcan	0.969624
ENSG00000196378	ZNF34	0.721948	0.242996	0.470327	0.00340093	0.028014	0.000418296	0.0010826	9	27	15	B2	Blood (STARNET)	EpiXcan	0.969624
ENSG00000059377	TBXAS1	-0.721019	-0.0854453	0.470898	0.0214033	0.0526187	1.18699e-06	4.02467e-06	19	28	27	B2	Blood (STARNET)	EpiXcan	0.969888
ENSG00000048342	CC2D2A	0.72092	0.0490437	0.470959	0.0620537	0.0965129	1.72376e-11	8.49216e-11	26	36	28	B2	Blood (STARNET)	EpiXcan	0.969888
ENSG00000215012	RTL10	-0.719887	-0.037215	0.471595	0.12701	0.169244	9.17208e-20	7.55242e-19	37	54	40	B2	Blood (STARNET)	EpiXcan	0.970417
ENSG00000130598	TNNI2	0.719508	0.10389	0.471828	0.0166554	0.0350696	7.91348e-05	0.000222713	9	13	11	B2	Blood (STARNET)	EpiXcan	0.970497
ENSG00000213876	AC120057.1	0.719489	0.15154	0.47184	0.00730139	0.0831745	6.79654e-10	2.99849e-09	7	14	8	B2	Blood (STARNET)	EpiXcan	0.970497
ENSG00000234678	ELF3-AS1	0.719105	0.161248	0.472076	0.00530587	0.0620604	1.18537e-07	4.45903e-07	9	21	15	B2	Blood (STARNET)	EpiXcan	0.970497
ENSG00000119673	ACOT2	-0.718848	-0.0608954	0.472234	0.0373094	0.0890736	1.08237e-10	5.03936e-10	15	30	21	B2	Blood (STARNET)	EpiXcan	0.970497
ENSG00000105866	SP4	-0.718631	-0.0947859	0.472368	0.00949046	0.0422491	1.31839e-05	4.05656e-05	4	6	5	B2	Blood (STARNET)	EpiXcan	0.970609
ENSG00000226328	NUP50-AS1	0.718562	0.0342911	0.472411	0.170438	0.330865	6.32663e-43	1.31747e-41	15	35	20	B2	Blood (STARNET)	EpiXcan	0.970609
ENSG00000175322	ZNF519	-0.717326	-0.154761	0.473173	0.0123894	0.0664282	2.88685e-08	1.13019e-07	7	53	10	B2	Blood (STARNET)	EpiXcan	0.970655
ENSG00000197121	PGAP1	-0.716186	-0.147035	0.473877	0.0114945	0.0153774	0.00982611	0.0220136	16	21	19	B2	Blood (STARNET)	EpiXcan	0.971161
ENSG00000128335	APOL2	0.715873	0.133709	0.47407	0.0104855	0.0119885	0.022611	0.0485863	11	36	16	B2	Blood (STARNET)	EpiXcan	0.971161
ENSG00000180353	HCLS1	-0.715603	-0.0658354	0.474237	0.0335201	0.0274533	0.000532557	0.001363	29	48	34	B2	Blood (STARNET)	EpiXcan	0.971161
ENSG00000129353	SLC44A2	-0.715584	-0.0522981	0.474248	0.054411	0.147854	2.78254e-17	1.98955e-16	44	72	62	B2	Blood (STARNET)	EpiXcan	0.971161
ENSG00000134317	GRHL1	0.715268	0.0241911	0.474443	0.261673	0.43916	1.0618e-61	3.97457e-60	53	78	60	B2	Blood (STARNET)	EpiXcan	0.971161
ENSG00000113742	CPEB4	-0.715028	-0.118803	0.474592	0.0150498	0.072579	9.97486e-09	4.04665e-08	12	20	16	B2	Blood (STARNET)	EpiXcan	0.971161
ENSG00000231889	TRAF3IP2-AS1	-0.714657	-0.0680971	0.474821	0.0355776	0.103909	2.16522e-12	1.13644e-11	26	41	33	B2	Blood (STARNET)	EpiXcan	0.971161
ENSG00000250878	METTL21EP	0.714607	0.0694309	0.474852	0.0348507	0.0495702	2.44332e-06	8.06051e-06	14	22	19	B2	Blood (STARNET)	EpiXcan	0.971161
ENSG00000133943	C14orf159	-0.714456	-0.0485952	0.474945	0.106694	0.178096	7.35457e-21	6.35158e-20	18	31	21	B2	Blood (STARNET)	EpiXcan	0.971161
ENSG00000156030	ELMSAN1	0.714178	0.315528	0.475117	0.00236046	0.0108169	0.0300933	0.0635562	2	16	2	B2	Blood (STARNET)	EpiXcan	0.971161
ENSG00000111110	PPM1H	0.713711	0.0812697	0.475406	0.0289569	0.0106623	0.0314355	0.0662078	31	46	42	B2	Blood (STARNET)	EpiXcan	0.971161
ENSG00000138468	SENP7	0.713507	0.031726	0.475532	0.133895	0.350351	7.47686e-47	1.73791e-45	18	41	23	B2	Blood (STARNET)	EpiXcan	0.971161
ENSG00000258476	LINC02207	-0.7132	-0.0389808	0.475722	0.0475595	0.0762154	4.34546e-09	1.81043e-08	28	42	31	B2	Blood (STARNET)	EpiXcan	0.971161
ENSG00000167850	CD300C	0.712794	0.0315803	0.475973	0.166752	0.30673	1.54515e-38	2.77694e-37	18	35	22	B2	Blood (STARNET)	EpiXcan	0.971161
ENSG00000084072	PPIE	0.71252	0.0405955	0.476143	0.131044	0.258053	3.13455e-31	4.26907e-30	20	26	22	B2	Blood (STARNET)	EpiXcan	0.971161
ENSG00000167380	ZNF226	0.712452	0.0892155	0.476185	0.0158977	0.0118421	0.0234389	0.0502504	27	37	32	B2	Blood (STARNET)	EpiXcan	0.971161
ENSG00000090104	RGS1	-0.711961	-0.117649	0.476489	0.0158031	0.0690516	2.1144e-08	8.37185e-08	7	10	9	B2	Blood (STARNET)	EpiXcan	0.971161
ENSG00000037474	NSUN2	0.711492	0.0365895	0.47678	0.11555	0.501048	5.39353e-76	2.96474e-74	24	49	38	B2	Blood (STARNET)	EpiXcan	0.971161
ENSG00000165548	TMEM63C	-0.711393	-0.0231436	0.476841	0.164698	0.260694	5.88189e-32	8.25019e-31	54	86	66	B2	Blood (STARNET)	EpiXcan	0.971161
ENSG00000189223	PAX8-AS1	0.710703	0.0187743	0.477268	0.545379	0.584854	8.7985e-98	8.01255e-96	81	106	92	B2	Blood (STARNET)	EpiXcan	0.971161
ENSG00000165416	SUGT1	0.710579	0.0797349	0.477345	0.0275691	0.0303336	0.000268392	0.000709377	60	83	76	B2	Blood (STARNET)	EpiXcan	0.971161
ENSG00000150991	UBC	0.710524	0.0870485	0.477379	0.037234	0.0581517	3.01745e-07	1.09038e-06	41	69	48	B2	Blood (STARNET)	EpiXcan	0.971161
ENSG00000163902	RPN1	-0.710136	-0.03721	0.47762	0.0572378	0.0680862	1.71581e-08	6.84474e-08	31	50	41	B2	Blood (STARNET)	EpiXcan	0.971161
ENSG00000149346	SLX4IP	0.709332	0.0461079	0.478119	0.0533188	0.0278334	0.000465393	0.00120042	65	92	82	B2	Blood (STARNET)	EpiXcan	0.971161
ENSG00000239713	APOBEC3G	0.709323	0.100679	0.478124	0.0236442	0.144365	9.06662e-17	6.22622e-16	14	23	20	B2	Blood (STARNET)	EpiXcan	0.971161
ENSG00000145246	ATP10D	-0.709091	-0.16306	0.478268	0.00196006	0.0172217	0.0050662	0.0117022	22	24	24	B2	Blood (STARNET)	EpiXcan	0.971161
ENSG00000115392	FANCL	0.70867	0.0542849	0.47853	0.0459495	0.0351127	8.41e-05	0.000236033	52	69	67	B2	Blood (STARNET)	EpiXcan	0.971161
ENSG00000205269	TMEM170B	-0.708284	-0.0512046	0.478769	0.0786982	0.0470349	4.65249e-06	1.49761e-05	68	101	84	B2	Blood (STARNET)	EpiXcan	0.971161
ENSG00000135643	KCNMB4	0.708048	0.0432775	0.478915	0.0680464	0.135405	8.61682e-16	5.60806e-15	50	74	61	B2	Blood (STARNET)	EpiXcan	0.971161
ENSG00000253251	AC008560.1	-0.707953	-0.0834437	0.478975	0.0254602	0.0141627	0.0122667	0.0272066	20	33	24	B2	Blood (STARNET)	EpiXcan	0.971161
ENSG00000163221	S100A12	-0.707683	-0.0525326	0.479142	0.0375444	0.15486	3.99401e-18	2.99747e-17	10	15	12	B2	Blood (STARNET)	EpiXcan	0.971161
ENSG00000103540	CCP110	0.707503	0.0731353	0.479254	0.0125873	0.0407866	2.07396e-05	6.25056e-05	9	29	12	B2	Blood (STARNET)	EpiXcan	0.971161
ENSG00000148341	SH3GLB2	0.707219	0.157944	0.47943	0.00625498	0.0250089	0.000861423	0.00215365	10	14	11	B2	Blood (STARNET)	EpiXcan	0.971161
ENSG00000197020	ZNF100	-0.706903	-0.016992	0.479627	0.61738	0.709862	1.02378e-145	3.37655e-143	26	64	34	B2	Blood (STARNET)	EpiXcan	0.971161
ENSG00000175470	PPP2R2D	0.706691	0.0485803	0.479758	0.0873147	0.205165	3.28184e-24	3.34015e-23	8	23	11	B2	Blood (STARNET)	EpiXcan	0.971161
ENSG00000108010	GLRX3	0.706628	0.175548	0.479797	0.00537531	0.0154802	0.00931442	0.0209287	15	29	19	B2	Blood (STARNET)	EpiXcan	0.971161
ENSG00000137331	IER3	-0.705657	-0.0917768	0.480401	0.0190868	0.079887	1.62743e-09	6.98786e-09	17	32	20	B2	Blood (STARNET)	EpiXcan	0.971161
ENSG00000114541	FRMD4B	0.705405	0.0956851	0.480559	0.028246	0.0249626	0.000863325	0.00215796	27	44	37	B2	Blood (STARNET)	EpiXcan	0.971161
ENSG00000146386	ABRACL	-0.70489	-0.0317602	0.480879	0.229256	0.444692	9.45435e-63	3.68599e-61	19	33	26	B2	Blood (STARNET)	EpiXcan	0.971161
ENSG00000171109	MFN1	0.704736	0.0455997	0.480974	0.0409363	0.0735778	6.09626e-09	2.51582e-08	23	63	27	B2	Blood (STARNET)	EpiXcan	0.971161
ENSG00000158156	XKR8	-0.704679	-0.162903	0.48101	0.00606737	0.12583	1.47168e-14	8.84239e-14	15	42	21	B2	Blood (STARNET)	EpiXcan	0.971161
ENSG00000021762	OSBPL5	-0.704472	-0.0457984	0.481139	0.0854915	0.204462	9.85203e-25	1.02932e-23	23	37	28	B2	Blood (STARNET)	EpiXcan	0.971161
ENSG00000136717	BIN1	-0.704318	-0.443035	0.481235	0.00103241	0.279123	3.00079e-34	4.55456e-33	2	98	4	B2	Blood (STARNET)	EpiXcan	0.971161
ENSG00000162396	PARS2	0.703912	0.0608842	0.481488	0.0305141	0.0626965	1.08183e-07	4.08843e-07	7	19	10	B2	Blood (STARNET)	EpiXcan	0.971161
ENSG00000054983	GALC	-0.703878	-0.0607459	0.481509	0.0417772	0.0503442	2.0596e-06	6.84271e-06	15	32	18	B2	Blood (STARNET)	EpiXcan	0.971161
ENSG00000122547	EEPD1	0.703009	0.56119	0.48205	0.000570362	0.0100547	0.0355034	0.0742881	5	9	8	B2	Blood (STARNET)	EpiXcan	0.971161
ENSG00000153317	ASAP1	-0.70299	-0.0325001	0.482062	0.11297	0.207402	1.83262e-24	1.89361e-23	24	29	27	B2	Blood (STARNET)	EpiXcan	0.971161
ENSG00000161654	LSM12	-0.702526	-0.223704	0.482351	0.00457348	0.0237783	0.00127494	0.00313104	10	22	15	B2	Blood (STARNET)	EpiXcan	0.971161
ENSG00000097096	SYDE2	-0.701802	-0.141652	0.482803	0.00726608	0.102842	3.87575e-12	2.00236e-11	3	4	4	B2	Blood (STARNET)	EpiXcan	0.971161
ENSG00000158161	EYA3	-0.701696	-0.0466116	0.482869	0.0522493	0.058981	1.58678e-07	5.87305e-07	14	44	15	B2	Blood (STARNET)	EpiXcan	0.971161
ENSG00000151327	FAM177A1	0.701496	0.0714089	0.482993	0.0510352	0.0431598	1.18639e-05	3.66518e-05	45	57	52	B2	Blood (STARNET)	EpiXcan	0.971161
ENSG00000125779	PANK2	-0.701285	-0.0730276	0.483125	0.0306236	0.0299837	0.000250192	0.000663428	25	33	29	B2	Blood (STARNET)	EpiXcan	0.971161
ENSG00000116678	LEPR	-0.700824	-0.0395163	0.483413	0.15637	0.380625	3.39305e-51	9.02077e-50	42	94	50	B2	Blood (STARNET)	EpiXcan	0.971161
ENSG00000105373	NOP53	0.700714	0.0845523	0.483482	0.0184851	0.0123093	0.0178885	0.0389392	21	81	26	B2	Blood (STARNET)	EpiXcan	0.971161
ENSG00000260306	AC092375.2	0.700637	0.0279653	0.48353	0.269791	0.4406	1.62298e-61	6.01543e-60	32	80	37	B2	Blood (STARNET)	EpiXcan	0.971161
ENSG00000228903	RASA4CP	0.700439	0.045037	0.483653	0.0655768	0.119717	6.89412e-14	3.99094e-13	31	52	38	B2	Blood (STARNET)	EpiXcan	0.971161
ENSG00000250334	LINC00989	-0.700432	-0.0317914	0.483657	0.11633	0.527089	2.56212e-82	1.57907e-80	6	8	7	B2	Blood (STARNET)	EpiXcan	0.971161
ENSG00000115290	GRB14	-0.700391	-0.0293208	0.483683	0.167345	0.303378	8.33276e-38	1.44438e-36	12	24	13	B2	Blood (STARNET)	EpiXcan	0.971161
ENSG00000175575	PAAF1	0.700138	0.0671547	0.483841	0.0365528	0.141929	8.6216e-17	5.93397e-16	19	45	24	B2	Blood (STARNET)	EpiXcan	0.971161
ENSG00000179104	TMTC2	0.699561	0.0584247	0.484201	0.071823	0.125023	1.01408e-14	6.14746e-14	13	30	13	B2	Blood (STARNET)	EpiXcan	0.971161
ENSG00000165410	CFL2	0.699331	0.0426358	0.484345	0.0799418	0.258811	4.92183e-32	6.92746e-31	15	18	16	B2	Blood (STARNET)	EpiXcan	0.971161
ENSG00000213967	ZNF726	0.698993	0.132416	0.484556	0.0123189	0.0542597	5.6457e-07	1.98715e-06	10	13	12	B2	Blood (STARNET)	EpiXcan	0.971161
ENSG00000170540	ARL6IP1	0.698396	0.1171	0.48493	0.0176944	0.0916465	5.37735e-11	2.55628e-10	15	24	20	B2	Blood (STARNET)	EpiXcan	0.971161
ENSG00000139626	ITGB7	0.698354	0.0441178	0.484956	0.0788902	0.197808	3.73243e-23	3.62057e-22	9	15	12	B2	Blood (STARNET)	EpiXcan	0.971161
ENSG00000130175	PRKCSH	-0.69829	-0.106653	0.484996	0.0156899	0.0670514	3.07058e-08	1.20097e-07	4	8	4	B2	Blood (STARNET)	EpiXcan	0.971161
ENSG00000125863	MKKS	0.698258	0.0487711	0.485016	0.0686648	0.117312	1.02738e-13	5.88046e-13	34	43	38	B2	Blood (STARNET)	EpiXcan	0.971161
ENSG00000273295	AP000350.6	0.697394	0.0682529	0.485556	0.0407217	0.659616	4.77857e-122	7.5731e-120	2	17	7	B2	Blood (STARNET)	EpiXcan	0.971161
ENSG00000172086	KRCC1	0.697389	0.0810128	0.485559	0.0272398	0.0467149	5.19047e-06	1.66158e-05	10	16	14	B2	Blood (STARNET)	EpiXcan	0.971161
ENSG00000135407	AVIL	0.697133	0.145192	0.485719	0.00897545	0.0190401	0.00356892	0.00836082	5	12	6	B2	Blood (STARNET)	EpiXcan	0.971161
ENSG00000172613	RAD9A	-0.696795	-0.137722	0.485931	0.00809833	0.0273936	0.000529025	0.00135453	11	20	13	B2	Blood (STARNET)	EpiXcan	0.971161
ENSG00000256043	CTSO	0.696696	0.108766	0.485993	0.0181773	0.068158	2.39407e-08	9.43937e-08	4	24	4	B2	Blood (STARNET)	EpiXcan	0.971161
ENSG00000101639	CEP192	-0.696638	-0.0205196	0.486029	0.35886	0.757649	6.65874e-172	4.06283e-169	43	79	54	B2	Blood (STARNET)	EpiXcan	0.971161
ENSG00000136146	MED4	-0.696475	-0.0955398	0.486131	0.0200361	0.0532806	9.10531e-07	3.13965e-06	13	18	15	B2	Blood (STARNET)	EpiXcan	0.971161
ENSG00000114026	OGG1	-0.696371	-0.0968085	0.486197	0.0183844	0.0266694	0.000601159	0.00153023	16	25	19	B2	Blood (STARNET)	EpiXcan	0.971161
ENSG00000141524	TMC6	0.696361	0.186542	0.486203	0.00720406	0.185166	4.20409e-22	3.86897e-21	14	38	19	B2	Blood (STARNET)	EpiXcan	0.971161
ENSG00000158555	GDPD5	-0.69631	-0.0338961	0.486235	0.170898	0.328086	1.31951e-41	2.63535e-40	17	45	23	B2	Blood (STARNET)	EpiXcan	0.971161
ENSG00000139370	SLC15A4	0.695927	0.0377154	0.486475	0.0645164	0.029078	0.000352669	0.000919772	97	189	125	B2	Blood (STARNET)	EpiXcan	0.971161
ENSG00000116791	CRYZ	-0.695833	-0.018981	0.486534	0.455952	0.649085	1.92893e-119	2.87058e-117	57	92	68	B2	Blood (STARNET)	EpiXcan	0.971161
ENSG00000138757	G3BP2	-0.695278	-0.0368253	0.486881	0.0996916	0.157567	2.96486e-18	2.24026e-17	54	80	60	B2	Blood (STARNET)	EpiXcan	0.971161
ENSG00000139620	KANSL2	0.694865	0.0850951	0.48714	0.0221572	0.206481	8.32826e-25	8.73858e-24	7	13	12	B2	Blood (STARNET)	EpiXcan	0.971161
ENSG00000134815	DHX34	-0.694842	-0.0721362	0.487154	0.0350296	0.0941942	4.93724e-11	2.3544e-10	14	22	17	B2	Blood (STARNET)	EpiXcan	0.971161
ENSG00000158805	ZNF276	-0.694805	-0.145007	0.487178	0.00776741	0.0320407	0.000166744	0.000453484	12	27	15	B2	Blood (STARNET)	EpiXcan	0.971161
ENSG00000163281	GNPDA2	0.694801	0.0209703	0.48718	0.356526	0.482304	4.66067e-71	2.2841e-69	10	15	11	B2	Blood (STARNET)	EpiXcan	0.971161
ENSG00000111711	GOLT1B	0.694422	0.0518317	0.487417	0.0591731	0.117958	8.35723e-14	4.81735e-13	25	31	29	B2	Blood (STARNET)	EpiXcan	0.971161
ENSG00000158864	NDUFS2	-0.694412	-0.130041	0.487424	0.0680861	0.11026	5.14748e-13	2.80548e-12	24	67	29	B2	Blood (STARNET)	EpiXcan	0.971161
ENSG00000181523	SGSH	0.693881	0.0658162	0.487757	0.0363004	0.0658854	4.10852e-08	1.59365e-07	26	37	29	B2	Blood (STARNET)	EpiXcan	0.971161
ENSG00000153933	DGKE	-0.693565	-0.0847088	0.487955	0.0577963	0.105732	2.13392e-12	1.12097e-11	57	74	73	B2	Blood (STARNET)	EpiXcan	0.971161
ENSG00000157483	MYO1E	0.693278	0.028865	0.488135	0.0933669	0.15053	1.20263e-17	8.75115e-17	57	85	67	B2	Blood (STARNET)	EpiXcan	0.971161
ENSG00000166928	MS4A14	-0.693182	-0.088014	0.488196	0.0238188	0.124406	1.44867e-14	8.71172e-14	10	15	13	B2	Blood (STARNET)	EpiXcan	0.971161
ENSG00000164366	CCDC127	0.692656	0.0412111	0.488525	0.140515	0.242355	1.4241e-29	1.80272e-28	25	45	29	B2	Blood (STARNET)	EpiXcan	0.971161
ENSG00000241837	ATP5O	0.692621	0.0230553	0.488547	0.0283712	0.0451303	7.37791e-06	2.32763e-05	30	39	38	B2	Blood (STARNET)	EpiXcan	0.971161
ENSG00000229474	PATL2	-0.692394	-0.0503262	0.48869	0.0389884	0.097507	1.93047e-11	9.46464e-11	21	39	27	B2	Blood (STARNET)	EpiXcan	0.971161
ENSG00000144827	ABHD10	-0.692343	-0.0441604	0.488722	0.0574155	0.100888	7.52309e-12	3.80142e-11	13	24	16	B2	Blood (STARNET)	EpiXcan	0.971161
ENSG00000269514	AC024257.3	-0.691968	-0.0814338	0.488957	0.0350922	0.100029	6.87535e-12	3.48421e-11	14	20	18	B2	Blood (STARNET)	EpiXcan	0.971161
ENSG00000139168	ZCRB1	0.691933	0.0762535	0.488979	0.0213795	0.130857	3.19146e-15	2.00336e-14	5	19	14	B2	Blood (STARNET)	EpiXcan	0.971161
ENSG00000223891	OSER1-AS1	0.691728	0.0260007	0.489108	0.262796	0.374932	9.76399e-51	2.57343e-49	67	88	79	B2	Blood (STARNET)	EpiXcan	0.971161
ENSG00000203710	CR1	0.691409	0.111361	0.489308	0.0248256	0.0293741	0.000323578	0.000848619	22	48	28	B2	Blood (STARNET)	EpiXcan	0.971161
ENSG00000113716	HMGXB3	-0.691227	-0.124285	0.489423	0.0121333	0.0423707	1.27388e-05	3.92554e-05	3	7	4	B2	Blood (STARNET)	EpiXcan	0.971161
ENSG00000136869	TLR4	0.69096	0.122478	0.489591	0.0118222	0.0325515	0.00013078	0.000359681	7	10	8	B2	Blood (STARNET)	EpiXcan	0.971161
ENSG00000246526	LINC002481	-0.690389	-0.0441714	0.48995	0.0768311	0.145453	7.14332e-17	4.93881e-16	20	36	24	B2	Blood (STARNET)	EpiXcan	0.971161
ENSG00000185669	SNAI3	-0.690275	-0.0475109	0.490021	0.0998192	0.146863	4.8982e-17	3.43719e-16	27	58	31	B2	Blood (STARNET)	EpiXcan	0.971161
ENSG00000197959	DNM3	0.690213	0.0787426	0.49006	0.0213912	0.0311785	0.000202758	0.000545109	21	33	25	B2	Blood (STARNET)	EpiXcan	0.971161
ENSG00000115677	HDLBP	-0.69012	-0.0410564	0.490119	0.101015	0.238373	7.33977e-29	9.11162e-28	24	50	30	B2	Blood (STARNET)	EpiXcan	0.971161
ENSG00000118181	RPS25	-0.689723	-0.144231	0.490368	0.00800821	0.0152972	0.00948457	0.0212914	3	7	3	B2	Blood (STARNET)	EpiXcan	0.971161
ENSG00000134571	MYBPC3	0.68962	0.0504622	0.490433	0.0601174	0.172416	2.304e-20	1.94036e-19	25	36	31	B2	Blood (STARNET)	EpiXcan	0.971161
ENSG00000093072	ADA2	0.689301	0.117138	0.490634	0.0150046	0.0900454	7.2085e-11	3.39766e-10	27	43	34	B2	Blood (STARNET)	EpiXcan	0.971161
ENSG00000259772	AC012236.1	-0.689264	-0.0621464	0.490657	0.0326132	0.0136497	0.0141685	0.031209	26	39	30	B2	Blood (STARNET)	EpiXcan	0.971161
ENSG00000185880	TRIM69	-0.688641	-0.117428	0.491049	0.0188753	0.0372353	5.09309e-05	0.000147033	13	25	15	B2	Blood (STARNET)	EpiXcan	0.971161
ENSG00000272211	AC114760.2	0.688319	0.13586	0.491252	0.0126419	0.0532623	8.96153e-07	3.09094e-06	13	23	19	B2	Blood (STARNET)	EpiXcan	0.971161
ENSG00000273270	AC090114.2	0.687826	0.0327248	0.491562	0.119049	0.29066	6.60901e-36	1.07105e-34	32	58	41	B2	Blood (STARNET)	EpiXcan	0.971161
ENSG00000251364	AC107884.1	-0.687737	-0.0733317	0.491618	0.0687209	0.308254	1.09862e-38	1.99204e-37	50	86	68	B2	Blood (STARNET)	EpiXcan	0.971161
ENSG00000108528	SLC25A11	-0.687587	-0.0711247	0.491713	0.0140097	0.0333994	0.000126319	0.000347962	18	22	20	B2	Blood (STARNET)	EpiXcan	0.971161
ENSG00000273247	AC097376.2	0.687066	0.189378	0.492041	0.00654359	0.0111967	0.0271624	0.0577964	6	9	9	B2	Blood (STARNET)	EpiXcan	0.971161
ENSG00000168038	ULK4	0.687054	0.025443	0.492049	0.197065	0.46218	7.74772e-67	3.38873e-65	20	33	25	B2	Blood (STARNET)	EpiXcan	0.971161
ENSG00000187764	SEMA4D	-0.686999	-0.0328048	0.492083	0.122251	0.235208	2.90845e-28	3.52802e-27	22	32	26	B2	Blood (STARNET)	EpiXcan	0.971161
ENSG00000142733	MAP3K6	-0.686985	-0.0369186	0.492092	0.0442943	0.058416	3.12344e-07	1.12567e-06	36	81	46	B2	Blood (STARNET)	EpiXcan	0.971161
ENSG00000019169	MARCO	-0.686942	-0.0216934	0.492119	0.281647	0.524739	2.03474e-81	1.22315e-79	9	23	16	B2	Blood (STARNET)	EpiXcan	0.971161
ENSG00000160691	SHC1	0.686611	0.0487597	0.492328	0.0339867	0.107581	1.66198e-12	8.7873e-12	14	45	16	B2	Blood (STARNET)	EpiXcan	0.971161
ENSG00000084110	HAL	-0.686386	-0.052871	0.49247	0.0964979	0.100949	5.82631e-12	2.96738e-11	66	87	78	B2	Blood (STARNET)	EpiXcan	0.971161
ENSG00000139908	TSSK4	0.686376	0.052491	0.492476	0.0326253	0.0245837	0.00100062	0.00248082	34	64	43	B2	Blood (STARNET)	EpiXcan	0.971161
ENSG00000163517	HDAC11	-0.686295	-0.084315	0.492527	0.0317192	0.0220901	0.00181957	0.00439351	42	61	50	B2	Blood (STARNET)	EpiXcan	0.971161
ENSG00000159921	GNE	-0.686074	-0.116559	0.492666	0.0161006	0.0299735	0.000285428	0.00075196	23	44	32	B2	Blood (STARNET)	EpiXcan	0.971161
ENSG00000160193	WDR4	-0.685485	-0.152325	0.493038	0.0061145	0.0324051	0.00015691	0.000428168	8	15	8	B2	Blood (STARNET)	EpiXcan	0.971161
ENSG00000114735	HEMK1	-0.684483	-0.0386401	0.49367	0.0726317	0.0516538	1.58451e-06	5.31785e-06	25	36	29	B2	Blood (STARNET)	EpiXcan	0.971161
ENSG00000130489	SCO2	0.683791	0.0356171	0.494107	0.100209	0.1543	5.61553e-18	4.17844e-17	27	39	30	B2	Blood (STARNET)	EpiXcan	0.971161
ENSG00000241973	PI4KA	0.68325	0.120633	0.494449	0.0154351	0.0403296	2.34988e-05	7.03694e-05	12	21	13	B2	Blood (STARNET)	EpiXcan	0.971161
ENSG00000133424	LARGE1	-0.683063	-0.0422801	0.494567	0.0903345	0.163202	3.8759e-19	3.06928e-18	30	53	38	B2	Blood (STARNET)	EpiXcan	0.971161
ENSG00000144362	PHOSPHO2	-0.682927	0.000318081	0.494653	0.0116403	0.016522	0.00711957	0.0161909	9	13	12	B2	Blood (STARNET)	EpiXcan	0.971161
ENSG00000196705	ZNF431	0.682024	0.0954416	0.495224	0.0217085	0.0776031	2.63044e-09	1.11262e-08	18	34	21	B2	Blood (STARNET)	EpiXcan	0.971161
ENSG00000120437	ACAT2	0.681356	0.213094	0.495646	0.00293567	0.0284574	0.000403983	0.00104667	8	14	13	B2	Blood (STARNET)	EpiXcan	0.971161
ENSG00000135045	C9orf40	0.681234	0.0719969	0.495723	0.0431299	0.0279179	0.000411901	0.0010665	43	91	55	B2	Blood (STARNET)	EpiXcan	0.971161
ENSG00000174788	PCP2	-0.680945	-0.0524148	0.495906	0.0467427	0.0960467	2.26839e-11	1.10858e-10	9	14	9	B2	Blood (STARNET)	EpiXcan	0.971161
ENSG00000164252	AGGF1	0.680788	0.208415	0.496006	0.00449533	0.0220353	0.0019343	0.00465384	14	31	15	B2	Blood (STARNET)	EpiXcan	0.971161
ENSG00000142197	DOPEY2	0.680608	0.202291	0.496119	0.00435208	0.0170854	0.00587038	0.0134655	10	14	12	B2	Blood (STARNET)	EpiXcan	0.971161
ENSG00000109944	C11orf63	-0.680359	-0.0246181	0.496277	0.137143	0.186615	8.872e-22	8.0137e-21	24	25	25	B2	Blood (STARNET)	EpiXcan	0.971161
ENSG00000204209	DAXX	-0.680049	-0.0845488	0.496473	0.0185182	0.0487221	2.886e-06	9.4697e-06	7	13	7	B2	Blood (STARNET)	EpiXcan	0.971161
ENSG00000102910	LONP2	-0.679921	-0.0855444	0.496554	0.0166058	0.336955	4.32623e-43	9.03989e-42	20	36	28	B2	Blood (STARNET)	EpiXcan	0.971161
ENSG00000115816	CEBPZ	-0.67939	-0.0268588	0.496891	0.179478	0.22486	6.82258e-27	7.83955e-26	77	108	92	B2	Blood (STARNET)	EpiXcan	0.971161
ENSG00000196458	ZNF605	-0.679378	-0.0364196	0.496898	0.10892	0.172621	2.51782e-20	2.11604e-19	17	34	21	B2	Blood (STARNET)	EpiXcan	0.971161
ENSG00000088726	TMEM40	0.679204	0.0412402	0.497009	0.0767241	0.0521111	1.42246e-06	4.79642e-06	57	83	64	B2	Blood (STARNET)	EpiXcan	0.971161
ENSG00000105520	PLPPR2	-0.679142	-0.0716539	0.497048	0.033584	0.0673514	3.13469e-08	1.22487e-07	13	17	15	B2	Blood (STARNET)	EpiXcan	0.971161
ENSG00000101605	MYOM1	0.678948	0.0416973	0.497171	0.119816	0.222629	1.80279e-26	2.02947e-25	25	47	27	B2	Blood (STARNET)	EpiXcan	0.971161
ENSG00000154589	LY96	0.67884	0.0323077	0.49724	0.0852133	0.117548	8.04826e-14	4.64803e-13	30	70	37	B2	Blood (STARNET)	EpiXcan	0.971161
ENSG00000162924	REL	-0.678334	-0.021616	0.49756	0.126992	0.074098	2.96005e-09	1.24643e-08	70	86	81	B2	Blood (STARNET)	EpiXcan	0.971161
ENSG00000065457	ADAT1	0.678043	0.0350751	0.497745	0.144423	0.309077	6.97832e-39	1.27862e-37	9	17	12	B2	Blood (STARNET)	EpiXcan	0.971161
ENSG00000121766	ZCCHC17	-0.677884	-0.175007	0.497845	0.00555153	0.0299755	0.000270036	0.000713567	22	36	29	B2	Blood (STARNET)	EpiXcan	0.971161
ENSG00000158825	CDA	0.676723	0.0264639	0.498581	0.154241	0.303762	4.58134e-38	8.07892e-37	77	126	99	B2	Blood (STARNET)	EpiXcan	0.971161
ENSG00000162004	CCDC78	0.676306	0.139813	0.498846	0.0108175	0.0376216	4.00318e-05	0.000116868	12	45	15	B2	Blood (STARNET)	EpiXcan	0.971161
ENSG00000273142	AC073335.2	0.676171	0.0283538	0.498932	0.149365	0.239099	1.35083e-28	1.65671e-27	32	41	37	B2	Blood (STARNET)	EpiXcan	0.971161
ENSG00000197077	KIAA1671	0.675835	0.0389501	0.499145	0.147512	0.228173	2.04902e-27	2.41353e-26	19	28	22	B2	Blood (STARNET)	EpiXcan	0.971161
ENSG00000090432	MUL1	0.675584	0.168652	0.499305	0.0047151	0.0857183	2.75439e-10	1.24905e-09	9	31	12	B2	Blood (STARNET)	EpiXcan	0.971161
ENSG00000137513	NARS2	-0.675263	-0.0429053	0.499508	0.110776	0.218448	3.74063e-26	4.15728e-25	31	55	37	B2	Blood (STARNET)	EpiXcan	0.971161
ENSG00000121057	AKAP1	-0.675239	-0.119582	0.499524	0.0194313	0.0337305	0.000114953	0.000317729	20	32	24	B2	Blood (STARNET)	EpiXcan	0.971161
ENSG00000163993	S100P	0.673993	0.0246513	0.500316	0.232625	0.330223	1.81013e-42	3.6815e-41	18	23	21	B2	Blood (STARNET)	EpiXcan	0.971161
ENSG00000243679	AC018638.5	-0.673853	-0.0362811	0.500405	0.162835	0.166242	1.74091e-19	1.40971e-18	66	85	74	B2	Blood (STARNET)	EpiXcan	0.971161
ENSG00000198919	DZIP3	0.673839	0.0205317	0.500414	0.325606	0.436371	2.09646e-61	7.70576e-60	21	36	22	B2	Blood (STARNET)	EpiXcan	0.971161
ENSG00000117461	PIK3R3	0.673674	0.0775642	0.500519	0.0200761	0.0580426	3.08079e-07	1.11162e-06	4	9	5	B2	Blood (STARNET)	EpiXcan	0.971161
ENSG00000270091	AC015726.1	0.673533	0.0857466	0.500608	0.019544	0.0362563	5.27481e-05	0.000152063	11	26	16	B2	Blood (STARNET)	EpiXcan	0.971161
ENSG00000144026	ZNF514	0.673245	0.0388764	0.500792	0.146609	0.484627	1.20192e-71	5.96219e-70	42	109	57	B2	Blood (STARNET)	EpiXcan	0.971161
ENSG00000132405	TBC1D14	-0.673134	-0.0669223	0.500862	0.0226552	0.0535329	1.00307e-06	3.44125e-06	30	66	39	B2	Blood (STARNET)	EpiXcan	0.971161
ENSG00000187736	NHEJ1	-0.673121	-0.0820786	0.50087	0.0199674	0.0534838	8.89728e-07	3.06965e-06	7	9	8	B2	Blood (STARNET)	EpiXcan	0.971161
ENSG00000082397	EPB41L3	0.67267	0.0765789	0.501158	0.0290893	0.0578974	3.09684e-07	1.11675e-06	13	37	18	B2	Blood (STARNET)	EpiXcan	0.971161
ENSG00000196209	SIRPB2	0.672554	0.0250626	0.501231	0.217648	0.296273	8.0915e-38	1.40656e-36	42	108	49	B2	Blood (STARNET)	EpiXcan	0.971161
ENSG00000141506	PIK3R5	0.672124	0.105598	0.501505	0.0124602	0.0274238	0.0004937	0.00126914	12	19	13	B2	Blood (STARNET)	EpiXcan	0.971161
ENSG00000163702	IL17RC	0.67205	0.120026	0.501552	0.00951496	0.0123435	0.0194164	0.0420851	7	18	7	B2	Blood (STARNET)	EpiXcan	0.971161
ENSG00000136014	USP44	-0.671234	-0.0370127	0.502072	0.134548	0.173644	2.58672e-20	2.17096e-19	71	117	87	B2	Blood (STARNET)	EpiXcan	0.971161
ENSG00000116983	HPCAL4	0.670897	0.0312998	0.502286	0.2054	0.405708	1.10744e-55	3.47407e-54	30	50	37	B2	Blood (STARNET)	EpiXcan	0.971161
ENSG00000172809	RPL38	0.670834	0.295504	0.502326	0.00382875	0.01785	0.0052708	0.0121403	5	7	6	B2	Blood (STARNET)	EpiXcan	0.971161
ENSG00000184887	BTBD6	0.670755	0.0993432	0.502376	0.0149226	0.0119922	0.0225942	0.0485589	21	38	26	B2	Blood (STARNET)	EpiXcan	0.971161
ENSG00000187741	FANCA	0.670699	0.0318699	0.502413	0.102046	0.280496	2.34009e-34	3.58745e-33	16	39	26	B2	Blood (STARNET)	EpiXcan	0.971161
ENSG00000143502	SUSD4	0.670523	0.0402836	0.502524	0.067556	0.0887945	8.04788e-11	3.78306e-10	71	114	81	B2	Blood (STARNET)	EpiXcan	0.971161
ENSG00000165997	ARL5B	0.670469	0.122001	0.502559	0.00902883	0.0158656	0.0080239	0.018146	5	7	5	B2	Blood (STARNET)	EpiXcan	0.971161
ENSG00000100083	GGA1	-0.670248	-0.121555	0.5027	0.0141799	0.0630243	9.50623e-08	3.60039e-07	1	12	1	B2	Blood (STARNET)	EpiXcan	0.971161
ENSG00000100376	FAM118A	0.670161	0.0324944	0.502755	0.228653	0.855893	1.96678e-251	2.40006e-247	28	80	42	B2	Blood (STARNET)	EpiXcan	0.971161
ENSG00000164010	ERMAP	0.669851	0.0879925	0.502953	0.0238972	0.0328284	0.000127633	0.000351405	20	64	24	B2	Blood (STARNET)	EpiXcan	0.971161
ENSG00000171045	TSNARE1	-0.669617	-0.0419689	0.503102	0.0991065	0.218138	6.03983e-26	6.64001e-25	18	28	21	B2	Blood (STARNET)	EpiXcan	0.971161
ENSG00000168385	2021-09-02	0.66917	0.0176634	0.503387	0.415568	0.575937	6.06679e-97	5.28807e-95	39	133	48	B2	Blood (STARNET)	EpiXcan	0.971161
ENSG00000260349	AC087190.2	0.669049	0.144981	0.503464	0.010953	0.0176722	0.00521813	0.0120327	9	20	14	B2	Blood (STARNET)	EpiXcan	0.971161
ENSG00000079332	SAR1A	0.66893	0.046612	0.50354	0.0933166	0.195074	3.0786e-23	3.01269e-22	19	24	23	B2	Blood (STARNET)	EpiXcan	0.971161
ENSG00000265678	AC129510.1	0.668715	0.045267	0.503677	0.0461281	0.08031	1.52191e-09	6.54629e-09	38	58	42	B2	Blood (STARNET)	EpiXcan	0.971161
ENSG00000175061	LRRC75A-AS1	0.668688	0.0770376	0.503695	0.0323681	0.039246	3.17738e-05	9.38826e-05	33	61	42	B2	Blood (STARNET)	EpiXcan	0.971161
ENSG00000100034	PPM1F	-0.668449	-0.0283709	0.503847	0.19166	0.316339	1.38849e-40	2.70235e-39	24	92	28	B2	Blood (STARNET)	EpiXcan	0.971161
ENSG00000113303	BTNL8	0.668287	0.0671629	0.50395	0.0278853	0.202932	2.00717e-24	2.06348e-23	22	53	31	B2	Blood (STARNET)	EpiXcan	0.971161
ENSG00000198707	CEP290	0.66807	0.0552628	0.504089	0.0361755	0.0668963	4.15615e-08	1.6111e-07	37	50	43	B2	Blood (STARNET)	EpiXcan	0.971161
ENSG00000197548	ATG7	0.668032	0.0763702	0.504113	0.0257848	0.0334427	0.000112864	0.00031245	24	43	32	B2	Blood (STARNET)	EpiXcan	0.971161
ENSG00000225484	NUTM2B-AS1	-0.66782	-0.0487633	0.504248	0.0507694	0.0691135	1.55445e-08	6.21931e-08	28	38	34	B2	Blood (STARNET)	EpiXcan	0.971161
ENSG00000112977	DAP	-0.667698	-0.0420208	0.504327	0.0794438	0.113312	3.87577e-13	2.13141e-12	39	61	47	B2	Blood (STARNET)	EpiXcan	0.971161
ENSG00000249474	AC020651.1	-0.667571	-0.0721326	0.504407	0.0310238	0.0516585	1.53975e-06	5.16908e-06	4	9	5	B2	Blood (STARNET)	EpiXcan	0.971161
ENSG00000236213	AC006369.1	0.66739	0.074404	0.504523	0.0284548	0.308193	9.40426e-39	1.71797e-37	8	13	12	B2	Blood (STARNET)	EpiXcan	0.971161
ENSG00000260565	ERVK13-1	0.667165	0.0599507	0.504667	0.0384633	0.0378987	4.14725e-05	0.000120814	35	68	43	B2	Blood (STARNET)	EpiXcan	0.971161
ENSG00000169047	IRS1	0.667113	0.0517935	0.5047	0.0463482	0.069959	1.85403e-08	7.37443e-08	50	67	62	B2	Blood (STARNET)	EpiXcan	0.971161
ENSG00000166436	TRIM66	-0.667085	-0.0226753	0.504718	0.215475	0.59847	2.30781e-103	2.34685e-101	18	40	25	B2	Blood (STARNET)	EpiXcan	0.971161
ENSG00000130702	LAMA5	-0.667034	-0.0678996	0.504751	0.0366589	0.080424	1.33901e-09	5.77994e-09	10	12	11	B2	Blood (STARNET)	EpiXcan	0.971161
ENSG00000179914	ITLN1	0.666702	0.0587239	0.504962	0.102673	0.116019	2.93445e-14	1.72824e-13	35	52	44	B2	Blood (STARNET)	EpiXcan	0.971161
ENSG00000228998	AC091167.2	0.666488	0.133069	0.5051	0.00756876	0.052902	1.06313e-06	3.62965e-06	2	4	3	B2	Blood (STARNET)	EpiXcan	0.971161
ENSG00000090060	PAPOLA	0.666411	0.137688	0.505149	0.0350163	0.0445636	8.20207e-06	2.57499e-05	44	58	53	B2	Blood (STARNET)	EpiXcan	0.971161
ENSG00000160213	CSTB	-0.666328	-0.0343599	0.505202	0.142026	0.250565	1.37289e-30	1.82698e-29	22	61	31	B2	Blood (STARNET)	EpiXcan	0.971161
ENSG00000168734	PKIG	0.666034	0.0786776	0.50539	0.0211693	0.0492526	2.16438e-06	7.17132e-06	15	22	16	B2	Blood (STARNET)	EpiXcan	0.971161
ENSG00000185730	ZNF696	0.665917	0.137434	0.505464	0.0160583	0.0548792	6.93227e-07	2.41492e-06	17	24	23	B2	Blood (STARNET)	EpiXcan	0.971161
ENSG00000198000	NOL8	0.665871	0.0417607	0.505493	0.0702556	0.152604	7.24799e-18	5.33779e-17	64	100	78	B2	Blood (STARNET)	EpiXcan	0.971161
ENSG00000177989	ODF3B	0.665861	0.221514	0.5055	0.00418559	0.0312228	0.000207241	0.000555939	1	11	4	B2	Blood (STARNET)	EpiXcan	0.971161
ENSG00000183735	TBK1	0.665353	0.061097	0.505824	0.0259738	0.041107	1.76027e-05	5.34742e-05	15	36	18	B2	Blood (STARNET)	EpiXcan	0.971161
ENSG00000167608	TMC4	-0.664806	-0.047889	0.506175	0.0716596	0.43611	1.01671e-62	3.95125e-61	12	20	15	B2	Blood (STARNET)	EpiXcan	0.971161
ENSG00000136122	BORA	0.664354	0.0622245	0.506464	0.0173394	0.0993757	4.61688e-12	2.3742e-11	2	61	4	B2	Blood (STARNET)	EpiXcan	0.971161
ENSG00000204923	FBXO48	-0.664336	-0.139472	0.506475	0.00822954	0.0341502	9.56464e-05	0.0002666	3	5	5	B2	Blood (STARNET)	EpiXcan	0.971161
ENSG00000084207	GSTP1	0.66401	0.0739344	0.506684	0.0202549	0.0903729	1.1746e-10	5.45006e-10	3	9	4	B2	Blood (STARNET)	EpiXcan	0.971161
ENSG00000086288	NME8	0.663865	0.0417749	0.506777	0.0843703	0.146219	6.68383e-17	4.62899e-16	29	89	35	B2	Blood (STARNET)	EpiXcan	0.971161
ENSG00000188107	EYS	-0.663783	-0.137028	0.506829	0.0104274	0.0222635	0.00165091	0.00400677	12	47	15	B2	Blood (STARNET)	EpiXcan	0.971161
ENSG00000203326	ZNF525	0.663748	0.0757874	0.506851	0.0252187	0.163092	6.7808e-19	5.28054e-18	24	113	31	B2	Blood (STARNET)	EpiXcan	0.971161
ENSG00000196655	TRAPPC4	0.663621	0.0237411	0.506933	0.279358	0.370112	2.14307e-49	5.38105e-48	20	78	25	B2	Blood (STARNET)	EpiXcan	0.971161
ENSG00000214941	ZSWIM7	0.663438	0.0267243	0.50705	0.257609	0.417719	4.24209e-58	1.41825e-56	29	42	37	B2	Blood (STARNET)	EpiXcan	0.971161
ENSG00000147684	NDUFB9	0.663251	0.0953782	0.50717	0.0257794	0.0133722	0.0158587	0.0347501	45	54	54	B2	Blood (STARNET)	EpiXcan	0.971161
ENSG00000140575	IQGAP1	0.662477	0.0436296	0.507665	0.0708097	0.148267	2.76016e-17	1.9755e-16	23	51	29	B2	Blood (STARNET)	EpiXcan	0.971161
ENSG00000247271	ZBED5-AS1	0.662328	0.0483441	0.507761	0.0595087	0.0304362	0.000177079	0.000479771	62	88	72	B2	Blood (STARNET)	EpiXcan	0.971161
ENSG00000107317	PTGDS	-0.662159	-0.0369898	0.50787	0.115797	0.269897	3.9039e-33	5.74659e-32	30	56	38	B2	Blood (STARNET)	EpiXcan	0.971161
ENSG00000143252	SDHC	0.661857	0.244309	0.508063	0.00330896	0.0132061	0.0161048	0.035264	20	48	25	B2	Blood (STARNET)	EpiXcan	0.971161
ENSG00000181381	DDX60L	0.661659	0.0497625	0.50819	0.0641153	0.123236	1.31291e-14	7.9118e-14	18	28	20	B2	Blood (STARNET)	EpiXcan	0.971161
ENSG00000196743	GM2A	-0.661659	-0.0206238	0.50819	0.336162	0.459748	4.9308e-66	2.11125e-64	11	57	13	B2	Blood (STARNET)	EpiXcan	0.971161
ENSG00000144791	LIMD1	-0.661603	-0.0265133	0.508226	0.182915	0.422698	3.566e-58	1.19878e-56	13	42	17	B2	Blood (STARNET)	EpiXcan	0.971161
ENSG00000163527	STT3B	-0.661509	-0.0711151	0.508286	0.0195809	0.0294138	0.00030197	0.000793209	31	77	38	B2	Blood (STARNET)	EpiXcan	0.971161
ENSG00000185624	P4HB	-0.661316	-0.104693	0.50841	0.0206406	0.0200152	0.00294202	0.00694689	18	32	19	B2	Blood (STARNET)	EpiXcan	0.971161
ENSG00000167720	SRR	0.66101	0.0794564	0.508606	0.024352	0.111872	4.34318e-13	2.38201e-12	7	15	8	B2	Blood (STARNET)	EpiXcan	0.971161
ENSG00000133731	IMPA1	-0.660848	-0.0251958	0.50871	0.271351	0.382086	5.8729e-52	1.59615e-50	20	22	21	B2	Blood (STARNET)	EpiXcan	0.971161
ENSG00000135114	OASL	0.660818	0.0920338	0.508729	0.0138354	0.0433132	1.20942e-05	3.73539e-05	8	24	12	B2	Blood (STARNET)	EpiXcan	0.971161
ENSG00000211714	TRBV7-3	0.660738	0.045771	0.508781	0.0427043	0.0495741	2.52668e-06	8.32652e-06	58	93	75	B2	Blood (STARNET)	EpiXcan	0.971161
ENSG00000259207	ITGB3	-0.660521	-0.0781841	0.508919	0.0297595	0.0313483	0.000203515	0.000547025	32	46	34	B2	Blood (STARNET)	EpiXcan	0.971161
ENSG00000146674	IGFBP3	-0.660457	-0.0315621	0.50896	0.0955813	0.15435	4.52008e-18	3.38396e-17	44	60	52	B2	Blood (STARNET)	EpiXcan	0.971161
ENSG00000242324	AL049634.1	-0.660361	-0.0502109	0.509022	0.0277267	0.0621612	1.16674e-07	4.39437e-07	24	45	32	B2	Blood (STARNET)	EpiXcan	0.971161
ENSG00000089012	SIRPG	-0.659077	-0.0956973	0.509847	0.0196636	0.0591811	2.0414e-07	7.46964e-07	14	25	22	B2	Blood (STARNET)	EpiXcan	0.971161
ENSG00000104689	TNFRSF10A	0.658927	0.0604923	0.509943	0.0448718	0.0824224	8.71947e-10	3.80421e-09	21	29	27	B2	Blood (STARNET)	EpiXcan	0.971161
ENSG00000158623	COPG2	0.65823	0.0991231	0.51039	0.0231711	0.38267	6.32411e-52	1.71496e-50	11	38	21	B2	Blood (STARNET)	EpiXcan	0.971161
ENSG00000108622	ICAM2	0.658067	0.133263	0.510495	0.0123244	0.0123162	0.0202929	0.0438446	13	38	15	B2	Blood (STARNET)	EpiXcan	0.971161
ENSG00000107185	RGP1	-0.657855	-0.0654617	0.510631	0.0331359	0.0791904	1.82172e-09	7.78376e-09	12	24	12	B2	Blood (STARNET)	EpiXcan	0.971161
ENSG00000080854	IGSF9B	0.657186	0.181327	0.511061	0.00434766	0.0140922	0.0128873	0.0285363	9	26	12	B2	Blood (STARNET)	EpiXcan	0.971161
ENSG00000100207	TCF20	0.657169	0.327537	0.511072	0.00250788	0.0243734	0.00105542	0.00260979	10	16	13	B2	Blood (STARNET)	EpiXcan	0.971161
ENSG00000165119	HNRNPK	-0.65623	-0.209395	0.511676	0.00720724	0.0200107	0.00278143	0.00657404	13	46	18	B2	Blood (STARNET)	EpiXcan	0.971161
ENSG00000124102	PI3	-0.656113	-0.0765381	0.511751	0.0117271	0.0110986	0.0279861	0.0593938	15	57	18	B2	Blood (STARNET)	EpiXcan	0.971161
ENSG00000211677	IGLC2	0.655771	0.0346358	0.511971	0.174411	0.451128	1.40439e-65	5.95064e-64	5	22	7	B2	Blood (STARNET)	EpiXcan	0.971161
ENSG00000009790	TRAF3IP3	-0.655667	-0.0470434	0.512038	0.0659685	0.0957364	3.05515e-11	1.48062e-10	36	54	42	B2	Blood (STARNET)	EpiXcan	0.971161
ENSG00000197345	MRPL21	-0.65527	-0.0394585	0.512294	0.090668	0.425109	4.74792e-59	1.62294e-57	16	57	23	B2	Blood (STARNET)	EpiXcan	0.971161
ENSG00000196793	ZNF239	0.655226	0.0137303	0.512322	0.0843288	0.154983	5.15996e-18	3.85119e-17	53	131	70	B2	Blood (STARNET)	EpiXcan	0.971161
ENSG00000125826	RBCK1	0.655185	0.101617	0.512349	0.0175577	0.0715545	1.29582e-08	5.21533e-08	11	16	15	B2	Blood (STARNET)	EpiXcan	0.971161
ENSG00000129317	PUS7L	0.654725	0.0720953	0.512645	0.0189311	0.0554477	6.16103e-07	2.15733e-06	18	25	20	B2	Blood (STARNET)	EpiXcan	0.971161
ENSG00000269834	ZNF528-AS1	0.654023	0.0484753	0.513097	0.152241	0.292153	2.69735e-37	4.623e-36	39	73	46	B2	Blood (STARNET)	EpiXcan	0.971161
ENSG00000185436	IFNLR1	-0.653905	-0.161029	0.513173	0.0121478	0.0332802	0.000131814	0.000362362	24	40	31	B2	Blood (STARNET)	EpiXcan	0.971161
ENSG00000262879	AC068152.1	-0.653859	-0.0393535	0.513202	0.0703175	0.175085	7.09692e-21	6.1421e-20	34	54	44	B2	Blood (STARNET)	EpiXcan	0.971161
ENSG00000137075	RNF38	-0.653683	-0.107248	0.513316	0.0126415	0.0197935	0.00318861	0.00749866	30	72	44	B2	Blood (STARNET)	EpiXcan	0.971161
ENSG00000182141	ZNF708	-0.653166	-0.0327279	0.51365	0.137436	0.224802	7.30041e-27	8.3807e-26	17	53	21	B2	Blood (STARNET)	EpiXcan	0.971161
ENSG00000085662	AKR1B1	0.653029	0.0709047	0.513737	0.0256151	0.0384433	2.69363e-05	8.00934e-05	9	22	11	B2	Blood (STARNET)	EpiXcan	0.971161
ENSG00000108578	BLMH	0.652627	0.10685	0.513997	0.0151397	0.0629863	9.96706e-08	3.77024e-07	2	7	3	B2	Blood (STARNET)	EpiXcan	0.971161
ENSG00000267243	AC005381.1	-0.652327	-0.0593813	0.51419	0.0602861	0.128245	7.07596e-15	4.32172e-14	32	54	42	B2	Blood (STARNET)	EpiXcan	0.971161
ENSG00000151490	PTPRO	-0.652232	-0.114264	0.514251	0.00638639	0.0140972	0.0130249	0.0288305	2	2	2	B2	Blood (STARNET)	EpiXcan	0.971161
ENSG00000168672	FAM84B	-0.65204	-0.0260226	0.514375	0.145856	0.242091	7.92969e-30	1.01752e-28	4	42	6	B2	Blood (STARNET)	EpiXcan	0.971161
ENSG00000224138	AC000123.1	-0.651763	-0.0891677	0.514554	0.0147102	0.0229334	0.00156554	0.00380792	13	16	13	B2	Blood (STARNET)	EpiXcan	0.971161
ENSG00000116957	TBCE	0.65176	0.158423	0.514556	0.00718729	0.0468706	4.30739e-06	1.39166e-05	6	26	11	B2	Blood (STARNET)	EpiXcan	0.971161
ENSG00000235609	AF127577.4	0.651461	0.11237	0.514749	0.0216932	0.0122001	0.0206779	0.0446289	28	35	33	B2	Blood (STARNET)	EpiXcan	0.971161
ENSG00000031691	CENPQ	-0.651214	-0.035483	0.514908	0.0787357	0.188591	1.32007e-22	1.242e-21	11	15	14	B2	Blood (STARNET)	EpiXcan	0.971196
ENSG00000161036	LRWD1	-0.650809	-0.0842453	0.51517	0.0281152	0.137734	2.05407e-16	1.391e-15	26	65	39	B2	Blood (STARNET)	EpiXcan	0.971196
ENSG00000104447	TRPS1	0.650768	0.135338	0.515196	0.00885034	0.0295033	0.000301742	0.000792884	8	14	10	B2	Blood (STARNET)	EpiXcan	0.971196
ENSG00000182621	PLCB1	0.65041	0.0767571	0.515428	0.0221666	0.030441	0.000247897	0.000657484	16	21	21	B2	Blood (STARNET)	EpiXcan	0.971212
ENSG00000131845	ZNF304	0.650188	0.0367723	0.515571	0.0896581	0.16204	9.58152e-19	7.41899e-18	82	129	105	B2	Blood (STARNET)	EpiXcan	0.971212
ENSG00000141002	TCF25	-0.650146	-0.0478563	0.515598	0.0338792	0.0823977	9.42582e-10	4.09481e-09	29	85	35	B2	Blood (STARNET)	EpiXcan	0.971212
ENSG00000144136	SLC20A1	-0.6487	-0.0438813	0.516532	0.0708034	0.164516	3.12452e-19	2.48718e-18	28	40	35	B2	Blood (STARNET)	EpiXcan	0.971212
ENSG00000104325	DECR1	-0.648227	-0.0699343	0.516838	0.0203197	0.0411581	1.55866e-05	4.76581e-05	8	30	8	B2	Blood (STARNET)	EpiXcan	0.971212
ENSG00000175390	EIF3F	0.647995	0.0656029	0.516988	0.0153808	0.0381953	4.04554e-05	0.000118048	9	33	11	B2	Blood (STARNET)	EpiXcan	0.971212
ENSG00000237489	LINC00959	-0.647828	-0.073819	0.517096	0.031145	0.0786038	2.09752e-09	8.92415e-09	22	27	25	B2	Blood (STARNET)	EpiXcan	0.971212
ENSG00000001561	ENPP4	-0.64763	-0.0320408	0.517225	0.150361	0.207799	1.74041e-24	1.80291e-23	26	37	30	B2	Blood (STARNET)	EpiXcan	0.971212
ENSG00000135452	TSPAN31	0.647558	0.0930286	0.517271	0.0161171	0.0457497	5.53291e-06	1.76795e-05	4	9	6	B2	Blood (STARNET)	EpiXcan	0.971212
ENSG00000110077	MS4A6A	-0.647471	-0.0632412	0.517327	0.0384525	0.0752419	5.14353e-09	2.13419e-08	30	44	32	B2	Blood (STARNET)	EpiXcan	0.971212
ENSG00000170291	ELP5	-0.647176	-0.0383023	0.517518	0.0870269	0.392184	1.2596e-52	3.48546e-51	17	27	26	B2	Blood (STARNET)	EpiXcan	0.971212
ENSG00000204860	FAM201A	0.647172	0.141803	0.51752	0.0125002	0.0838606	5.69232e-10	2.52319e-09	9	26	12	B2	Blood (STARNET)	EpiXcan	0.971212
ENSG00000174171	AC020659.1	0.64695	0.0850499	0.517664	0.0165712	0.0199517	0.00305178	0.00719492	11	18	13	B2	Blood (STARNET)	EpiXcan	0.971212
ENSG00000145088	EAF2	0.646661	0.0722681	0.517852	0.0198489	0.129156	3.92423e-15	2.44948e-14	18	39	31	B2	Blood (STARNET)	EpiXcan	0.971212
ENSG00000243836	WDR86-AS1	-0.646451	-0.0617912	0.517988	0.0489122	0.127323	6.96075e-15	4.25775e-14	10	37	12	B2	Blood (STARNET)	EpiXcan	0.971212
ENSG00000185963	BICD2	0.645614	0.0228076	0.518529	0.201526	0.323527	3.63159e-41	7.1248e-40	67	112	78	B2	Blood (STARNET)	EpiXcan	0.971212
ENSG00000075142	SRI	0.645371	0.0259034	0.518687	0.173242	0.252772	1.49042e-30	1.97907e-29	15	25	24	B2	Blood (STARNET)	EpiXcan	0.971212
ENSG00000263142	LRRC37A17P	-0.645172	-0.0409098	0.518815	0.0579564	0.116918	7.4754e-14	4.32128e-13	14	28	16	B2	Blood (STARNET)	EpiXcan	0.971212
ENSG00000128923	MINDY2	-0.645149	-0.0491753	0.518831	0.0531968	0.135715	8.72056e-16	5.66953e-15	25	45	34	B2	Blood (STARNET)	EpiXcan	0.971212
ENSG00000179218	CALR	-0.644661	-0.163943	0.519147	0.00376939	0.0137355	0.0143486	0.0315829	2	3	2	B2	Blood (STARNET)	EpiXcan	0.971212
ENSG00000205268	PDE7A	-0.644546	-0.0592137	0.519222	0.0327305	0.0470186	3.73809e-06	1.21707e-05	15	18	17	B2	Blood (STARNET)	EpiXcan	0.971212
ENSG00000105607	GCDH	0.644426	0.0429529	0.519299	0.0551229	0.0947331	3.1705e-11	1.5353e-10	13	30	15	B2	Blood (STARNET)	EpiXcan	0.971212
ENSG00000119686	FLVCR2	-0.643973	-0.0791079	0.519593	0.0257426	0.0544881	7.65509e-07	2.6561e-06	11	19	12	B2	Blood (STARNET)	EpiXcan	0.971212
ENSG00000165995	CACNB2	0.643899	0.0818898	0.519641	0.0132554	0.0195482	0.00306106	0.00721401	7	17	7	B2	Blood (STARNET)	EpiXcan	0.971212
ENSG00000135631	RAB11FIP5	-0.643511	-0.0668056	0.519892	0.0372113	0.0603657	1.23027e-07	4.61796e-07	15	26	17	B2	Blood (STARNET)	EpiXcan	0.971212
ENSG00000167785	ZNF558	-0.643199	-0.211121	0.520095	0.00821729	0.0511055	1.4829e-06	4.98921e-06	5	11	7	B2	Blood (STARNET)	EpiXcan	0.971212
ENSG00000105499	PLA2G4C	0.643069	0.0205634	0.520179	0.231722	0.470406	1.28271e-68	5.92911e-67	47	97	57	B2	Blood (STARNET)	EpiXcan	0.971212
ENSG00000070731	ST6GALNAC2	0.642436	0.0268162	0.52059	0.13635	0.203132	8.71221e-24	8.68587e-23	37	51	39	B2	Blood (STARNET)	EpiXcan	0.971295
ENSG00000053372	MRTO4	0.64233	0.0529462	0.520659	0.0365727	0.101251	5.41239e-12	2.7658e-11	11	39	16	B2	Blood (STARNET)	EpiXcan	0.971295
ENSG00000037757	MRI1	0.642086	0.140333	0.520818	0.00499526	0.130473	2.00032e-15	1.27334e-14	15	58	28	B2	Blood (STARNET)	EpiXcan	0.971295
ENSG00000103264	FBXO31	-0.64176	-0.286298	0.521029	0.00303636	0.0316762	0.000179804	0.000486723	6	12	7	B2	Blood (STARNET)	EpiXcan	0.971295
ENSG00000245532	NEAT1	0.641751	0.101006	0.521035	0.0144648	0.0960299	1.57799e-11	7.79917e-11	13	20	16	B2	Blood (STARNET)	EpiXcan	0.971295
ENSG00000104412	EMC2	0.641462	0.287846	0.521222	0.00242156	0.0205554	0.00277668	0.00656512	6	13	8	B2	Blood (STARNET)	EpiXcan	0.971295
ENSG00000106624	AEBP1	-0.64129	-0.0558912	0.521334	0.124799	0.106955	1.19867e-12	6.39588e-12	66	111	75	B2	Blood (STARNET)	EpiXcan	0.971295
ENSG00000136710	CCDC115	-0.640893	-0.101202	0.521592	0.0118212	0.0836702	3.47422e-10	1.565e-09	10	16	12	B2	Blood (STARNET)	EpiXcan	0.971475
ENSG00000134982	APC	-0.640708	-0.0483667	0.521712	0.0399407	0.0197371	0.00306247	0.00721593	15	27	19	B2	Blood (STARNET)	EpiXcan	0.971489
ENSG00000164880	INTS1	0.640463	0.0301268	0.521872	0.141372	0.337263	1.56043e-43	3.30016e-42	20	40	31	B2	Blood (STARNET)	EpiXcan	0.971489
ENSG00000106034	CPED1	0.640262	0.0453283	0.522002	0.0598451	0.173074	1.43496e-20	1.22197e-19	11	12	12	B2	Blood (STARNET)	EpiXcan	0.971489
ENSG00000167074	TEF	-0.639737	-0.0415387	0.522343	0.0515278	0.114801	9.88782e-14	5.67283e-13	28	54	30	B2	Blood (STARNET)	EpiXcan	0.971489
ENSG00000245958	AC093752.1	0.63965	0.0316924	0.5224	0.0714731	0.169031	5.40074e-20	4.47725e-19	34	56	44	B2	Blood (STARNET)	EpiXcan	0.971489
ENSG00000055732	MCOLN3	0.639648	0.060418	0.522401	0.0408691	0.0678813	2.03177e-08	8.05512e-08	12	23	15	B2	Blood (STARNET)	EpiXcan	0.971489
ENSG00000151651	ADAM8	0.63956	0.0910766	0.522459	0.0200799	0.0453525	7.36992e-06	2.32571e-05	13	22	18	B2	Blood (STARNET)	EpiXcan	0.971489
ENSG00000157637	SLC38A10	-0.63952	-0.0320275	0.522485	0.12146	0.136347	6.33611e-16	4.1592e-15	62	92	80	B2	Blood (STARNET)	EpiXcan	0.971489
ENSG00000130332	LSM7	0.639273	0.114584	0.522645	0.0149379	0.058913	2.61929e-07	9.50437e-07	5	11	8	B2	Blood (STARNET)	EpiXcan	0.971538
ENSG00000183323	CCDC125	0.63886	0.0563231	0.522914	0.0501074	0.111231	3.96029e-13	2.17593e-12	22	34	28	B2	Blood (STARNET)	EpiXcan	0.971569
ENSG00000070087	PFN2	0.63847	0.152923	0.523168	0.0145637	0.203358	8.26708e-24	8.25557e-23	24	75	27	B2	Blood (STARNET)	EpiXcan	0.971619
ENSG00000132842	AP3B1	0.63829	0.0639115	0.523285	0.0505075	0.209102	1.48779e-24	1.54515e-23	34	58	45	B2	Blood (STARNET)	EpiXcan	0.971619
ENSG00000127947	PTPN12	0.638158	0.0450498	0.523371	0.0366908	0.216196	1.21609e-25	1.325e-24	14	30	20	B2	Blood (STARNET)	EpiXcan	0.971619
ENSG00000136828	RALGPS1	0.637592	0.0384544	0.523739	0.0515385	0.133943	1.56048e-15	9.97511e-15	10	21	12	B2	Blood (STARNET)	EpiXcan	0.971619
ENSG00000135362	PRR5L	0.637463	0.0488861	0.523823	0.0620512	0.0763676	2.69881e-09	1.14036e-08	45	60	48	B2	Blood (STARNET)	EpiXcan	0.971619
ENSG00000176105	YES1	-0.637059	-0.172279	0.524087	0.00496879	0.0343196	8.61355e-05	0.000241524	10	14	11	B2	Blood (STARNET)	EpiXcan	0.971619
ENSG00000004660	CAMKK1	0.635827	0.220117	0.524889	0.00546414	0.168314	5.07594e-20	4.21659e-19	20	40	31	B2	Blood (STARNET)	EpiXcan	0.971619
ENSG00000213672	NCKIPSD	-0.635317	-0.0516934	0.525222	0.0365693	0.135873	6.26884e-16	4.11726e-15	18	38	26	B2	Blood (STARNET)	EpiXcan	0.971619
ENSG00000135968	GCC2	0.635043	0.0132733	0.5254	0.603891	0.687993	6.58648e-136	1.48842e-133	39	70	49	B2	Blood (STARNET)	EpiXcan	0.971619
ENSG00000072422	RHOBTB1	0.63415	0.0699327	0.525983	0.0566826	0.0939146	4.76255e-11	2.27376e-10	16	28	19	B2	Blood (STARNET)	EpiXcan	0.971619
ENSG00000143624	INTS3	0.634074	0.281307	0.526033	0.00155051	0.0537444	7.24763e-07	2.52189e-06	6	21	9	B2	Blood (STARNET)	EpiXcan	0.971619
ENSG00000229391	HLA-DRB6	-0.634012	-0.0350187	0.526073	0.103048	0.686922	3.33493e-135	7.26716e-133	48	139	78	B2	Blood (STARNET)	EpiXcan	0.971619
ENSG00000115306	SPTBN1	0.633843	0.0289886	0.526183	0.169694	0.244618	1.5218e-29	1.92115e-28	84	137	103	B2	Blood (STARNET)	EpiXcan	0.971619
ENSG00000165476	REEP3	-0.633762	-0.105048	0.526236	0.0109435	0.0559398	4.68726e-07	1.65986e-06	12	23	16	B2	Blood (STARNET)	EpiXcan	0.971619
ENSG00000183023	SLC8A1	-0.633412	-0.0583284	0.526465	0.0841801	0.0680912	2.42411e-08	9.55164e-08	32	55	43	B2	Blood (STARNET)	EpiXcan	0.971619
ENSG00000145029	NICN1	-0.633396	-0.107307	0.526475	0.0077368	0.0213579	0.00215224	0.00514975	8	21	12	B2	Blood (STARNET)	EpiXcan	0.971619
ENSG00000047579	DTNBP1	-0.633332	-0.0547799	0.526517	0.0343364	0.0699249	1.87697e-08	7.4608e-08	15	24	18	B2	Blood (STARNET)	EpiXcan	0.971619
ENSG00000142856	ITGB3BP	0.632948	0.0372896	0.526768	0.103221	0.368075	1.29412e-48	3.17748e-47	28	54	35	B2	Blood (STARNET)	EpiXcan	0.971619
ENSG00000124574	ABCC10	0.632639	0.102683	0.526969	0.00653882	0.014693	0.0115284	0.0256472	6	8	6	B2	Blood (STARNET)	EpiXcan	0.971619
ENSG00000169032	MAP2K1	-0.632273	-0.133915	0.527208	0.0063571	0.0339565	9.58267e-05	0.000267041	9	15	13	B2	Blood (STARNET)	EpiXcan	0.971619
ENSG00000163945	UVSSA	0.632243	0.0169614	0.527228	0.203661	0.323427	4.65793e-41	9.1237e-40	35	105	41	B2	Blood (STARNET)	EpiXcan	0.971619
ENSG00000206503	HLA-A	-0.631982	-0.0833095	0.527398	0.0197804	0.0949552	3.62126e-11	1.74527e-10	14	35	21	B2	Blood (STARNET)	EpiXcan	0.971619
ENSG00000155749	ALS2CR12	-0.631847	-0.123048	0.527487	0.0183281	0.100866	8.01069e-12	4.04111e-11	12	35	14	B2	Blood (STARNET)	EpiXcan	0.971619
ENSG00000104427	ZC2HC1A	-0.63174	-0.0569058	0.527557	0.0351273	0.410171	3.70796e-56	1.17223e-54	11	47	20	B2	Blood (STARNET)	EpiXcan	0.971619
ENSG00000143570	SLC39A1	0.631611	0.181988	0.527641	0.0044954	0.011236	0.0266558	0.0567978	6	7	6	B2	Blood (STARNET)	EpiXcan	0.971619
ENSG00000180902	D2HGDH	-0.631422	-0.0556687	0.527765	0.0482004	0.131413	1.08825e-15	7.01158e-15	12	51	18	B2	Blood (STARNET)	EpiXcan	0.971619
ENSG00000144283	PKP4	0.631296	0.0863017	0.527847	0.0217619	0.0737719	5.53287e-09	2.29184e-08	10	34	13	B2	Blood (STARNET)	EpiXcan	0.971619
ENSG00000225439	BOLA3-AS1	0.631272	0.114004	0.527863	0.0183654	0.0119655	0.0225595	0.0484928	19	38	26	B2	Blood (STARNET)	EpiXcan	0.971619
ENSG00000078269	SYNJ2	0.63089	0.119269	0.528112	0.00996566	0.0373054	4.97489e-05	0.000143757	9	66	16	B2	Blood (STARNET)	EpiXcan	0.971632
ENSG00000051009	FAM160A2	-0.630669	-0.0452167	0.528257	0.0710684	0.154571	5.89349e-18	4.37459e-17	16	63	22	B2	Blood (STARNET)	EpiXcan	0.971632
ENSG00000175164	ABO	0.63054	0.0779412	0.528342	0.0995109	0.681008	1.67545e-132	3.29767e-130	59	119	82	B2	Blood (STARNET)	EpiXcan	0.971686
ENSG00000176659	C20orf197	-0.630351	-0.0425103	0.528465	0.0643468	0.0662972	4.08052e-08	1.5838e-07	24	43	30	B2	Blood (STARNET)	EpiXcan	0.971746
ENSG00000243725	TTC4	0.630148	0.0727689	0.528598	0.0239742	0.092027	7.70775e-11	3.62597e-10	22	42	30	B2	Blood (STARNET)	EpiXcan	0.971832
ENSG00000139324	TMTC3	0.629436	0.165944	0.529063	0.00567722	0.0266912	0.000465558	0.00120059	2	3	3	B2	Blood (STARNET)	EpiXcan	0.972138
ENSG00000163812	ZDHHC3	0.62901	0.0810288	0.529343	0.0322712	0.0199407	0.00277573	0.00656512	32	49	42	B2	Blood (STARNET)	EpiXcan	0.972138
ENSG00000174501	ANKRD36C	0.628913	0.1064	0.529406	0.0120047	0.0300804	0.000229542	0.000611059	8	14	9	B2	Blood (STARNET)	EpiXcan	0.972138
ENSG00000157110	RBPMS	0.628767	0.121744	0.529502	0.00983808	0.0411621	1.89375e-05	5.73293e-05	5	9	6	B2	Blood (STARNET)	EpiXcan	0.972138
ENSG00000228506	AL513550.1	-0.628132	-0.0170077	0.529917	0.352349	0.480109	6.33598e-71	3.09272e-69	13	41	13	B2	Blood (STARNET)	EpiXcan	0.972138
ENSG00000120318	ARAP3	0.627574	0.0706912	0.530283	0.0279272	0.0239014	0.0012002	0.00295402	15	32	21	B2	Blood (STARNET)	EpiXcan	0.972138
ENSG00000170627	GTSF1	-0.627341	-0.0941464	0.530436	0.0199516	0.0314861	0.000193397	0.000521249	14	17	14	B2	Blood (STARNET)	EpiXcan	0.972208
ENSG00000124772	CPNE5	-0.626998	-0.0587051	0.530661	0.0446879	0.0982404	1.39254e-11	6.91058e-11	19	36	20	B2	Blood (STARNET)	EpiXcan	0.972281
ENSG00000167702	KIFC2	0.626101	0.0856048	0.531249	0.0174826	0.022157	0.00175101	0.00423623	8	14	10	B2	Blood (STARNET)	EpiXcan	0.972281
ENSG00000166825	ANPEP	0.626074	0.0214148	0.531266	0.342667	0.468438	2.47752e-67	1.09145e-65	17	25	23	B2	Blood (STARNET)	EpiXcan	0.972281
ENSG00000107611	CUBN	0.625844	0.0223637	0.531418	0.361367	0.407267	2.15537e-55	6.64191e-54	56	69	64	B2	Blood (STARNET)	EpiXcan	0.972281
ENSG00000084731	KIF3C	0.625485	0.123082	0.531653	0.0287911	0.0104838	0.0321034	0.0675327	27	38	37	B2	Blood (STARNET)	EpiXcan	0.972281
ENSG00000101216	GMEB2	0.625383	0.0601034	0.53172	0.0586577	0.0542718	6.08776e-07	2.1329e-06	40	84	57	B2	Blood (STARNET)	EpiXcan	0.972302
ENSG00000174780	SRP72	0.624983	0.0306852	0.531982	0.138355	0.23781	5.09764e-30	6.60366e-29	31	45	35	B2	Blood (STARNET)	EpiXcan	0.972543
ENSG00000141076	UTP4	-0.624841	-0.0413958	0.532075	0.0490508	0.0553887	2.85152e-07	1.03164e-06	9	36	10	B2	Blood (STARNET)	EpiXcan	0.972543
ENSG00000231621	AC013264.1	-0.62387	-0.0233487	0.532713	0.217073	0.429432	1.82833e-60	6.54286e-59	8	18	11	B2	Blood (STARNET)	EpiXcan	0.972543
ENSG00000165275	TRMT10B	-0.623724	-0.0680862	0.532809	0.0271756	0.0185204	0.00426003	0.00990948	25	33	29	B2	Blood (STARNET)	EpiXcan	0.972543
ENSG00000198885	ITPRIPL1	-0.623625	-0.0447838	0.532874	0.0573049	0.115596	1.26217e-13	7.17718e-13	4	7	6	B2	Blood (STARNET)	EpiXcan	0.972543
ENSG00000123636	BAZ2B	0.623488	0.0465496	0.532964	0.0471765	0.0693392	2.25333e-08	8.89978e-08	43	59	51	B2	Blood (STARNET)	EpiXcan	0.972552
ENSG00000180155	LYNX1	-0.6226	-0.038371	0.533547	0.107365	0.199521	1.18942e-23	1.17909e-22	7	8	7	B2	Blood (STARNET)	EpiXcan	0.972816
ENSG00000100325	ASCC2	0.622595	0.0492545	0.533551	0.088559	0.204588	4.03842e-24	4.08292e-23	48	64	57	B2	Blood (STARNET)	EpiXcan	0.972816
ENSG00000010165	METTL13	-0.621973	-0.0494373	0.533959	0.0494702	0.104788	3.05532e-12	1.58926e-11	34	45	40	B2	Blood (STARNET)	EpiXcan	0.972817
ENSG00000157693	TMEM268	-0.621666	-0.0418296	0.534161	0.0340136	0.0701956	1.53837e-08	6.15699e-08	26	36	33	B2	Blood (STARNET)	EpiXcan	0.972817
ENSG00000185596	WASH3P	0.621548	0.0473373	0.534239	0.0543212	0.097236	1.42373e-11	7.05675e-11	46	98	61	B2	Blood (STARNET)	EpiXcan	0.972817
ENSG00000183520	UTP11	-0.621523	-0.0720986	0.534255	0.0325871	0.0705403	1.20827e-08	4.87908e-08	14	21	17	B2	Blood (STARNET)	EpiXcan	0.972817
ENSG00000260804	LINC01963	0.62152	0.0408409	0.534257	0.0603657	0.260081	6.76197e-32	9.43044e-31	6	51	7	B2	Blood (STARNET)	EpiXcan	0.972817
ENSG00000167220	HDHD2	-0.621111	-0.0413269	0.534526	0.0807	0.147481	2.3829e-17	1.71151e-16	41	48	47	B2	Blood (STARNET)	EpiXcan	0.972817
ENSG00000143297	FCRL5	-0.620709	-0.0203959	0.534791	0.245388	0.399843	1.68867e-54	4.98956e-53	35	47	42	B2	Blood (STARNET)	EpiXcan	0.972817
ENSG00000225697	SLC26A6	0.62015	0.0929173	0.535159	0.018741	0.0549021	5.67755e-07	1.99778e-06	17	30	22	B2	Blood (STARNET)	EpiXcan	0.972817
ENSG00000109586	GALNT7	-0.620146	-0.210591	0.535162	0.00514506	0.0166491	0.00712851	0.0162082	10	14	13	B2	Blood (STARNET)	EpiXcan	0.972817
ENSG00000106683	LIMK1	0.620046	0.0407143	0.535227	0.0859604	0.152091	1.09732e-17	8.00392e-17	15	31	20	B2	Blood (STARNET)	EpiXcan	0.972817
ENSG00000158457	TSPAN33	-0.61953	-0.0595928	0.535567	0.044731	0.0365889	5.5037e-05	0.000158386	26	33	31	B2	Blood (STARNET)	EpiXcan	0.972817
ENSG00000179889	PDXDC1	0.619492	0.0280925	0.535592	0.0710832	0.0824003	7.91878e-10	3.46852e-09	53	84	69	B2	Blood (STARNET)	EpiXcan	0.972817
ENSG00000147649	MTDH	-0.619056	-0.100273	0.53588	0.0138626	0.0165767	0.00685584	0.0156173	34	43	42	B2	Blood (STARNET)	EpiXcan	0.972817
ENSG00000164109	MAD2L1	0.618617	0.0706625	0.536169	0.0250192	0.0519172	1.0166e-06	3.48473e-06	18	55	24	B2	Blood (STARNET)	EpiXcan	0.973045
ENSG00000167562	ZNF701	0.61802	0.0952379	0.536562	0.0149105	0.0388668	2.85102e-05	8.46085e-05	7	10	8	B2	Blood (STARNET)	EpiXcan	0.973155
ENSG00000102900	NUP93	0.617737	0.122953	0.536749	0.00650613	0.0364265	4.76226e-05	0.000137841	5	30	7	B2	Blood (STARNET)	EpiXcan	0.973193
ENSG00000100097	LGALS1	0.617304	0.0977045	0.537034	0.0117724	0.0129565	0.016431	0.0359204	9	13	9	B2	Blood (STARNET)	EpiXcan	0.973256
ENSG00000103510	KAT8	0.617264	0.0660959	0.537061	0.0250451	0.0207424	0.00260278	0.00616852	16	26	18	B2	Blood (STARNET)	EpiXcan	0.973256
ENSG00000205744	DENND1C	0.617053	8.07256	0.5372	2.33084e-06	0.0211144	0.00194688	0.00468225	1	5	5	B2	Blood (STARNET)	EpiXcan	0.973295
ENSG00000023171	GRAMD1B	0.616856	0.0406989	0.537329	0.0920996	0.162069	6.35012e-19	4.95464e-18	29	54	36	B2	Blood (STARNET)	EpiXcan	0.973295
ENSG00000172594	SMPDL3A	-0.61637	-0.0657174	0.537651	0.041187	0.0918177	9.14493e-11	4.28225e-10	7	27	8	B2	Blood (STARNET)	EpiXcan	0.973622
ENSG00000127831	VIL1	-0.616204	-0.0547179	0.53776	0.0393474	0.0904695	1.00184e-10	4.67155e-10	19	37	28	B2	Blood (STARNET)	EpiXcan	0.973654
ENSG00000258839	MC1R	-0.614864	-0.0482235	0.538645	0.0584821	0.163107	1.57996e-19	1.28278e-18	20	54	32	B2	Blood (STARNET)	EpiXcan	0.973758
ENSG00000103932	RPAP1	-0.614767	-0.0736201	0.538708	0.018841	0.0670036	2.46341e-08	9.70022e-08	10	34	14	B2	Blood (STARNET)	EpiXcan	0.973758
ENSG00000245275	SAP30L-AS1	0.614661	0.0690459	0.538779	0.0319849	0.0364056	5.64073e-05	0.000161962	34	42	40	B2	Blood (STARNET)	EpiXcan	0.973758
ENSG00000143771	CNIH4	0.614174	0.0392816	0.539101	0.0407005	0.125804	9.74899e-15	5.9276e-14	23	50	30	B2	Blood (STARNET)	EpiXcan	0.974056
ENSG00000089351	GRAMD1A	0.614032	0.0972707	0.539194	0.0206418	0.0578385	3.84906e-07	1.37219e-06	14	18	16	B2	Blood (STARNET)	EpiXcan	0.974056
ENSG00000172264	MACROD2	-0.613667	-0.0389132	0.539435	0.0349605	0.0350079	8.81447e-05	0.000246987	62	118	68	B2	Blood (STARNET)	EpiXcan	0.974056
ENSG00000109323	MANBA	0.613636	0.0569966	0.539456	0.0338136	0.108466	9.02825e-13	4.86624e-12	16	33	21	B2	Blood (STARNET)	EpiXcan	0.974056
ENSG00000167670	CHAF1A	0.613572	0.0538519	0.539498	0.0343961	0.13048	2.6805e-15	1.68957e-14	16	23	19	B2	Blood (STARNET)	EpiXcan	0.974056
ENSG00000185946	RNPC3	0.613489	0.0883423	0.539553	0.0159277	0.0314292	0.000208802	0.000559879	7	25	7	B2	Blood (STARNET)	EpiXcan	0.974056
ENSG00000120868	APAF1	-0.613316	-0.133705	0.539667	0.00603937	0.0427919	9.51618e-06	2.96997e-05	6	15	10	B2	Blood (STARNET)	EpiXcan	0.974057
ENSG00000141027	NCOR1	-0.613237	-0.0628973	0.53972	0.0309293	0.0581393	3.34303e-07	1.19985e-06	9	20	10	B2	Blood (STARNET)	EpiXcan	0.974057
ENSG00000082269	FAM135A	-0.612017	-0.0499991	0.540526	0.0591706	0.0747975	4.75155e-09	1.97356e-08	40	52	45	B2	Blood (STARNET)	EpiXcan	0.974178
ENSG00000161996	WDR90	0.611925	0.0529303	0.540587	0.0629059	0.132424	2.3727e-15	1.50177e-14	10	18	12	B2	Blood (STARNET)	EpiXcan	0.974178
ENSG00000166845	C18orf54	0.611863	0.0660864	0.540628	0.0296993	0.0634263	8.62061e-08	3.27291e-07	4	13	4	B2	Blood (STARNET)	EpiXcan	0.974178
ENSG00000065802	ASB1	-0.61117	-0.0547494	0.541087	0.033611	0.109251	7.25853e-13	3.92798e-12	7	10	10	B2	Blood (STARNET)	EpiXcan	0.974178
ENSG00000100852	ARHGAP5	0.61113	0.0445862	0.541114	0.0626294	0.116134	9.41277e-14	5.41301e-13	70	111	83	B2	Blood (STARNET)	EpiXcan	0.974178
ENSG00000166135	HIF1AN	0.610336	0.053434	0.541639	0.0294719	0.0828398	7.17776e-10	3.15641e-09	24	58	30	B2	Blood (STARNET)	EpiXcan	0.974178
ENSG00000141564	RPTOR	0.610232	0.0352411	0.541708	0.0692528	0.156045	4.92907e-18	3.68563e-17	25	50	33	B2	Blood (STARNET)	EpiXcan	0.974178
ENSG00000072364	AFF4	0.610182	0.057771	0.541741	0.0531403	0.224247	4.30238e-27	4.99542e-26	16	29	24	B2	Blood (STARNET)	EpiXcan	0.974178
ENSG00000230006	ANKRD36BP2	0.610172	0.0170665	0.541748	0.430497	0.555795	1.00231e-91	7.79054e-90	32	111	37	B2	Blood (STARNET)	EpiXcan	0.974178
ENSG00000130475	FCHO1	-0.609914	-0.0559865	0.541919	0.0575034	0.121451	3.10338e-14	1.82421e-13	17	35	23	B2	Blood (STARNET)	EpiXcan	0.974178
ENSG00000109452	INPP4B	0.608866	0.127274	0.542614	0.00745273	0.0375488	4.24861e-05	0.000123678	9	13	10	B2	Blood (STARNET)	EpiXcan	0.974178
ENSG00000225079	FTH1P22	-0.608438	-0.00713716	0.542897	0.0236821	0.0111519	0.0274914	0.0584557	30	43	38	B2	Blood (STARNET)	EpiXcan	0.974178
ENSG00000180011	ZADH2	-0.608266	-0.0201556	0.543011	0.308411	0.505522	2.50491e-76	1.38943e-74	19	23	22	B2	Blood (STARNET)	EpiXcan	0.974178
ENSG00000170873	MTSS1	0.608111	0.139163	0.543114	0.00663447	0.0247303	0.000898948	0.00224149	2	30	2	B2	Blood (STARNET)	EpiXcan	0.974178
ENSG00000105443	CYTH2	-0.607908	-0.0934395	0.543248	0.0209043	0.0263547	0.000629487	0.00159901	21	29	23	B2	Blood (STARNET)	EpiXcan	0.974178
ENSG00000050393	MCUR1	0.607749	0.0509324	0.543354	0.0573923	0.0956897	1.8401e-11	9.02882e-11	14	22	19	B2	Blood (STARNET)	EpiXcan	0.974178
ENSG00000138036	DYNC2LI1	0.607678	0.0291091	0.543401	0.187227	0.289129	3.96815e-38	7.01787e-37	15	81	22	B2	Blood (STARNET)	EpiXcan	0.974178
ENSG00000203705	TATDN3	0.607613	0.0554935	0.543444	0.0269834	0.0601287	1.84352e-07	6.78013e-07	7	11	8	B2	Blood (STARNET)	EpiXcan	0.974178
ENSG00000178623	GPR35	0.607321	0.143387	0.543638	0.00864777	0.0622409	1.01791e-07	3.84927e-07	14	36	17	B2	Blood (STARNET)	EpiXcan	0.974178
ENSG00000148848	ADAM12	-0.607236	-0.0465348	0.543694	0.0571618	0.11127	2.46669e-13	1.37322e-12	31	42	36	B2	Blood (STARNET)	EpiXcan	0.974178
ENSG00000204219	TCEA3	-0.60689	-0.085637	0.543924	0.0173246	0.06211	1.09686e-07	4.14269e-07	6	9	8	B2	Blood (STARNET)	EpiXcan	0.974178
ENSG00000116830	TTF2	0.606706	0.0446047	0.544046	0.0620332	0.162295	6.17904e-19	4.82732e-18	17	29	23	B2	Blood (STARNET)	EpiXcan	0.974178
ENSG00000197670	AL157838.1	0.606506	0.0260513	0.544179	0.207502	0.311422	8.22142e-40	1.55063e-38	19	103	27	B2	Blood (STARNET)	EpiXcan	0.974178
ENSG00000197134	ZNF257	-0.606023	-0.0249755	0.544499	0.157717	0.344248	1.63132e-44	3.54218e-43	23	64	32	B2	Blood (STARNET)	EpiXcan	0.974178
ENSG00000111802	TDP2	-0.605874	-0.0512689	0.544598	0.00944853	0.0261028	0.000717131	0.00180996	9	14	10	B2	Blood (STARNET)	EpiXcan	0.974178
ENSG00000255733	IFNG-AS1	-0.605804	-0.0190473	0.544645	0.209178	0.665072	1.73672e-125	2.90317e-123	47	67	59	B2	Blood (STARNET)	EpiXcan	0.974178
ENSG00000105136	ZNF419	0.60572	0.0604979	0.544701	0.0657872	0.103546	2.08857e-12	1.09762e-11	33	57	37	B2	Blood (STARNET)	EpiXcan	0.974178
ENSG00000169629	RGPD8	0.605232	0.0192404	0.545025	0.226825	0.472114	1.13695e-69	5.33621e-68	14	34	17	B2	Blood (STARNET)	EpiXcan	0.974178
ENSG00000143458	GABPB2	-0.604938	-0.0542336	0.54522	0.0637319	0.0932265	5.87651e-11	2.78273e-10	20	29	22	B2	Blood (STARNET)	EpiXcan	0.974178
ENSG00000053524	MCF2L2	-0.604631	-0.0525021	0.545424	0.0398744	0.0484376	3.51797e-06	1.14878e-05	19	30	21	B2	Blood (STARNET)	EpiXcan	0.974188
ENSG00000249859	PVT1	-0.604553	-0.0272109	0.545476	0.19354	0.277734	4.33761e-34	6.52673e-33	61	91	76	B2	Blood (STARNET)	EpiXcan	0.974188
ENSG00000115310	RTN4	0.604495	0.0645966	0.545515	0.0325563	0.0727959	7.77808e-09	3.18296e-08	16	26	18	B2	Blood (STARNET)	EpiXcan	0.974188
ENSG00000130653	PNPLA7	0.60389	0.0449368	0.545917	0.0783894	0.333102	1.4577e-42	2.98461e-41	32	99	44	B2	Blood (STARNET)	EpiXcan	0.974309
ENSG00000197165	SULT1A2	0.603712	0.0634608	0.546035	0.0419693	0.0547	5.53744e-07	1.94961e-06	41	58	51	B2	Blood (STARNET)	EpiXcan	0.974309
ENSG00000198373	WWP2	-0.603158	-0.0693664	0.546404	0.0174512	0.0137024	0.0114574	0.025495	5	18	7	B2	Blood (STARNET)	EpiXcan	0.974309
ENSG00000104903	LYL1	-0.603116	-0.283675	0.546432	0.00173346	0.0101474	0.0347005	0.0726579	4	4	4	B2	Blood (STARNET)	EpiXcan	0.974309
ENSG00000164346	NSA2	0.603088	0.0142756	0.54645	0.294846	0.429798	2.47448e-62	9.43626e-61	45	62	53	B2	Blood (STARNET)	EpiXcan	0.974309
ENSG00000100058	CRYBB2P1	0.602541	0.0602444	0.546814	0.0326802	0.0742336	4.14773e-09	1.7316e-08	21	32	27	B2	Blood (STARNET)	EpiXcan	0.974309
ENSG00000213533	TMEM110	-0.602176	-0.0524029	0.547057	0.0490776	0.10442	3.74639e-12	1.93717e-11	19	60	22	B2	Blood (STARNET)	EpiXcan	0.974309
ENSG00000151079	AC005833.1	-0.602068	-0.0533099	0.547129	0.0309875	0.0290055	0.000347829	0.000907733	30	37	34	B2	Blood (STARNET)	EpiXcan	0.974309
ENSG00000197746	PSAP	-0.601936	-0.107643	0.547216	0.0219103	0.0437136	9.87671e-06	3.07541e-05	9	10	10	B2	Blood (STARNET)	EpiXcan	0.974309
ENSG00000051825	MPHOSPH9	0.601927	0.153129	0.547223	0.00498322	0.0574047	2.72227e-07	9.86337e-07	13	26	19	B2	Blood (STARNET)	EpiXcan	0.974309
ENSG00000127415	IDUA	0.601647	0.0392981	0.547409	0.0614078	0.154842	4.09284e-18	3.06976e-17	30	50	37	B2	Blood (STARNET)	EpiXcan	0.974332
ENSG00000166068	SPRED1	0.601549	0.209394	0.547475	0.00320856	0.0276408	0.0004543	0.0011728	2	13	3	B2	Blood (STARNET)	EpiXcan	0.974342
ENSG00000258733	LINC02328	0.60073	0.0637324	0.54802	0.0306476	0.0720889	1.14023e-08	4.61348e-08	5	12	5	B2	Blood (STARNET)	EpiXcan	0.974679
ENSG00000139428	MMAB	-0.600711	-0.0418196	0.548033	0.0580031	0.11213	2.4818e-13	1.38038e-12	30	41	38	B2	Blood (STARNET)	EpiXcan	0.974679
ENSG00000075275	CELSR1	0.600228	0.0326219	0.548354	0.237996	0.336659	6.4866e-43	1.34848e-41	15	35	17	B2	Blood (STARNET)	EpiXcan	0.974679
ENSG00000175764	TTLL11	-0.599701	-0.0853705	0.548706	0.0051676	0.0143134	0.0115689	0.0257244	4	4	4	B2	Blood (STARNET)	EpiXcan	0.974679
ENSG00000137161	CNPY3	0.599589	0.0670791	0.54878	0.025476	0.0246683	0.000946415	0.00235456	22	34	25	B2	Blood (STARNET)	EpiXcan	0.974679
ENSG00000113441	LNPEP	-0.59944	-0.0919729	0.548879	0.0116685	0.0362961	6.24003e-05	0.00017808	6	16	6	B2	Blood (STARNET)	EpiXcan	0.974679
ENSG00000105983	LMBR1	-0.59924	-0.0623299	0.549013	0.0554902	0.0302476	0.000270691	0.000714832	49	85	56	B2	Blood (STARNET)	EpiXcan	0.974679
ENSG00000166164	BRD7	-0.599097	-0.0260627	0.549108	0.144834	0.270554	7.31226e-33	1.06609e-31	18	33	21	B2	Blood (STARNET)	EpiXcan	0.974679
ENSG00000104921	FCER2	0.59896	0.149078	0.549199	0.00452861	0.0165172	0.00722492	0.0164151	8	12	11	B2	Blood (STARNET)	EpiXcan	0.974679
ENSG00000136682	CBWD2	0.598076	0.0343425	0.549789	0.0432602	0.0343261	0.000104032	0.000288853	38	45	44	B2	Blood (STARNET)	EpiXcan	0.974698
ENSG00000137441	FGFBP2	-0.597851	-0.0850293	0.549939	0.0181645	0.0302278	0.000258234	0.00068401	9	14	9	B2	Blood (STARNET)	EpiXcan	0.974698
ENSG00000177888	ZBTB41	-0.597828	-0.0603833	0.549955	0.0299965	0.0360311	6.16215e-05	0.000176187	19	26	26	B2	Blood (STARNET)	EpiXcan	0.974698
ENSG00000162852	CNST	0.597187	0.113449	0.550383	0.00910866	0.0309388	0.000228179	0.000607962	17	45	24	B2	Blood (STARNET)	EpiXcan	0.974698
ENSG00000042493	CAPG	0.597117	0.0212308	0.550429	0.17751	0.32066	1.44118e-40	2.80043e-39	56	124	64	B2	Blood (STARNET)	EpiXcan	0.974698
ENSG00000240065	PSMB9	-0.597047	-0.0350532	0.550476	0.080508	0.201244	8.37009e-24	8.35161e-23	11	15	13	B2	Blood (STARNET)	EpiXcan	0.974698
ENSG00000152465	NMT2	-0.596919	-0.0173636	0.550561	0.241652	0.363656	1.39013e-47	3.31322e-46	29	77	33	B2	Blood (STARNET)	EpiXcan	0.974698
ENSG00000149503	INCENP	-0.596666	-0.0885767	0.55073	0.0253681	0.0459553	6.3148e-06	2.00624e-05	17	45	19	B2	Blood (STARNET)	EpiXcan	0.974698
ENSG00000170100	ZNF778	0.596417	0.0662196	0.550896	0.041418	0.0624038	1.20772e-07	4.5361e-07	15	65	21	B2	Blood (STARNET)	EpiXcan	0.974698
ENSG00000267179	AC008770.3	-0.596341	-0.0404345	0.550948	0.0518047	0.145978	3.29276e-17	2.34532e-16	47	89	54	B2	Blood (STARNET)	EpiXcan	0.974698
ENSG00000085998	POMGNT1	-0.595232	-0.065132	0.551688	0.0264184	0.0902966	9.82898e-11	4.58848e-10	21	47	24	B2	Blood (STARNET)	EpiXcan	0.974884
ENSG00000261455	LINC01003	0.595216	0.0633554	0.551699	0.0223697	0.129266	5.67726e-15	3.50251e-14	19	35	26	B2	Blood (STARNET)	EpiXcan	0.974884
ENSG00000189238	LINC00943	0.594988	0.0669756	0.551852	0.0202895	0.0231188	0.00135736	0.00332473	37	80	41	B2	Blood (STARNET)	EpiXcan	0.974884
ENSG00000116198	CEP104	-0.594636	-0.0461471	0.552087	0.0763902	0.244303	3.23205e-29	4.06186e-28	21	39	29	B2	Blood (STARNET)	EpiXcan	0.974884
ENSG00000256576	LINC02361	-0.594144	-0.0407298	0.552416	0.0305356	0.0543379	8.61296e-07	2.97661e-06	33	69	51	B2	Blood (STARNET)	EpiXcan	0.975037
ENSG00000206149	HERC2P9	-0.593638	-0.138942	0.552754	0.0202217	0.0640006	2.90914e-08	1.13856e-07	20	62	25	B2	Blood (STARNET)	EpiXcan	0.975243
ENSG00000100227	POLDIP3	-0.592904	-0.146428	0.553246	0.00577048	0.0222637	0.0018364	0.00442878	7	16	11	B2	Blood (STARNET)	EpiXcan	0.975652
ENSG00000197566	ZNF624	0.592141	0.0766986	0.553756	0.0169889	0.06318	8.12571e-08	3.09096e-07	19	23	22	B2	Blood (STARNET)	EpiXcan	0.975999
ENSG00000103154	NECAB2	0.592025	0.0428283	0.553834	0.076945	0.124693	1.58439e-14	9.50557e-14	22	44	27	B2	Blood (STARNET)	EpiXcan	0.975999
ENSG00000100258	LMF2	-0.591665	-0.0998669	0.554075	0.0223779	0.0842034	5.56956e-10	2.47327e-09	8	10	10	B2	Blood (STARNET)	EpiXcan	0.975999
ENSG00000105193	RPS16	0.590991	0.0626788	0.554527	0.0430312	0.0576633	3.1257e-07	1.12615e-06	15	18	16	B2	Blood (STARNET)	EpiXcan	0.975999
ENSG00000153037	SRP19	0.590931	0.245786	0.554567	0.00249101	0.0161828	0.0079652	0.0180199	10	15	13	B2	Blood (STARNET)	EpiXcan	0.975999
ENSG00000152969	JAKMIP1	0.590219	0.0337526	0.555044	0.15149	0.226416	3.69388e-27	4.30529e-26	68	89	85	B2	Blood (STARNET)	EpiXcan	0.976048
ENSG00000160072	ATAD3B	0.5897	0.0345044	0.555392	0.122533	0.117029	2.24002e-15	1.42074e-14	20	83	31	B2	Blood (STARNET)	EpiXcan	0.976335
ENSG00000163735	CXCL5	0.589376	0.0294113	0.555609	0.14173	0.177726	2.97216e-21	2.61494e-20	10	13	12	B2	Blood (STARNET)	EpiXcan	0.976335
ENSG00000074582	BCS1L	-0.58856	-0.116339	0.556156	0.00889941	0.0392442	2.5706e-05	7.66033e-05	16	24	20	B2	Blood (STARNET)	EpiXcan	0.976734
ENSG00000215039	CD27-AS1	-0.588363	-0.0436649	0.556289	0.0482253	0.267538	1.10169e-32	1.59476e-31	16	46	23	B2	Blood (STARNET)	EpiXcan	0.976869
ENSG00000127511	SIN3B	-0.587816	-0.0806881	0.556656	0.0219895	0.0841581	5.79746e-10	2.56699e-09	10	20	12	B2	Blood (STARNET)	EpiXcan	0.97688
ENSG00000138722	MMRN1	-0.587654	-0.0317056	0.556765	0.0422029	0.0224982	0.00172748	0.00418262	52	65	64	B2	Blood (STARNET)	EpiXcan	0.97688
ENSG00000224846	AL133351.1	0.587484	0.0412614	0.556879	0.0807843	0.156564	2.73204e-18	2.06818e-17	4	11	4	B2	Blood (STARNET)	EpiXcan	0.97688
ENSG00000060491	OGFR	0.587229	0.0520675	0.55705	0.0526172	0.1413	3.68994e-17	2.61945e-16	10	20	13	B2	Blood (STARNET)	EpiXcan	0.97688
ENSG00000145743	FBXL17	-0.586715	-0.042952	0.557395	0.0419382	0.0733657	6.45234e-09	2.65558e-08	5	38	6	B2	Blood (STARNET)	EpiXcan	0.97688
ENSG00000171451	DSEL	-0.586681	-0.0742392	0.557418	0.0291771	0.046582	5.24811e-06	1.67915e-05	20	42	21	B2	Blood (STARNET)	EpiXcan	0.97688
ENSG00000065911	MTHFD2	0.586634	0.0292856	0.55745	0.0119745	0.0110298	0.0285612	0.06053	24	36	28	B2	Blood (STARNET)	EpiXcan	0.97688
ENSG00000145014	TMEM44	0.586368	0.0579578	0.557629	0.0255407	0.0638133	6.10221e-08	2.33947e-07	42	54	50	B2	Blood (STARNET)	EpiXcan	0.97688
ENSG00000103876	FAH	0.585658	0.0446869	0.558106	0.107869	0.0667561	2.57631e-08	1.01219e-07	84	130	110	B2	Blood (STARNET)	EpiXcan	0.97688
ENSG00000106263	EIF3B	0.58565	0.127147	0.558111	0.00901803	0.0272164	0.00056312	0.0014361	7	32	10	B2	Blood (STARNET)	EpiXcan	0.97688
ENSG00000171720	HDAC3	0.585095	0.0742025	0.558484	0.0230421	0.0124864	0.0200302	0.0433077	23	42	26	B2	Blood (STARNET)	EpiXcan	0.97688
ENSG00000123552	USP45	0.584951	0.0527263	0.558581	0.0337937	0.0447933	8.25246e-06	2.58881e-05	9	18	9	B2	Blood (STARNET)	EpiXcan	0.97688
ENSG00000096654	ZNF184	-0.584492	-0.101135	0.558889	0.016066	0.0176323	0.00558995	0.0128415	25	40	33	B2	Blood (STARNET)	EpiXcan	0.97688
ENSG00000013503	POLR3B	-0.584311	-0.0697151	0.559011	0.0341114	0.0885137	1.77375e-10	8.12808e-10	4	5	5	B2	Blood (STARNET)	EpiXcan	0.97688
ENSG00000211745	TRBV4-2	-0.584149	-0.0282634	0.55912	0.182692	0.280953	1.45357e-34	2.23964e-33	12	31	15	B2	Blood (STARNET)	EpiXcan	0.97688
ENSG00000072778	ACADVL	-0.584018	-0.214104	0.559208	0.00246831	0.0161118	0.00793242	0.0179557	6	10	7	B2	Blood (STARNET)	EpiXcan	0.97688
ENSG00000010278	CD9	0.583968	0.0770694	0.559242	0.0265558	0.0411437	1.95516e-05	5.91004e-05	30	59	35	B2	Blood (STARNET)	EpiXcan	0.97688
ENSG00000122390	NAA60	-0.583758	-0.0450107	0.559383	0.075726	0.14853	2.78306e-17	1.98955e-16	25	48	30	B2	Blood (STARNET)	EpiXcan	0.97688
ENSG00000155849	ELMO1	-0.583747	-0.0417257	0.55939	0.0360581	0.0793395	1.68268e-09	7.21241e-09	27	73	31	B2	Blood (STARNET)	EpiXcan	0.97688
ENSG00000174749	C4orf32	-0.583248	-0.0301005	0.559726	0.0971898	0.204432	2.62092e-24	2.67641e-23	17	23	19	B2	Blood (STARNET)	EpiXcan	0.97688
ENSG00000203880	PCMTD2	0.582727	0.0478002	0.560077	0.0419727	0.0793886	1.72839e-09	7.40313e-09	23	31	27	B2	Blood (STARNET)	EpiXcan	0.97688
ENSG00000119899	SLC17A5	-0.582711	-0.039575	0.560088	0.0282208	0.0436162	9.5852e-06	2.98998e-05	88	136	104	B2	Blood (STARNET)	EpiXcan	0.97688
ENSG00000272468	AL021807.1	-0.582446	-0.0944182	0.560266	0.0126888	0.0387301	3.27949e-05	9.66191e-05	16	26	22	B2	Blood (STARNET)	EpiXcan	0.97688
ENSG00000075292	ZNF638	-0.582392	-0.0490702	0.560302	0.0398689	0.0770258	2.8799e-09	1.21394e-08	19	42	19	B2	Blood (STARNET)	EpiXcan	0.97688
ENSG00000170190	SLC16A5	-0.582093	-0.0746949	0.560504	0.0173052	0.0444318	7.39451e-06	2.33226e-05	12	19	16	B2	Blood (STARNET)	EpiXcan	0.97688
ENSG00000136404	TM6SF1	-0.582086	-0.0260111	0.560509	0.0907342	0.0823016	7.412e-10	3.25355e-09	37	47	39	B2	Blood (STARNET)	EpiXcan	0.97688
ENSG00000189241	TSPYL1	-0.58202	-0.0693943	0.560553	0.0237696	0.032291	0.000157914	0.000430717	15	23	21	B2	Blood (STARNET)	EpiXcan	0.97688
ENSG00000166938	DIS3L	0.581827	0.0584496	0.560683	0.130633	0.338801	6.77784e-44	1.44598e-42	29	70	37	B2	Blood (STARNET)	EpiXcan	0.97697
ENSG00000144233	AMMECR1L	0.580467	0.185508	0.5616	0.00462791	0.0205115	0.00214864	0.00514215	1	2	2	B2	Blood (STARNET)	EpiXcan	0.977422
ENSG00000167815	PRDX2	-0.579727	-0.128655	0.562099	0.0051991	0.0545914	5.71876e-07	2.0117e-06	25	36	33	B2	Blood (STARNET)	EpiXcan	0.977422
ENSG00000162892	IL24	0.579042	0.0708801	0.562561	0.0190235	0.0426834	1.21447e-05	3.7491e-05	30	53	38	B2	Blood (STARNET)	EpiXcan	0.977422
ENSG00000101247	NDUFAF5	-0.579033	-0.037905	0.562567	0.100215	0.140421	1.58234e-16	1.07572e-15	24	37	28	B2	Blood (STARNET)	EpiXcan	0.977422
ENSG00000175274	TP53I11	-0.578831	-0.113912	0.562703	0.0233029	0.0688364	1.82821e-08	7.27645e-08	21	32	23	B2	Blood (STARNET)	EpiXcan	0.977422
ENSG00000173369	C1QB	0.578119	0.0518822	0.563184	0.0322252	0.0682313	1.93203e-08	7.66968e-08	22	28	26	B2	Blood (STARNET)	EpiXcan	0.977422
ENSG00000267858	MZF1-AS1	-0.577724	-0.103966	0.56345	0.00527105	0.0248701	0.000897224	0.00223765	6	12	9	B2	Blood (STARNET)	EpiXcan	0.977422
ENSG00000176087	SLC35A4	-0.577552	-0.0847204	0.563566	0.0795024	0.0261227	0.000683642	0.00172866	73	87	83	B2	Blood (STARNET)	EpiXcan	0.977422
ENSG00000162714	ZNF496	-0.57732	-0.0350459	0.563723	0.0896282	0.161369	8.14042e-19	6.31918e-18	13	22	15	B2	Blood (STARNET)	EpiXcan	0.977422
ENSG00000036448	MYOM2	-0.577248	-0.0182454	0.563772	0.299337	0.687592	1.67236e-134	3.45895e-132	76	151	101	B2	Blood (STARNET)	EpiXcan	0.977422
ENSG00000142207	URB1	0.576936	0.0448308	0.563982	0.041607	0.100947	8.9579e-12	4.50219e-11	41	60	54	B2	Blood (STARNET)	EpiXcan	0.977422
ENSG00000134202	GSTM3	-0.576671	-0.0124379	0.564162	0.52139	0.638495	5.68131e-116	7.53577e-114	67	101	81	B2	Blood (STARNET)	EpiXcan	0.977422
ENSG00000161929	SCIMP	0.57659	0.128299	0.564217	0.00593168	0.031967	0.00017214	0.000467222	5	21	6	B2	Blood (STARNET)	EpiXcan	0.977422
ENSG00000110931	CAMKK2	-0.576281	-0.0569954	0.564426	0.0473837	0.0953117	2.47836e-11	1.20829e-10	31	42	37	B2	Blood (STARNET)	EpiXcan	0.977422
ENSG00000186648	CARMIL3	-0.575748	-0.0376467	0.564785	0.0763297	0.0840816	1.39707e-10	6.44066e-10	27	33	31	B2	Blood (STARNET)	EpiXcan	0.977422
ENSG00000137574	TGS1	0.575187	0.0458473	0.565165	0.0542639	0.199243	9.32412e-24	9.28077e-23	37	60	45	B2	Blood (STARNET)	EpiXcan	0.977422
ENSG00000152782	PANK1	0.57515	0.0565709	0.56519	0.0243903	0.0241294	0.00102522	0.00253819	22	32	23	B2	Blood (STARNET)	EpiXcan	0.977422
ENSG00000164211	STARD4	-0.574748	-0.0311866	0.565462	0.085157	0.124978	1.44922e-14	8.71172e-14	21	25	22	B2	Blood (STARNET)	EpiXcan	0.977422
ENSG00000065600	TMEM206	0.574719	0.0376277	0.565481	0.0362871	0.0604793	1.4731e-07	5.47557e-07	35	54	41	B2	Blood (STARNET)	EpiXcan	0.977422
ENSG00000186283	TOR3A	-0.574681	-0.168588	0.565507	0.00323504	0.0149793	0.0102164	0.0228335	5	55	6	B2	Blood (STARNET)	EpiXcan	0.977422
ENSG00000157551	KCNJ15	-0.574679	-0.059793	0.565508	0.0297541	0.0408591	2.09314e-05	6.30216e-05	32	48	43	B2	Blood (STARNET)	EpiXcan	0.977422
ENSG00000101017	CD40	-0.574424	-0.0383625	0.565681	0.0786835	0.090801	9.32623e-11	4.36548e-10	23	34	30	B2	Blood (STARNET)	EpiXcan	0.977422
ENSG00000096384	HSP90AB1	-0.574233	-0.0586861	0.56581	0.0321873	0.0212318	0.00236852	0.00564181	31	43	43	B2	Blood (STARNET)	EpiXcan	0.977422
ENSG00000090266	NDUFB2	-0.574141	-0.101277	0.565872	0.0173613	0.0525153	1.25781e-06	4.25889e-06	16	22	18	B2	Blood (STARNET)	EpiXcan	0.977422
ENSG00000237513	AC007384.1	0.573973	0.327688	0.565986	0.000836119	0.0454147	7.33667e-06	2.31582e-05	2	27	4	B2	Blood (STARNET)	EpiXcan	0.977422
ENSG00000185189	NRBP2	-0.573655	-0.164935	0.566201	0.00398298	0.0490373	2.92997e-06	9.60883e-06	5	15	9	B2	Blood (STARNET)	EpiXcan	0.977422
ENSG00000082781	ITGB5	0.573533	0.171089	0.566284	0.00290185	0.0242002	0.0011523	0.00284015	9	14	10	B2	Blood (STARNET)	EpiXcan	0.977422
ENSG00000125868	DSTN	-0.573391	-0.0698431	0.56638	0.026319	0.0987972	1.51987e-11	7.52108e-11	23	34	31	B2	Blood (STARNET)	EpiXcan	0.977422
ENSG00000106992	AK1	0.573244	0.0853668	0.566479	0.0369035	0.0917053	5.75076e-11	2.7253e-10	5	5	5	B2	Blood (STARNET)	EpiXcan	0.977422
ENSG00000047056	WDR37	-0.573239	-0.0349702	0.566483	0.0228272	0.042477	1.36952e-05	4.20644e-05	17	28	17	B2	Blood (STARNET)	EpiXcan	0.977422
ENSG00000196776	CD47	-0.572804	-0.0618646	0.566778	0.0266069	0.13396	1.1373e-15	7.31988e-15	13	30	16	B2	Blood (STARNET)	EpiXcan	0.977422
ENSG00000163141	BNIPL	-0.572771	-0.0568822	0.5668	0.0370158	0.109424	9.89033e-13	5.31448e-12	28	44	38	B2	Blood (STARNET)	EpiXcan	0.977422
ENSG00000120539	MASTL	-0.572426	-0.0151933	0.567033	0.269876	0.565157	8.79802e-92	6.8822e-90	50	70	61	B2	Blood (STARNET)	EpiXcan	0.977422
ENSG00000186431	FCAR	-0.572395	-0.0374319	0.567054	0.0851979	0.13986	5.88816e-17	4.08954e-16	15	52	18	B2	Blood (STARNET)	EpiXcan	0.977422
ENSG00000116285	ERRFI1	0.572372	0.110606	0.56707	0.00902277	0.038525	3.40163e-05	0.0001	9	14	11	B2	Blood (STARNET)	EpiXcan	0.977422
ENSG00000096996	IL12RB1	0.57231	0.0240937	0.567112	0.156685	0.314936	2.24162e-40	4.32823e-39	19	29	26	B2	Blood (STARNET)	EpiXcan	0.977422
ENSG00000007944	MYLIP	-0.571992	-0.0894051	0.567327	0.0142679	0.0459546	6.46644e-06	2.05235e-05	17	27	21	B2	Blood (STARNET)	EpiXcan	0.977422
ENSG00000254363	AC011379.2	0.571796	0.0958794	0.56746	0.0118814	0.0172463	0.00611006	0.0139916	7	9	9	B2	Blood (STARNET)	EpiXcan	0.977422
ENSG00000170779	CDCA4	0.571754	0.173937	0.567489	0.0037207	0.0169927	0.00651823	0.0148977	3	6	5	B2	Blood (STARNET)	EpiXcan	0.977422
ENSG00000100154	TTC28	-0.571323	-0.0298577	0.56778	0.141543	0.241764	4.84133e-30	6.28497e-29	8	18	8	B2	Blood (STARNET)	EpiXcan	0.977422
ENSG00000166387	PPFIBP2	0.570931	0.0170951	0.568046	0.330012	0.405625	4.46735e-55	1.35948e-53	49	81	64	B2	Blood (STARNET)	EpiXcan	0.977422
ENSG00000152213	ARL11	0.570882	0.0369369	0.56808	0.0547476	0.0532657	1.05e-06	3.58913e-06	35	49	41	B2	Blood (STARNET)	EpiXcan	0.977422
ENSG00000124587	PEX6	-0.570822	-0.0194893	0.56812	0.224759	0.6195	2.16927e-107	2.45108e-105	22	47	27	B2	Blood (STARNET)	EpiXcan	0.977422
ENSG00000148110	MFSD14B	0.568944	0.0200768	0.569394	0.304732	0.398914	8.74027e-55	2.62058e-53	45	81	48	B2	Blood (STARNET)	EpiXcan	0.977422
ENSG00000223482	NUTM2A-AS1	-0.567681	-0.0125917	0.570251	0.111347	0.0897288	1.22408e-10	5.67314e-10	71	141	89	B2	Blood (STARNET)	EpiXcan	0.977422
ENSG00000147883	CDKN2B	0.567558	0.0646593	0.570335	0.0243157	0.0975231	1.59628e-11	7.88641e-11	11	33	14	B2	Blood (STARNET)	EpiXcan	0.977422
ENSG00000013523	ANGEL1	-0.567332	-0.0509826	0.570488	0.04676	0.110822	5.27306e-13	2.87136e-12	13	40	16	B2	Blood (STARNET)	EpiXcan	0.977422
ENSG00000247679	AC139795.2	-0.566923	-0.0721518	0.570767	0.0307925	0.0439996	8.71609e-06	2.72724e-05	13	65	14	B2	Blood (STARNET)	EpiXcan	0.977422
ENSG00000268027	AC243960.1	0.566921	0.0594756	0.570768	0.0265798	0.0592601	2.43039e-07	8.84788e-07	17	22	22	B2	Blood (STARNET)	EpiXcan	0.977422
ENSG00000164659	KIAA1324L	-0.566836	-0.0624532	0.570826	0.0408896	0.0305852	0.000226384	0.000603748	39	68	49	B2	Blood (STARNET)	EpiXcan	0.977422
ENSG00000175414	ARL10	-0.566677	-0.0448492	0.570933	0.0345371	0.0824348	4.27494e-10	1.91791e-09	7	9	8	B2	Blood (STARNET)	EpiXcan	0.977422
ENSG00000109046	WSB1	-0.566511	-0.12134	0.571046	0.00963244	0.0495898	2.37914e-06	7.85516e-06	11	19	16	B2	Blood (STARNET)	EpiXcan	0.977422
ENSG00000233231	HNRNPA1P49	-0.566177	-0.218852	0.571274	0.00214152	0.0187143	0.00413384	0.00962512	3	12	5	B2	Blood (STARNET)	EpiXcan	0.977422
ENSG00000196937	FAM3C	0.566019	0.111329	0.571381	0.0124968	0.028759	0.000343888	0.000898542	18	38	20	B2	Blood (STARNET)	EpiXcan	0.977422
ENSG00000149809	TM7SF2	-0.56584	-0.0633036	0.571503	0.0180037	0.011694	0.0228967	0.0491311	16	32	22	B2	Blood (STARNET)	EpiXcan	0.977422
ENSG00000188191	PRKAR1B	0.565659	0.0436427	0.571626	0.0540057	0.124296	2.44127e-14	1.44756e-13	6	20	6	B2	Blood (STARNET)	EpiXcan	0.977422
ENSG00000204475	NCR3	0.565041	0.135127	0.572046	0.00563083	0.0317096	0.000184435	0.000498595	12	46	19	B2	Blood (STARNET)	EpiXcan	0.977422
ENSG00000135842	FAM129A	-0.564961	-0.100616	0.5721	0.00969861	0.0342303	0.000100078	0.000278252	7	19	9	B2	Blood (STARNET)	EpiXcan	0.977422
ENSG00000058453	CROCC	-0.564833	-0.0569334	0.572187	0.0124479	0.0565649	3.77145e-07	1.3457e-06	11	25	15	B2	Blood (STARNET)	EpiXcan	0.977422
ENSG00000160613	PCSK7	0.564802	0.0415322	0.572208	0.0955153	0.149482	1.82099e-17	1.31644e-16	16	28	20	B2	Blood (STARNET)	EpiXcan	0.977422
ENSG00000111737	RAB35	-0.564607	-0.084016	0.572341	0.0183735	0.0931233	4.96585e-11	2.36712e-10	5	12	6	B2	Blood (STARNET)	EpiXcan	0.977422
ENSG00000125450	NUP85	0.564486	0.0185193	0.572423	0.244573	0.449413	6.91701e-64	2.77659e-62	25	45	29	B2	Blood (STARNET)	EpiXcan	0.977422
ENSG00000138600	SPPL2A	0.564286	0.111406	0.572559	0.00717685	0.0109859	0.0289013	0.0612083	8	23	8	B2	Blood (STARNET)	EpiXcan	0.977422
ENSG00000128563	PRKRIP1	-0.564272	-0.115533	0.572569	0.0160047	0.0353785	8.11366e-05	0.000228083	27	53	40	B2	Blood (STARNET)	EpiXcan	0.977422
ENSG00000132740	IGHMBP2	0.56409	0.0177811	0.572693	0.33569	0.7618	1.11137e-172	7.13791e-170	23	47	35	B2	Blood (STARNET)	EpiXcan	0.977422
ENSG00000105939	ZC3HAV1	0.563964	0.0813309	0.572779	0.0146937	0.047097	4.56963e-06	1.47171e-05	23	32	26	B2	Blood (STARNET)	EpiXcan	0.977422
ENSG00000000460	C1orf112	-0.563871	-0.0688556	0.572842	0.0175955	0.108901	9.86599e-13	5.30373e-12	7	20	9	B2	Blood (STARNET)	EpiXcan	0.977422
ENSG00000169247	SH3TC2	0.563233	0.2625	0.573276	0.00471059	0.067786	2.44978e-08	9.64966e-08	9	15	12	B2	Blood (STARNET)	EpiXcan	0.977422
ENSG00000148926	ADM	-0.5631	-0.0553052	0.573367	0.03938	0.0667781	4.10262e-08	1.59187e-07	49	92	65	B2	Blood (STARNET)	EpiXcan	0.977422
ENSG00000137393	RNF144B	-0.562677	-0.0440163	0.573655	0.0558801	0.108061	1.51816e-12	8.05481e-12	15	73	18	B2	Blood (STARNET)	EpiXcan	0.977422
ENSG00000100612	DHRS7	-0.562601	-0.101657	0.573707	0.0227904	0.0343869	9.44976e-05	0.000263518	9	18	11	B2	Blood (STARNET)	EpiXcan	0.977422
ENSG00000162368	CMPK1	0.561984	0.0398901	0.574127	0.0130748	0.021154	0.00218072	0.00521281	12	32	13	B2	Blood (STARNET)	EpiXcan	0.977422
ENSG00000100243	CYB5R3	-0.561726	-0.0544113	0.574303	0.041968	0.0856211	1.68149e-10	7.71505e-10	17	39	22	B2	Blood (STARNET)	EpiXcan	0.977422
ENSG00000125384	PTGER2	0.561449	0.0371859	0.574492	0.0764811	0.111336	3.01585e-13	1.66753e-12	18	23	19	B2	Blood (STARNET)	EpiXcan	0.977422
ENSG00000091409	ITGA6	0.561198	0.103215	0.574662	0.00823964	0.0358582	6.72081e-05	0.000190908	10	18	12	B2	Blood (STARNET)	EpiXcan	0.977422
ENSG00000170638	TRABD	-0.561055	-0.0639099	0.57476	0.034444	0.0931024	3.68913e-11	1.77518e-10	3	6	3	B2	Blood (STARNET)	EpiXcan	0.977422
ENSG00000168517	HEXIM2	0.561052	0.133568	0.574762	0.00425275	0.0110591	0.0276998	0.0588655	7	15	9	B2	Blood (STARNET)	EpiXcan	0.977422
ENSG00000261471	AC092145.1	0.560892	0.0541271	0.574871	0.0398439	0.0508485	1.86174e-06	6.20902e-06	23	25	23	B2	Blood (STARNET)	EpiXcan	0.977422
ENSG00000176845	METRNL	0.560838	0.0954133	0.574908	0.0151257	0.0101602	0.0358058	0.0748928	15	35	16	B2	Blood (STARNET)	EpiXcan	0.977422
ENSG00000113068	PFDN1	0.560236	0.151411	0.575319	0.00556342	0.0532094	1.02324e-06	3.50451e-06	9	20	17	B2	Blood (STARNET)	EpiXcan	0.977422
ENSG00000095002	MSH2	0.560064	0.0185649	0.575436	0.293468	0.43694	1.62672e-61	6.01543e-60	16	51	21	B2	Blood (STARNET)	EpiXcan	0.977422
ENSG00000131389	SLC6A6	0.55974	0.0250593	0.575657	0.125763	0.0979925	9.07511e-12	4.55735e-11	59	109	65	B2	Blood (STARNET)	EpiXcan	0.977422
ENSG00000119414	PPP6C	0.559718	0.0339748	0.575672	0.0925647	0.130012	5.1223e-15	3.16814e-14	21	34	26	B2	Blood (STARNET)	EpiXcan	0.977422
ENSG00000122965	RBM19	-0.559183	-0.0381342	0.576037	0.0972631	0.180559	4.924e-21	4.30426e-20	35	63	44	B2	Blood (STARNET)	EpiXcan	0.977422
ENSG00000107854	TNKS2	0.558998	0.0437508	0.576163	0.0498977	0.0747777	5.82568e-09	2.40822e-08	41	67	47	B2	Blood (STARNET)	EpiXcan	0.977422
ENSG00000089063	TMEM230	-0.558844	-0.044763	0.576268	0.0944025	0.397271	2.11142e-53	6.0341e-52	8	22	17	B2	Blood (STARNET)	EpiXcan	0.977422
ENSG00000174606	ANGEL2	0.558562	0.0547748	0.576461	0.043805	0.176093	7.30246e-21	6.31104e-20	20	31	24	B2	Blood (STARNET)	EpiXcan	0.977422
ENSG00000006607	FARP2	-0.558511	-0.0428166	0.576496	0.0518435	0.188356	1.22018e-22	1.15068e-21	17	51	29	B2	Blood (STARNET)	EpiXcan	0.977422
ENSG00000093134	VNN3	-0.558391	-0.0964262	0.576578	0.0247783	0.0844438	5.56379e-10	2.4716e-09	20	28	25	B2	Blood (STARNET)	EpiXcan	0.977422
ENSG00000161692	DBF4B	-0.558315	-0.018093	0.576629	0.153863	0.269901	7.99087e-33	1.16225e-31	16	24	21	B2	Blood (STARNET)	EpiXcan	0.977422
ENSG00000259877	AC009113.1	0.55822	0.0683261	0.576694	0.01564	0.0534102	8.87281e-07	3.06207e-06	17	22	21	B2	Blood (STARNET)	EpiXcan	0.977422
ENSG00000101400	SNTA1	-0.557532	-0.0389575	0.577164	0.0455192	0.0656355	4.47612e-08	1.73129e-07	12	39	15	B2	Blood (STARNET)	EpiXcan	0.977422
ENSG00000131042	LILRB2	-0.557458	-0.0497918	0.577214	0.0511242	0.222762	9.72893e-27	1.11059e-25	27	75	60	B2	Blood (STARNET)	EpiXcan	0.977422
ENSG00000115750	TAF1B	-0.557363	-0.0725319	0.577279	0.028941	0.206697	5.53726e-25	5.85032e-24	4	8	7	B2	Blood (STARNET)	EpiXcan	0.977422
ENSG00000184221	OLIG1	-0.55721	-0.0246882	0.577384	0.154769	0.261717	9.74862e-32	1.35492e-30	11	12	12	B2	Blood (STARNET)	EpiXcan	0.977422
ENSG00000181019	NQO1	-0.55704	-0.0618713	0.5775	0.0412779	0.0271139	0.000545638	0.00139443	32	51	39	B2	Blood (STARNET)	EpiXcan	0.977422
ENSG00000163041	H3F3A	-0.557014	-0.082238	0.577518	0.0174581	0.0401894	1.82442e-05	5.53402e-05	8	14	11	B2	Blood (STARNET)	EpiXcan	0.977422
ENSG00000171928	TVP23B	0.556897	0.0347734	0.577598	0.0825534	0.207284	8.73988e-25	9.15475e-24	14	39	23	B2	Blood (STARNET)	EpiXcan	0.977422
ENSG00000233355	CHRM3-AS2	-0.556865	-0.0287544	0.57762	0.110738	0.287601	5.34914e-38	9.4057e-37	35	59	41	B2	Blood (STARNET)	EpiXcan	0.977422
ENSG00000136147	PHF11	0.556787	0.0388683	0.577673	0.0864713	0.103952	4.10726e-12	2.11749e-11	20	49	21	B2	Blood (STARNET)	EpiXcan	0.977422
ENSG00000183688	RFLNB	-0.556482	-0.0527195	0.577881	0.0692026	0.103472	4.89986e-12	2.51548e-11	48	107	64	B2	Blood (STARNET)	EpiXcan	0.977422
ENSG00000188921	HACD4	0.556231	0.0489134	0.578053	0.0904254	0.27143	3.75194e-33	5.53626e-32	35	77	49	B2	Blood (STARNET)	EpiXcan	0.977422
ENSG00000213901	SLC23A3	-0.556183	-0.03304	0.578086	0.0689241	0.276094	4.05169e-34	6.10404e-33	8	23	11	B2	Blood (STARNET)	EpiXcan	0.977422
ENSG00000170310	STX8	-0.556045	-0.055751	0.57818	0.0509378	0.129012	4.76149e-15	2.95396e-14	26	44	36	B2	Blood (STARNET)	EpiXcan	0.977422
ENSG00000092929	UNC13D	0.555851	0.0634681	0.578312	0.026541	0.0595957	1.94567e-07	7.13842e-07	12	17	13	B2	Blood (STARNET)	EpiXcan	0.977422
ENSG00000136811	ODF2	0.555795	0.168982	0.578351	0.00384336	0.0125061	0.0194418	0.0421326	10	24	15	B2	Blood (STARNET)	EpiXcan	0.977422
ENSG00000103187	COTL1	0.55539	0.0479489	0.578628	0.0545813	0.0478506	3.76599e-06	1.22583e-05	54	77	77	B2	Blood (STARNET)	EpiXcan	0.977422
ENSG00000100285	NEFH	0.555092	0.0194206	0.578832	0.135191	0.157916	1.80435e-18	1.38047e-17	39	101	42	B2	Blood (STARNET)	EpiXcan	0.977422
ENSG00000136250	AOAH	-0.55506	-0.027607	0.578853	0.101137	0.473978	3.69317e-69	1.72673e-67	29	44	39	B2	Blood (STARNET)	EpiXcan	0.977422
ENSG00000159399	HK2	0.555046	0.0255082	0.578863	0.191059	0.334643	9.65987e-43	1.99795e-41	16	38	21	B2	Blood (STARNET)	EpiXcan	0.977422
ENSG00000166483	WEE1	0.554929	0.291555	0.578943	0.00105899	0.0239966	0.00116246	0.00286461	8	40	13	B2	Blood (STARNET)	EpiXcan	0.977422
ENSG00000114744	COMMD2	0.554552	0.0284728	0.579201	0.129073	0.151559	6.90944e-18	5.0977e-17	28	37	31	B2	Blood (STARNET)	EpiXcan	0.977422
ENSG00000162616	DNAJB4	-0.554401	-0.0312156	0.579305	0.108911	0.245339	1.35566e-29	1.71966e-28	28	53	38	B2	Blood (STARNET)	EpiXcan	0.977422
ENSG00000185339	TCN2	0.554319	0.0520493	0.57936	0.0361297	0.134288	9.87256e-16	6.39463e-15	10	28	12	B2	Blood (STARNET)	EpiXcan	0.977422
ENSG00000242485	MRPL20	-0.55426	-0.154304	0.579401	0.00687142	0.0255116	0.000832879	0.00208656	13	83	17	B2	Blood (STARNET)	EpiXcan	0.977422
ENSG00000122779	TRIM24	-0.553809	-0.0325608	0.579709	0.105884	0.120904	3.07558e-14	1.80961e-13	43	73	61	B2	Blood (STARNET)	EpiXcan	0.977422
ENSG00000204520	MICA	-0.553737	-0.0164284	0.579759	0.300891	0.607592	1.06407e-105	1.15936e-103	86	136	116	B2	Blood (STARNET)	EpiXcan	0.977422
ENSG00000071246	VASH1	-0.553722	-0.0185386	0.579769	0.317518	0.545491	1.49074e-86	1.03951e-84	35	61	43	B2	Blood (STARNET)	EpiXcan	0.977422
ENSG00000177663	IL17RA	-0.553624	-0.0607953	0.579836	0.0410773	0.0957642	2.60247e-11	1.26677e-10	6	15	10	B2	Blood (STARNET)	EpiXcan	0.977422
ENSG00000262001	DLGAP1-AS2	-0.553239	-0.11559	0.5801	0.00665294	0.0162983	0.0074507	0.0169124	12	26	15	B2	Blood (STARNET)	EpiXcan	0.977422
ENSG00000183506	PI4KAP2	-0.55288	-0.0252061	0.580346	0.208505	0.276995	7.65903e-35	1.18759e-33	43	119	54	B2	Blood (STARNET)	EpiXcan	0.977422
ENSG00000177868	SVBP	0.552698	0.0171002	0.58047	0.31314	0.538286	4.44799e-84	2.91822e-82	13	31	17	B2	Blood (STARNET)	EpiXcan	0.977422
ENSG00000103313	MEFV	0.552394	0.0599411	0.580678	0.0303953	0.0833209	6.10268e-10	2.6992e-09	11	25	15	B2	Blood (STARNET)	EpiXcan	0.977422
ENSG00000225507	AC069282.1	0.552368	0.0489429	0.580696	0.0160222	0.0384373	3.80735e-05	0.000111391	22	49	24	B2	Blood (STARNET)	EpiXcan	0.977422
ENSG00000124279	FASTKD3	0.55229	0.056882	0.58075	0.0260235	0.0692987	2.05265e-08	8.13264e-08	9	12	10	B2	Blood (STARNET)	EpiXcan	0.977422
ENSG00000163069	SGCB	-0.552108	-0.0835742	0.580874	0.0341354	0.0582044	2.23758e-07	8.16297e-07	9	16	9	B2	Blood (STARNET)	EpiXcan	0.977422
ENSG00000269001	AC092070.2	0.552093	0.0697728	0.580885	0.0216328	0.207219	2.03781e-24	2.09322e-23	39	72	55	B2	Blood (STARNET)	EpiXcan	0.977422
ENSG00000137747	TMPRSS13	-0.552066	-0.0846258	0.580903	0.00809393	0.0345081	9.27736e-05	0.000258888	7	13	10	B2	Blood (STARNET)	EpiXcan	0.977422
ENSG00000185305	ARL15	0.55203	0.0507281	0.580928	0.0451611	0.0746696	5.66929e-09	2.34516e-08	70	84	75	B2	Blood (STARNET)	EpiXcan	0.977422
ENSG00000153563	CD8A	-0.552004	-0.110606	0.580945	0.00741689	0.0133615	0.0162261	0.0355106	17	24	20	B2	Blood (STARNET)	EpiXcan	0.977422
ENSG00000211721	TRBV6-5	-0.550564	-0.0325706	0.581933	0.0510713	0.014627	0.0117276	0.0260724	47	72	60	B2	Blood (STARNET)	EpiXcan	0.977713
ENSG00000224934	AL391684.1	-0.550333	-0.0767569	0.582091	0.0108639	0.0382165	3.86251e-05	0.000112923	6	17	6	B2	Blood (STARNET)	EpiXcan	0.977713
ENSG00000170322	NFRKB	-0.54988	-0.0981774	0.582401	0.0106712	0.0344719	8.16015e-05	0.000229337	7	31	9	B2	Blood (STARNET)	EpiXcan	0.977713
ENSG00000161944	ASGR2	0.549478	0.0194536	0.582677	0.134423	0.26438	4.65479e-32	6.55916e-31	55	83	67	B2	Blood (STARNET)	EpiXcan	0.977713
ENSG00000153406	NMRAL1	-0.549221	-0.0267645	0.582854	0.110695	0.189645	4.13456e-22	3.80785e-21	42	93	53	B2	Blood (STARNET)	EpiXcan	0.977713
ENSG00000177239	MAN1B1	0.549194	0.0442671	0.582872	0.0466712	0.0833063	6.87109e-10	3.03028e-09	8	32	16	B2	Blood (STARNET)	EpiXcan	0.977713
ENSG00000006530	AGK	0.548992	0.102356	0.583011	0.0108314	0.0432624	1.14393e-05	3.54029e-05	18	34	25	B2	Blood (STARNET)	EpiXcan	0.977713
ENSG00000228878	SEPT7-AS1	-0.548418	-0.106961	0.583405	0.018321	0.0350309	6.71925e-05	0.000190908	20	25	25	B2	Blood (STARNET)	EpiXcan	0.977713
ENSG00000185986	SDHAP3	-0.5483	-0.0246132	0.583486	0.0987733	0.0305168	0.000231493	0.000615716	84	152	95	B2	Blood (STARNET)	EpiXcan	0.977713
ENSG00000106077	ABHD11	-0.548033	-0.0274285	0.583669	0.172717	0.242544	3.33667e-29	4.18472e-28	24	27	26	B2	Blood (STARNET)	EpiXcan	0.977713
ENSG00000113318	MSH3	0.547816	0.0329507	0.583818	0.0833154	0.283542	4.1949e-35	6.5882e-34	23	53	29	B2	Blood (STARNET)	EpiXcan	0.977713
ENSG00000070019	GUCY2C	-0.547715	-0.0809587	0.583888	0.0146932	0.0293708	0.000327194	0.000857364	5	6	5	B2	Blood (STARNET)	EpiXcan	0.977713
ENSG00000116874	WARS2	-0.547595	-0.0295995	0.58397	0.0919867	0.249997	3.6328e-30	4.75145e-29	6	10	7	B2	Blood (STARNET)	EpiXcan	0.977713
ENSG00000068097	HEATR6	0.547288	0.0216383	0.584181	0.181008	0.375022	1.15461e-49	2.94148e-48	13	32	16	B2	Blood (STARNET)	EpiXcan	0.977713
ENSG00000050344	NFE2L3	0.547133	0.0411519	0.584288	0.0677816	0.22709	3.50649e-27	4.09862e-26	26	51	36	B2	Blood (STARNET)	EpiXcan	0.977713
ENSG00000170234	PWWP2A	0.546777	0.0774311	0.584532	0.0117563	0.0447321	8.73708e-06	2.73311e-05	5	7	6	B2	Blood (STARNET)	EpiXcan	0.977713
ENSG00000205885	C1RL-AS1	-0.546595	-0.0450143	0.584657	0.0576857	0.041355	1.82181e-05	5.52749e-05	37	179	46	B2	Blood (STARNET)	EpiXcan	0.977713
ENSG00000141298	SSH2	-0.546561	-0.0399701	0.584681	0.0436728	0.135408	9.55823e-16	6.20091e-15	22	39	28	B2	Blood (STARNET)	EpiXcan	0.977713
ENSG00000180104	EXOC3	-0.546318	-0.033755	0.584848	0.0634327	0.150972	9.3402e-18	6.84145e-17	32	49	39	B2	Blood (STARNET)	EpiXcan	0.977713
ENSG00000261801	LOXL1-AS1	-0.546285	-0.0545181	0.58487	0.046787	0.136587	7.52129e-16	4.91867e-15	15	56	19	B2	Blood (STARNET)	EpiXcan	0.977713
ENSG00000256039	LINC02446	0.546137	0.111938	0.584972	0.00635856	0.0376914	4.23769e-05	0.000123419	13	23	17	B2	Blood (STARNET)	EpiXcan	0.977713
ENSG00000259007	AL358333.3	0.546008	0.0239979	0.585061	0.241556	0.243954	7.96076e-30	1.02043e-28	95	141	114	B2	Blood (STARNET)	EpiXcan	0.977713
ENSG00000073584	SMARCE1	0.545825	0.0245849	0.585186	0.102308	0.232885	7.82379e-28	9.36017e-27	7	18	9	B2	Blood (STARNET)	EpiXcan	0.977713
ENSG00000272498	AC090948.2	-0.54488	-0.0489205	0.585836	0.0379951	0.0926492	4.07088e-11	1.95348e-10	18	35	21	B2	Blood (STARNET)	EpiXcan	0.977713
ENSG00000198478	SH3BGRL2	0.544708	0.0915051	0.585955	0.0122179	0.0235127	0.00119275	0.00293627	13	28	18	B2	Blood (STARNET)	EpiXcan	0.977713
ENSG00000241852	C8orf58	0.544564	0.0645915	0.586054	0.0207142	0.0473669	4.52963e-06	1.45921e-05	5	22	10	B2	Blood (STARNET)	EpiXcan	0.977713
ENSG00000144848	ATG3	-0.54447	-0.0302111	0.586118	0.17711	0.0283833	0.00037225	0.000968152	130	211	144	B2	Blood (STARNET)	EpiXcan	0.977713
ENSG00000143382	ADAMTSL4	-0.544322	-0.0224411	0.58622	0.121455	0.162251	1.70686e-21	1.51702e-20	9	66	10	B2	Blood (STARNET)	EpiXcan	0.977713
ENSG00000100997	ABHD12	0.544273	0.0630369	0.586254	0.0225664	0.0365751	5.64393e-05	0.000162016	14	32	18	B2	Blood (STARNET)	EpiXcan	0.977713
ENSG00000217165	ANKRD18EP	0.543899	0.0936437	0.586511	0.0121083	0.0933558	5.91977e-11	2.80105e-10	12	20	16	B2	Blood (STARNET)	EpiXcan	0.977713
ENSG00000115594	IL1R1	0.543848	0.134284	0.586546	0.00700409	0.0231357	0.00139191	0.00340459	11	17	17	B2	Blood (STARNET)	EpiXcan	0.977713
ENSG00000115956	PLEK	-0.543772	-0.0357707	0.586599	0.079365	0.16702	1.60619e-19	1.30235e-18	41	54	48	B2	Blood (STARNET)	EpiXcan	0.977713
ENSG00000166228	PCBD1	0.543227	0.0770027	0.586973	0.0115458	0.0148386	0.0105618	0.0235753	22	36	28	B2	Blood (STARNET)	EpiXcan	0.977713
ENSG00000223704	LINC01422	0.542917	0.0473994	0.587187	0.0793468	0.195119	6.19314e-23	5.94142e-22	29	96	38	B2	Blood (STARNET)	EpiXcan	0.977713
ENSG00000137210	TMEM14B	-0.54214	-0.0951491	0.587722	0.00692956	0.0112083	0.0269817	0.0574321	14	20	16	B2	Blood (STARNET)	EpiXcan	0.977829
ENSG00000170906	NDUFA3	0.54199	0.079101	0.587825	0.0183566	0.0718309	1.20597e-08	4.8714e-08	6	31	7	B2	Blood (STARNET)	EpiXcan	0.977829
ENSG00000114405	C3orf14	0.54198	0.042908	0.587833	0.0757957	0.161524	6.07819e-19	4.76073e-18	17	23	21	B2	Blood (STARNET)	EpiXcan	0.977829
ENSG00000081760	AACS	-0.541601	-0.125623	0.588093	0.00830904	0.018898	0.00408297	0.00951212	9	16	12	B2	Blood (STARNET)	EpiXcan	0.977829
ENSG00000154122	ANKH	-0.541595	-0.024773	0.588098	0.101933	0.129209	3.46989e-15	2.17367e-14	16	28	18	B2	Blood (STARNET)	EpiXcan	0.977829
ENSG00000139921	TMX1	0.541575	0.0267218	0.588111	0.134934	0.203742	3.46845e-24	3.52419e-23	12	16	14	B2	Blood (STARNET)	EpiXcan	0.977829
ENSG00000175581	MRPL48	0.541482	0.0353688	0.588176	0.0888483	0.138146	4.96058e-16	3.28989e-15	44	60	48	B2	Blood (STARNET)	EpiXcan	0.977838
ENSG00000196476	C20orf96	-0.541308	-0.0338046	0.588295	0.0978937	0.182924	6.86178e-22	6.23353e-21	21	38	26	B2	Blood (STARNET)	EpiXcan	0.977858
ENSG00000259673	IQCH-AS1	-0.540885	-0.0370214	0.588587	0.0669196	0.149704	1.41938e-17	1.03038e-16	16	23	20	B2	Blood (STARNET)	EpiXcan	0.978102
ENSG00000255423	EBLN2	-0.540799	-0.0454899	0.588646	0.05028	0.0424866	1.34982e-05	4.14907e-05	46	59	55	B2	Blood (STARNET)	EpiXcan	0.978102
ENSG00000167904	TMEM68	0.540772	0.0795099	0.588665	0.0157308	0.0374895	3.51312e-05	0.000103178	31	83	39	B2	Blood (STARNET)	EpiXcan	0.978102
ENSG00000066044	ELAVL1	0.54067	0.0756663	0.588735	0.0132268	0.0203584	0.00258823	0.00613643	10	11	11	B2	Blood (STARNET)	EpiXcan	0.978126
ENSG00000158882	TOMM40L	-0.540263	-0.0588734	0.589015	0.0257479	0.0398102	2.44556e-05	7.30913e-05	36	56	43	B2	Blood (STARNET)	EpiXcan	0.978302
ENSG00000118965	WDR35	-0.539938	-0.0490296	0.58924	0.0311531	0.0547838	7.38205e-07	2.56647e-06	21	40	25	B2	Blood (STARNET)	EpiXcan	0.978302
ENSG00000198089	SFI1	-0.539681	-0.053589	0.589417	0.0838497	0.155666	3.29361e-18	2.47792e-17	53	86	64	B2	Blood (STARNET)	EpiXcan	0.978302
ENSG00000184730	APOBR	-0.539397	-0.245486	0.589613	0.00135069	0.0149546	0.0100872	0.0225531	4	9	6	B2	Blood (STARNET)	EpiXcan	0.978302
ENSG00000267547	AC060766.4	-0.539346	-0.0415633	0.589648	0.0599018	0.0799167	1.03167e-09	4.46435e-09	19	34	22	B2	Blood (STARNET)	EpiXcan	0.978302
ENSG00000254505	CHMP4A	-0.539193	-0.0973372	0.589753	0.0136991	0.0112614	0.0263978	0.0562579	18	62	21	B2	Blood (STARNET)	EpiXcan	0.978302
ENSG00000267023	LRRC37A16P	-0.53919	-0.0872842	0.589756	0.0239973	0.070801	1.53448e-08	6.14347e-08	16	63	20	B2	Blood (STARNET)	EpiXcan	0.978302
ENSG00000132635	PCED1A	-0.539113	-0.107449	0.589809	0.0125157	0.0363334	5.65573e-05	0.000162316	5	10	8	B2	Blood (STARNET)	EpiXcan	0.978302
ENSG00000081377	CDC14B	-0.539105	-0.0782331	0.589814	0.0214162	0.0245063	0.00100491	0.00249094	21	28	22	B2	Blood (STARNET)	EpiXcan	0.978302
ENSG00000177728	TMEM94	-0.53883	-0.0936844	0.590004	0.0160547	0.0326827	0.000139851	0.000383593	9	13	10	B2	Blood (STARNET)	EpiXcan	0.978302
ENSG00000211698	TRGV4	0.538738	0.0146856	0.590068	0.491812	0.650192	1.36089e-118	1.97702e-116	66	98	79	B2	Blood (STARNET)	EpiXcan	0.978305
ENSG00000151135	TMEM263	0.537027	0.0367207	0.591249	0.0572005	0.151074	1.3243e-17	9.62501e-17	6	10	8	B2	Blood (STARNET)	EpiXcan	0.979243
ENSG00000170035	UBE2E3	-0.536528	-0.068876	0.591594	0.0270252	0.046034	5.86737e-06	1.86944e-05	34	42	39	B2	Blood (STARNET)	EpiXcan	0.979243
ENSG00000145949	MYLK4	-0.536387	-0.0279037	0.591691	0.181564	0.26005	1.63661e-31	2.25668e-30	58	79	66	B2	Blood (STARNET)	EpiXcan	0.979243
ENSG00000090006	LTBP4	0.535772	0.0584632	0.592116	0.0383011	0.08179	7.46478e-10	3.27554e-09	15	22	21	B2	Blood (STARNET)	EpiXcan	0.979243
ENSG00000089057	SLC23A2	0.535466	0.0456714	0.592328	0.0557293	0.0723941	9.27517e-09	3.77283e-08	41	62	50	B2	Blood (STARNET)	EpiXcan	0.979243
ENSG00000065268	WDR18	0.535256	0.0599516	0.592473	0.00958441	0.0990103	9.06675e-12	4.55502e-11	9	31	15	B2	Blood (STARNET)	EpiXcan	0.979243
ENSG00000007237	GAS7	-0.535212	-0.0443137	0.592503	0.0254125	0.0106667	0.0303745	0.0641058	36	116	50	B2	Blood (STARNET)	EpiXcan	0.979243
ENSG00000146574	CCZ1B	0.534999	0.0672519	0.59265	0.0900736	0.324454	3.40044e-41	6.68206e-40	41	150	60	B2	Blood (STARNET)	EpiXcan	0.979243
ENSG00000138326	RPS24	-0.534705	-0.0914271	0.592854	0.0194531	0.0362974	5.62181e-05	0.000161495	9	17	12	B2	Blood (STARNET)	EpiXcan	0.979243
ENSG00000148516	ZEB1	0.534513	0.0862258	0.592986	0.0103585	0.0419505	1.59112e-05	4.86139e-05	3	3	3	B2	Blood (STARNET)	EpiXcan	0.979243
ENSG00000127507	ADGRE2	-0.534466	-0.0629226	0.593019	0.0254669	0.13731	6.02717e-16	3.96067e-15	28	63	35	B2	Blood (STARNET)	EpiXcan	0.979243
ENSG00000131686	CA6	0.534415	0.0330391	0.593055	0.0800836	0.122977	2.60786e-14	1.54334e-13	28	55	37	B2	Blood (STARNET)	EpiXcan	0.979243
ENSG00000078674	PCM1	-0.534306	-0.071679	0.59313	0.0320251	0.143665	8.76419e-17	6.02872e-16	19	31	28	B2	Blood (STARNET)	EpiXcan	0.979243
ENSG00000205213	LGR4	0.53402	0.0259348	0.593327	0.103418	0.112557	4.60067e-13	2.51758e-12	62	95	70	B2	Blood (STARNET)	EpiXcan	0.979243
ENSG00000113719	ERGIC1	-0.533908	-0.115516	0.593405	0.00790801	0.0122105	0.0196689	0.0425642	21	29	25	B2	Blood (STARNET)	EpiXcan	0.979243
ENSG00000114054	PCCB	0.533755	0.106915	0.593511	0.00745077	0.0593883	2.38203e-07	8.67698e-07	4	7	6	B2	Blood (STARNET)	EpiXcan	0.979243
ENSG00000108963	DPH1	0.533661	0.0891005	0.593576	0.0098883	0.019607	0.00325055	0.00763992	8	18	10	B2	Blood (STARNET)	EpiXcan	0.979243
ENSG00000085265	FCN1	-0.533435	-0.0525854	0.593732	0.0417787	0.186378	5.52282e-22	5.05209e-21	14	38	18	B2	Blood (STARNET)	EpiXcan	0.979243
ENSG00000105371	ICAM4	0.533427	0.0253797	0.593738	0.0873606	0.141908	2.17338e-16	1.46854e-15	8	10	9	B2	Blood (STARNET)	EpiXcan	0.979243
ENSG00000157833	GAREM2	0.532914	0.0947476	0.594093	0.0220281	0.0213961	0.00221389	0.00528794	17	33	20	B2	Blood (STARNET)	EpiXcan	0.979243
ENSG00000100101	Z83844.1	0.532761	0.115684	0.594199	0.00971634	0.0141927	0.0122609	0.0271987	22	30	26	B2	Blood (STARNET)	EpiXcan	0.979243
ENSG00000164305	CASP3	0.532553	0.0225574	0.594343	0.10831	0.0286758	0.00036475	0.000949657	85	126	100	B2	Blood (STARNET)	EpiXcan	0.979243
ENSG00000157379	DHRS1	-0.532529	-0.024256	0.59436	0.143259	0.205505	2.61705e-24	2.6747e-23	52	73	59	B2	Blood (STARNET)	EpiXcan	0.979243
ENSG00000214174	AMZ2P1	0.532324	0.0297688	0.594501	0.102795	0.63696	2.99491e-116	4.06077e-114	11	46	15	B2	Blood (STARNET)	EpiXcan	0.979243
ENSG00000236609	ZNF853	-0.531027	-0.0140496	0.5954	0.0249355	0.0171652	0.00591225	0.013559	25	32	32	B2	Blood (STARNET)	EpiXcan	0.979243
ENSG00000184743	ATL3	-0.53075	-0.058015	0.595592	0.0116512	0.0337903	0.000101428	0.00028175	16	22	19	B2	Blood (STARNET)	EpiXcan	0.979243
ENSG00000175893	ZDHHC21	-0.530601	-0.0422564	0.595695	0.0701099	0.165811	1.98731e-19	1.60285e-18	11	20	16	B2	Blood (STARNET)	EpiXcan	0.979243
ENSG00000138434	SSFA2	-0.53037	-0.0831302	0.595855	0.0172888	0.0206713	0.00261868	0.0062038	20	27	22	B2	Blood (STARNET)	EpiXcan	0.979243
ENSG00000187147	RNF220	-0.530269	-0.0819157	0.595925	0.0119065	0.0134777	0.0143023	0.0314868	14	39	16	B2	Blood (STARNET)	EpiXcan	0.979243
ENSG00000169641	LUZP1	0.530075	0.0575918	0.59606	0.0239233	0.0706818	1.48112e-08	5.93569e-08	8	11	9	B2	Blood (STARNET)	EpiXcan	0.979243
ENSG00000140474	ULK3	0.529755	0.0189513	0.596282	0.208071	0.303703	7.64695e-38	1.33118e-36	14	27	16	B2	Blood (STARNET)	EpiXcan	0.979243
ENSG00000015676	NUDCD3	-0.529698	-0.0319439	0.596321	0.0680668	0.117118	1.09117e-13	6.23097e-13	38	46	43	B2	Blood (STARNET)	EpiXcan	0.979243
ENSG00000101384	JAG1	0.529597	0.0889553	0.596392	0.0154636	0.0447619	7.19246e-06	2.27147e-05	6	19	6	B2	Blood (STARNET)	EpiXcan	0.979243
ENSG00000128891	CCDC32	-0.529519	-0.0288361	0.596445	0.105149	0.211735	7.02834e-25	7.3937e-24	24	29	25	B2	Blood (STARNET)	EpiXcan	0.979243
ENSG00000211696	TRGV8	0.528992	0.0424647	0.596811	0.0426972	0.0659504	3.55214e-08	1.38356e-07	24	39	31	B2	Blood (STARNET)	EpiXcan	0.979243
ENSG00000125247	TMTC4	-0.528833	-0.0169618	0.596921	0.29463	0.448997	1.66451e-63	6.63793e-62	8	31	9	B2	Blood (STARNET)	EpiXcan	0.979243
ENSG00000258768	AL356019.2	-0.528685	-0.0399701	0.597024	0.0542991	0.0750615	5.4561e-09	2.26158e-08	22	39	24	B2	Blood (STARNET)	EpiXcan	0.979243
ENSG00000259205	PRKXP1	0.528535	0.014504	0.597128	0.387197	0.578957	4.56934e-95	3.92673e-93	33	66	41	B2	Blood (STARNET)	EpiXcan	0.979243
ENSG00000162600	OMA1	-0.527844	-0.0413631	0.597608	0.0911193	0.142256	9.96208e-17	6.82962e-16	46	54	50	B2	Blood (STARNET)	EpiXcan	0.979243
ENSG00000139998	RAB15	-0.527752	-0.0215087	0.597671	0.270842	0.351055	5.08916e-46	1.16516e-44	41	120	52	B2	Blood (STARNET)	EpiXcan	0.979243
ENSG00000164219	PGGT1B	-0.52656	-0.0878675	0.598499	0.00988222	0.0401083	2.11751e-05	6.36767e-05	7	37	11	B2	Blood (STARNET)	EpiXcan	0.979243
ENSG00000232677	LINC00665	0.526546	0.0399524	0.598509	0.086171	0.179841	1.75475e-21	1.55846e-20	19	50	24	B2	Blood (STARNET)	EpiXcan	0.979243
ENSG00000155307	SAMSN1	0.526166	0.0863727	0.598773	0.00631039	0.0360629	6.4301e-05	0.000183247	9	26	14	B2	Blood (STARNET)	EpiXcan	0.979243
ENSG00000248019	FAM13A-AS1	0.525832	0.0596957	0.599005	0.0192645	0.0701552	1.38395e-08	5.55904e-08	18	27	19	B2	Blood (STARNET)	EpiXcan	0.979243
ENSG00000148019	CEP78	0.52581	0.0322352	0.59902	0.0454081	0.0844763	3.26387e-10	1.47406e-09	13	20	13	B2	Blood (STARNET)	EpiXcan	0.979243
ENSG00000139496	NUP58	-0.525679	-0.12285	0.599112	0.00906512	0.0108518	0.0299528	0.0633033	4	5	5	B2	Blood (STARNET)	EpiXcan	0.979243
ENSG00000255163	HSPE1P18	0.525287	0.0705419	0.599383	0.0223568	0.0744163	6.7849e-09	2.78775e-08	16	24	19	B2	Blood (STARNET)	EpiXcan	0.979243
ENSG00000204604	ZNF468	-0.524879	-0.0358731	0.599668	0.0767663	0.127855	6.38239e-15	3.92364e-14	43	95	57	B2	Blood (STARNET)	EpiXcan	0.979243
ENSG00000196502	SULT1A1	0.524779	0.00867584	0.599737	0.257533	0.371125	7.58374e-50	1.94421e-48	110	201	135	B2	Blood (STARNET)	EpiXcan	0.979243
ENSG00000174373	RALGAPA1	-0.524759	-0.0244085	0.599751	0.162791	0.260883	7.42477e-32	1.03312e-30	20	24	22	B2	Blood (STARNET)	EpiXcan	0.979243
ENSG00000175691	ZNF77	-0.524757	-0.0262858	0.599752	0.0980913	0.160321	1.08691e-18	8.40528e-18	22	48	24	B2	Blood (STARNET)	EpiXcan	0.979243
ENSG00000157873	TNFRSF14	-0.524314	-0.0650565	0.60006	0.0203377	0.0881061	9.73866e-11	4.5498e-10	7	18	13	B2	Blood (STARNET)	EpiXcan	0.979243
ENSG00000166821	PEX11A	0.524261	0.0340434	0.600097	0.0621197	0.114552	2.59472e-13	1.44121e-12	8	27	9	B2	Blood (STARNET)	EpiXcan	0.979243
ENSG00000181004	BBS12	0.524107	0.180423	0.600204	0.010696	0.0129098	0.0178299	0.0388324	15	51	20	B2	Blood (STARNET)	EpiXcan	0.979243
ENSG00000169504	CLIC4	0.524022	0.0946737	0.600263	0.0119924	0.0272786	0.000514728	0.00132042	12	23	15	B2	Blood (STARNET)	EpiXcan	0.979243
ENSG00000135090	TAOK3	-0.523907	-0.109248	0.600343	0.0186476	0.0122446	0.0208606	0.0450074	24	35	29	B2	Blood (STARNET)	EpiXcan	0.979243
ENSG00000133466	C1QTNF6	0.523888	0.0731172	0.600357	0.034169	0.225077	6.19027e-27	7.1264e-26	28	44	38	B2	Blood (STARNET)	EpiXcan	0.979243
ENSG00000112031	MTRF1L	-0.523381	-0.0467167	0.600709	0.0324575	0.0410837	1.67118e-05	5.09324e-05	15	29	18	B2	Blood (STARNET)	EpiXcan	0.979243
ENSG00000189269	DRICH1	-0.523041	-0.0177363	0.600946	0.266808	0.36137	1.02557e-47	2.46358e-46	27	58	39	B2	Blood (STARNET)	EpiXcan	0.979243
ENSG00000080546	SESN1	0.52268	0.0395838	0.601197	0.0669414	0.0867828	1.9283e-10	8.81645e-10	40	53	46	B2	Blood (STARNET)	EpiXcan	0.979243
ENSG00000134014	ELP3	0.522466	0.0361755	0.601346	0.0515686	0.092132	5.54002e-11	2.62952e-10	12	13	13	B2	Blood (STARNET)	EpiXcan	0.979243
ENSG00000170464	DNAJC18	-0.522149	-0.0692848	0.601567	0.0195547	0.0572796	2.75956e-07	9.98664e-07	3	5	3	B2	Blood (STARNET)	EpiXcan	0.979243
ENSG00000151353	TMEM18	0.521813	0.108726	0.601801	0.0203964	0.0314031	0.000188905	0.000510453	19	33	24	B2	Blood (STARNET)	EpiXcan	0.979243
ENSG00000153827	TRIP12	-0.52121	-0.027353	0.602221	0.0542083	0.108613	9.90367e-13	5.3193e-12	18	29	19	B2	Blood (STARNET)	EpiXcan	0.979243
ENSG00000140263	SORD	0.520896	0.0641128	0.602439	0.0260258	0.0307605	0.000183772	0.000496912	9	14	11	B2	Blood (STARNET)	EpiXcan	0.979243
ENSG00000110218	PANX1	0.520319	0.0263224	0.602841	0.1427	0.204056	5.50366e-24	5.54135e-23	25	41	32	B2	Blood (STARNET)	EpiXcan	0.979243
ENSG00000180071	ANKRD18A	0.519732	0.0651543	0.60325	0.0339429	0.196351	2.6607e-23	2.60791e-22	5	35	11	B2	Blood (STARNET)	EpiXcan	0.979243
ENSG00000185864	NPIPB4	-0.51909	-0.115672	0.603698	0.00619441	0.0132346	0.0155868	0.034179	7	22	9	B2	Blood (STARNET)	EpiXcan	0.979243
ENSG00000139405	RITA1	0.519005	0.287199	0.603758	0.0056113	0.0262529	0.000685491	0.00173225	20	36	22	B2	Blood (STARNET)	EpiXcan	0.979243
ENSG00000103507	BCKDK	-0.518408	-0.0833025	0.604174	0.0187766	0.0180971	0.00489792	0.01132	15	31	22	B2	Blood (STARNET)	EpiXcan	0.979243
ENSG00000137269	LRRC1	-0.518073	-0.045293	0.604407	0.0363116	0.0723575	9.80952e-09	3.98487e-08	8	27	9	B2	Blood (STARNET)	EpiXcan	0.979243
ENSG00000077684	JADE1	-0.517968	-0.0763164	0.60448	0.0188551	0.0329906	0.000143122	0.000392125	6	14	8	B2	Blood (STARNET)	EpiXcan	0.979243
ENSG00000100311	PDGFB	0.517839	0.121944	0.604571	0.00748284	0.236747	2.08474e-28	2.5364e-27	2	10	4	B2	Blood (STARNET)	EpiXcan	0.979243
ENSG00000180891	CUEDC1	-0.517834	-0.0349025	0.604574	0.0350587	0.0107741	0.030749	0.0648515	42	74	51	B2	Blood (STARNET)	EpiXcan	0.979243
ENSG00000051523	CYBA	-0.51775	-0.0632776	0.604632	0.0225665	0.0448597	8.20701e-06	2.57588e-05	8	16	12	B2	Blood (STARNET)	EpiXcan	0.979243
ENSG00000185591	SP1	-0.517667	-0.0503794	0.604691	0.0460506	0.120095	5.90266e-14	3.43001e-13	18	24	20	B2	Blood (STARNET)	EpiXcan	0.979243
ENSG00000168374	ARF4	-0.517645	-0.0831122	0.604706	0.0753266	0.0684178	1.56084e-08	6.24284e-08	19	31	23	B2	Blood (STARNET)	EpiXcan	0.979243
ENSG00000164258	NDUFS4	0.517529	0.10061	0.604787	0.00672611	0.0127745	0.0186838	0.0405403	19	33	22	B2	Blood (STARNET)	EpiXcan	0.979243
ENSG00000214846	AC114744.1	-0.517374	-0.0554047	0.604895	0.0274875	0.098809	8.60366e-12	4.33308e-11	24	38	27	B2	Blood (STARNET)	EpiXcan	0.979243
ENSG00000107372	ZFAND5	0.517349	0.0547887	0.604913	0.0280961	0.0318832	0.000146714	0.000401693	24	29	29	B2	Blood (STARNET)	EpiXcan	0.979243
ENSG00000144741	SLC25A26	0.517196	0.087854	0.605019	0.00708413	0.0212619	0.00219936	0.00525427	18	30	27	B2	Blood (STARNET)	EpiXcan	0.979243
ENSG00000134215	VAV3	-0.517073	-0.0413605	0.605105	0.03981	0.130234	3.88728e-15	2.42766e-14	27	52	33	B2	Blood (STARNET)	EpiXcan	0.979243
ENSG00000204822	MRPL53	-0.516728	-0.0919628	0.605346	0.0114574	0.0450336	8.09463e-06	2.54519e-05	6	9	8	B2	Blood (STARNET)	EpiXcan	0.979243
ENSG00000187990	HIST1H2BG	0.516267	0.0516052	0.605668	0.0271443	0.112354	2.4271e-13	1.35242e-12	12	93	15	B2	Blood (STARNET)	EpiXcan	0.979243
ENSG00000110844	PRPF40B	-0.514997	-0.172284	0.606555	0.0039123	0.016816	0.00672587	0.0153413	11	14	14	B2	Blood (STARNET)	EpiXcan	0.979243
ENSG00000257815	LINC01481	-0.514513	-0.0586623	0.606893	0.0181691	0.0480989	3.37127e-06	1.10264e-05	5	17	6	B2	Blood (STARNET)	EpiXcan	0.979243
ENSG00000231113	AL035587.1	-0.51446	-0.120553	0.60693	0.0123004	0.0833842	6.22858e-10	2.75289e-09	8	28	11	B2	Blood (STARNET)	EpiXcan	0.979243
ENSG00000141503	MINK1	0.514418	0.0203966	0.60696	0.248597	0.344806	1.92087e-44	4.16347e-43	25	80	37	B2	Blood (STARNET)	EpiXcan	0.979243
ENSG00000176623	RMDN1	0.514314	0.00703334	0.607033	0.126377	0.206886	1.80519e-24	1.86684e-23	129	179	167	B2	Blood (STARNET)	EpiXcan	0.979243
ENSG00000255587	RAB44	0.514241	0.0448475	0.607084	0.0338162	0.0802223	8.76405e-10	3.82093e-09	13	17	14	B2	Blood (STARNET)	EpiXcan	0.979243
ENSG00000181450	ZNF678	0.513647	0.0744381	0.607499	0.0169645	0.0246511	0.000922511	0.00229837	11	14	14	B2	Blood (STARNET)	EpiXcan	0.979243
ENSG00000119537	KDSR	-0.512779	-0.0560236	0.608106	0.0285594	0.0618423	1.32192e-07	4.94829e-07	16	28	21	B2	Blood (STARNET)	EpiXcan	0.979243
ENSG00000138777	PPA2	0.512751	0.0261672	0.608126	0.0952564	0.195882	3.67196e-23	3.57043e-22	42	64	57	B2	Blood (STARNET)	EpiXcan	0.979243
ENSG00000152219	ARL14EP	-0.512642	-0.0166416	0.608202	0.227636	0.480807	6.81142e-71	3.2984e-69	21	29	27	B2	Blood (STARNET)	EpiXcan	0.979243
ENSG00000106991	ENG	0.51204	0.042969	0.608623	0.0377501	0.0471748	3.94256e-06	1.27887e-05	21	38	24	B2	Blood (STARNET)	EpiXcan	0.979243
ENSG00000048405	ZNF800	0.511789	0.0934496	0.608799	0.016024	0.0276747	0.000469477	0.00120942	23	33	30	B2	Blood (STARNET)	EpiXcan	0.979243
ENSG00000128595	CALU	-0.511613	-0.0625007	0.608922	0.0330863	0.0485993	2.10578e-06	6.98852e-06	14	52	20	B2	Blood (STARNET)	EpiXcan	0.979243
ENSG00000105492	SIGLEC6	0.511472	0.0481083	0.609021	0.0307233	0.0490812	2.45175e-06	8.08615e-06	25	38	32	B2	Blood (STARNET)	EpiXcan	0.979243
ENSG00000109063	MYH3	-0.511026	-0.072294	0.609333	0.0164418	0.0271703	0.000529241	0.0013548	16	46	19	B2	Blood (STARNET)	EpiXcan	0.979243
ENSG00000132313	MRPL35	-0.51095	-0.0376806	0.609386	0.0454112	0.117553	9.64873e-14	5.54087e-13	32	58	45	B2	Blood (STARNET)	EpiXcan	0.979243
ENSG00000182004	SNRPE	-0.510814	-0.0368309	0.609481	0.0802557	0.109534	8.81566e-13	4.75376e-12	28	32	31	B2	Blood (STARNET)	EpiXcan	0.979243
ENSG00000140386	SCAPER	0.510666	0.0356693	0.609585	0.0643145	0.290736	1.66577e-36	2.7694e-35	14	55	21	B2	Blood (STARNET)	EpiXcan	0.979243
ENSG00000170629	DPY19L2P2	0.510615	0.230966	0.609621	0.00296406	0.0144678	0.0120558	0.0267632	4	8	8	B2	Blood (STARNET)	EpiXcan	0.979243
ENSG00000108509	CAMTA2	0.510314	0.033045	0.609832	0.119217	0.156001	2.38053e-18	1.80657e-17	44	63	52	B2	Blood (STARNET)	EpiXcan	0.979243
ENSG00000157985	AGAP1	-0.509932	-0.0795531	0.610099	0.0173023	0.0379761	3.71521e-05	0.000108878	9	11	10	B2	Blood (STARNET)	EpiXcan	0.979243
ENSG00000243701	DUBR	0.509842	0.14671	0.610162	0.00472201	0.0483489	2.93769e-06	9.63154e-06	4	14	7	B2	Blood (STARNET)	EpiXcan	0.979243
ENSG00000163328	GPR155	-0.509836	-0.0569	0.610167	0.0405695	0.059606	2.31689e-07	8.44222e-07	28	39	34	B2	Blood (STARNET)	EpiXcan	0.979243
ENSG00000179409	GEMIN4	-0.509813	-0.00626942	0.610183	0.00746871	0.0459755	5.29265e-06	1.69251e-05	21	64	28	B2	Blood (STARNET)	EpiXcan	0.979243
ENSG00000178878	APOLD1	0.509665	0.0432764	0.610286	0.062586	0.286824	1.39378e-35	2.22622e-34	26	54	39	B2	Blood (STARNET)	EpiXcan	0.979243
ENSG00000104518	GSDMD	-0.509461	-0.0333885	0.610429	0.05672	0.105087	1.46943e-12	7.80989e-12	17	50	21	B2	Blood (STARNET)	EpiXcan	0.979243
ENSG00000219529	AP000580.1	0.509296	0.0698865	0.610545	0.0156674	0.0546784	5.73684e-07	2.0169e-06	10	38	10	B2	Blood (STARNET)	EpiXcan	0.979243
ENSG00000136827	TOR1A	0.509111	0.0784077	0.610675	0.0394859	0.0779989	2.0472e-09	8.71667e-09	28	59	46	B2	Blood (STARNET)	EpiXcan	0.979243
ENSG00000151136	BTBD11	0.509097	0.0366208	0.610685	0.0556989	0.154777	2.85816e-18	2.16097e-17	15	58	19	B2	Blood (STARNET)	EpiXcan	0.979243
ENSG00000119471	HSDL2	-0.508999	-0.0161781	0.610753	0.110894	0.152134	6.2483e-18	4.6267e-17	22	26	24	B2	Blood (STARNET)	EpiXcan	0.979243
ENSG00000105404	RABAC1	0.508749	0.200369	0.610928	0.00189237	0.0278152	0.000465109	0.00119994	2	32	4	B2	Blood (STARNET)	EpiXcan	0.979243
ENSG00000170542	SERPINB9	-0.50848	-0.0483713	0.611117	0.0577656	0.142788	6.30467e-17	4.37135e-16	46	68	62	B2	Blood (STARNET)	EpiXcan	0.979243
ENSG00000165392	WRN	-0.508386	-0.0519637	0.611182	0.0357773	0.0454213	7.02818e-06	2.22304e-05	12	13	12	B2	Blood (STARNET)	EpiXcan	0.979243
ENSG00000100024	UPB1	0.508364	0.0274986	0.611198	0.108051	0.178723	9.03712e-21	7.75527e-20	15	18	17	B2	Blood (STARNET)	EpiXcan	0.979243
ENSG00000266947	AC022916.1	-0.508243	-0.103228	0.611283	0.00588131	0.0333751	9.23254e-05	0.000257873	6	7	7	B2	Blood (STARNET)	EpiXcan	0.979243
ENSG00000176731	C8orf59	-0.508058	-0.0531805	0.611413	0.032322	0.0650739	5.57395e-08	2.14165e-07	12	20	16	B2	Blood (STARNET)	EpiXcan	0.979243
ENSG00000187231	SESTD1	-0.508054	-0.00564468	0.611415	0.100108	0.221145	6.16714e-27	7.10648e-26	21	35	23	B2	Blood (STARNET)	EpiXcan	0.979243
ENSG00000064651	SLC12A2	-0.508045	-0.0579712	0.611422	0.0116592	0.0396009	2.96981e-05	8.80696e-05	22	42	26	B2	Blood (STARNET)	EpiXcan	0.979243
ENSG00000196683	TOMM7	0.507996	0.0177652	0.611456	0.258277	0.367857	3.40289e-48	8.27201e-47	18	40	22	B2	Blood (STARNET)	EpiXcan	0.979243
ENSG00000198876	DCAF12	0.507314	0.131599	0.611934	0.00670273	0.0121493	0.0209704	0.0452124	16	19	19	B2	Blood (STARNET)	EpiXcan	0.979243
ENSG00000127586	CHTF18	-0.506446	-0.0458549	0.612544	0.0240916	0.0102255	0.0343715	0.0720432	29	62	37	B2	Blood (STARNET)	EpiXcan	0.979243
ENSG00000260101	AC008074.3	0.505898	0.0282123	0.612928	0.113934	0.125103	1.33503e-14	8.04118e-14	31	66	36	B2	Blood (STARNET)	EpiXcan	0.979243
ENSG00000196652	ZKSCAN5	-0.505877	-0.0276979	0.612943	0.101987	0.0182731	0.00455414	0.0105674	58	75	66	B2	Blood (STARNET)	EpiXcan	0.979243
ENSG00000135414	GDF11	-0.505646	-0.059005	0.613105	0.00630901	0.0139829	0.0132024	0.0291864	18	49	22	B2	Blood (STARNET)	EpiXcan	0.979243
ENSG00000108599	AKAP10	0.505254	0.0225265	0.61338	0.130657	0.215647	2.00025e-26	2.24348e-25	34	56	45	B2	Blood (STARNET)	EpiXcan	0.979243
ENSG00000160226	C21orf2	0.505164	0.0210097	0.613443	0.145608	0.309612	2.69387e-39	5.00355e-38	27	131	40	B2	Blood (STARNET)	EpiXcan	0.979243
ENSG00000272335	AC093297.3	0.505148	0.0277083	0.613455	0.0402887	0.0418839	1.43756e-05	4.41099e-05	38	48	46	B2	Blood (STARNET)	EpiXcan	0.979243
ENSG00000107263	RAPGEF1	0.504753	0.05405	0.613732	0.0353065	0.130084	3.79307e-15	2.37004e-14	9	13	11	B2	Blood (STARNET)	EpiXcan	0.979243
ENSG00000179588	ZFPM1	0.50464	0.223546	0.613811	0.00400129	0.0220129	0.00192748	0.00463927	7	15	10	B2	Blood (STARNET)	EpiXcan	0.979243
ENSG00000241468	ATP5J2	-0.504411	-0.045474	0.613973	0.0477586	0.120756	5.1672e-15	3.19429e-14	18	28	24	B2	Blood (STARNET)	EpiXcan	0.979243
ENSG00000171314	PGAM1	-0.504152	-0.454517	0.614155	0.000195576	0.250266	3.17108e-30	4.16094e-29	2	21	4	B2	Blood (STARNET)	EpiXcan	0.979243
ENSG00000235192	AC009495.3	-0.504079	-0.0632566	0.614206	0.0210286	0.0609902	1.2547e-07	4.70532e-07	36	44	44	B2	Blood (STARNET)	EpiXcan	0.979243
ENSG00000092200	RPGRIP1	0.504048	0.0900057	0.614228	0.0130989	0.0460739	6.201e-06	1.97316e-05	4	8	4	B2	Blood (STARNET)	EpiXcan	0.979243
ENSG00000108559	NUP88	-0.50392	-0.0378411	0.614318	0.0397081	0.0107343	0.0300421	0.0634811	68	105	87	B2	Blood (STARNET)	EpiXcan	0.979243
ENSG00000261098	AP000766.1	-0.503764	-0.0485251	0.614427	0.106368	0.123169	1.99445e-14	1.19063e-13	48	59	53	B2	Blood (STARNET)	EpiXcan	0.979243
ENSG00000119231	SENP5	0.503168	0.0979122	0.614846	0.0115104	0.0130207	0.01706	0.0372288	5	7	6	B2	Blood (STARNET)	EpiXcan	0.979243
ENSG00000186204	CYP4F12	0.503139	0.0386879	0.614866	0.0489089	0.0819567	1.01378e-09	4.39005e-09	37	76	45	B2	Blood (STARNET)	EpiXcan	0.979243
ENSG00000109436	TBC1D9	0.503083	0.0160027	0.614906	0.0275595	0.0354356	7.61333e-05	0.000214761	22	25	24	B2	Blood (STARNET)	EpiXcan	0.979243
ENSG00000142102	PGGHG	-0.502741	-0.0361714	0.615146	0.113703	0.229696	3.02215e-27	3.53928e-26	61	92	80	B2	Blood (STARNET)	EpiXcan	0.979243
ENSG00000104231	ZFAND1	-0.50265	-0.102194	0.61521	0.0114229	0.110991	6.0444e-13	3.28113e-12	9	14	13	B2	Blood (STARNET)	EpiXcan	0.979243
ENSG00000135926	TMBIM1	0.5023	0.0372201	0.615456	0.0142741	0.0219911	0.00148964	0.0036327	13	18	14	B2	Blood (STARNET)	EpiXcan	0.979289
ENSG00000114812	VIPR1	0.502159	0.0356297	0.615556	0.0527833	0.190971	6.30132e-23	6.03571e-22	16	45	26	B2	Blood (STARNET)	EpiXcan	0.979289
ENSG00000272645	GTF2IP20	0.501995	0.0492155	0.615671	0.0194313	0.0534682	6.82106e-07	2.37821e-06	15	34	18	B2	Blood (STARNET)	EpiXcan	0.979289
ENSG00000176024	ZNF613	-0.501589	-0.0765539	0.615957	0.0164458	0.0333738	0.000123827	0.000341329	14	17	15	B2	Blood (STARNET)	EpiXcan	0.979289
ENSG00000100461	RBM23	-0.500982	-0.0567196	0.616384	0.0403746	0.112558	1.16258e-13	6.62322e-13	18	27	25	B2	Blood (STARNET)	EpiXcan	0.979289
ENSG00000110344	UBE4A	0.50092	0.0155468	0.616427	0.0102853	0.0304364	0.000242762	0.000644707	13	18	17	B2	Blood (STARNET)	EpiXcan	0.979289
ENSG00000004864	SLC25A13	0.50072	0.0856817	0.616568	0.0137647	0.0310365	0.00021193	0.000567892	25	47	33	B2	Blood (STARNET)	EpiXcan	0.979289
ENSG00000136933	RABEPK	0.500713	0.0378512	0.616573	0.0327336	0.0698278	1.83551e-08	7.30314e-08	22	39	31	B2	Blood (STARNET)	EpiXcan	0.979289
ENSG00000229320	KRT8P12	0.500453	0.0339348	0.616756	0.0445925	0.057519	3.97227e-07	1.41322e-06	20	22	21	B2	Blood (STARNET)	EpiXcan	0.979289
ENSG00000114021	NIT2	0.500419	0.0472892	0.61678	0.0445862	0.0901799	9.77537e-11	4.56521e-10	9	14	11	B2	Blood (STARNET)	EpiXcan	0.979289
ENSG00000138411	HECW2	-0.499781	-0.0914322	0.61723	0.00574585	0.0251216	0.000735232	0.00185143	6	28	7	B2	Blood (STARNET)	EpiXcan	0.979289
ENSG00000165929	TC2N	-0.499725	-0.0371886	0.617269	0.0717676	0.299833	1.31058e-37	2.26209e-36	17	29	20	B2	Blood (STARNET)	EpiXcan	0.979289
ENSG00000101230	ISM1	0.499709	0.0312926	0.61728	0.0754446	0.160573	5.48121e-19	4.30142e-18	12	24	16	B2	Blood (STARNET)	EpiXcan	0.979289
ENSG00000173917	HOXB2	0.499679	0.0128935	0.617301	0.430615	0.544959	7.94453e-87	5.60388e-85	70	111	81	B2	Blood (STARNET)	EpiXcan	0.979289
ENSG00000196305	IARS	0.499299	0.0583087	0.617569	0.0156678	0.0378131	4.02181e-05	0.000117384	23	31	25	B2	Blood (STARNET)	EpiXcan	0.979306
ENSG00000231389	HLA-DPA1	-0.498622	-0.0294923	0.618046	0.0947405	0.117294	1.47791e-13	8.3689e-13	44	67	51	B2	Blood (STARNET)	EpiXcan	0.979375
ENSG00000170004	CHD3	0.49849	0.0503504	0.618139	0.0342	0.0229429	0.00157877	0.0038378	35	57	46	B2	Blood (STARNET)	EpiXcan	0.979375
ENSG00000214331	AC009053.1	0.498382	0.0504582	0.618215	0.0317039	0.0535655	6.35329e-07	2.22338e-06	10	24	11	B2	Blood (STARNET)	EpiXcan	0.979375
ENSG00000013364	MVP	-0.498159	-0.0247338	0.618372	0.151242	0.193126	9.1027e-23	8.63765e-22	37	53	42	B2	Blood (STARNET)	EpiXcan	0.979375
ENSG00000183621	ZNF438	-0.498149	-0.0595913	0.618379	0.0229078	0.0536694	7.89521e-07	2.73708e-06	9	15	11	B2	Blood (STARNET)	EpiXcan	0.979375
ENSG00000183813	CCR4	-0.497795	-0.0473151	0.618628	0.0333437	0.0683995	2.5114e-08	9.88282e-08	8	13	9	B2	Blood (STARNET)	EpiXcan	0.979497
ENSG00000171714	ANO5	0.497567	0.0301124	0.61879	0.058646	0.121341	3.87671e-14	2.26895e-13	7	8	8	B2	Blood (STARNET)	EpiXcan	0.979497
ENSG00000186446	ZNF501	-0.497134	-0.022962	0.619094	0.123867	0.150964	1.69657e-17	1.22722e-16	25	30	27	B2	Blood (STARNET)	EpiXcan	0.979623
ENSG00000113356	POLR3G	-0.496934	-0.0240198	0.619236	0.0718843	0.109174	8.69812e-13	4.69245e-12	40	67	48	B2	Blood (STARNET)	EpiXcan	0.979623
ENSG00000064933	PMS1	0.496848	0.0284245	0.619296	0.0867778	0.118925	7.43593e-14	4.30051e-13	14	15	14	B2	Blood (STARNET)	EpiXcan	0.979623
ENSG00000096872	IFT74	-0.496348	-0.0700325	0.619649	0.0180089	0.0402716	1.963e-05	5.93225e-05	19	29	23	B2	Blood (STARNET)	EpiXcan	0.979794
ENSG00000197375	SLC22A5	0.496265	0.0160732	0.619708	0.268721	0.46523	5.92614e-70	2.80297e-68	41	73	46	B2	Blood (STARNET)	EpiXcan	0.979794
ENSG00000168275	COA6	-0.496173	-0.0387105	0.619772	0.0560063	0.0808221	9.55386e-10	4.14896e-09	28	34	31	B2	Blood (STARNET)	EpiXcan	0.979794
ENSG00000106560	GIMAP2	0.496161	0.0714368	0.619781	0.014284	0.0453921	5.26772e-06	1.68498e-05	12	17	13	B2	Blood (STARNET)	EpiXcan	0.979794
ENSG00000164823	OSGIN2	0.495867	0.0187864	0.619988	0.0768251	0.0375147	4.32244e-05	0.000125767	36	43	42	B2	Blood (STARNET)	EpiXcan	0.979849
ENSG00000064012	CASP8	-0.495856	-0.0223528	0.619996	0.174932	0.526958	4.34568e-83	2.79107e-81	47	120	63	B2	Blood (STARNET)	EpiXcan	0.979849
ENSG00000107104	KANK1	0.495814	0.0347657	0.620026	0.208342	0.308736	1.12751e-38	2.03536e-37	55	144	85	B2	Blood (STARNET)	EpiXcan	0.979849
ENSG00000078053	AMPH	0.494314	0.0168071	0.621084	0.0468084	0.097678	1.42717e-11	7.06809e-11	25	54	32	B2	Blood (STARNET)	EpiXcan	0.980774
ENSG00000101158	NELFCD	0.494009	0.0148134	0.6213	0.274984	0.35274	1.67027e-46	3.85298e-45	27	39	29	B2	Blood (STARNET)	EpiXcan	0.980838
ENSG00000064201	TSPAN32	0.493899	0.0273404	0.621378	0.092873	0.165503	1.86799e-19	1.51161e-18	14	35	18	B2	Blood (STARNET)	EpiXcan	0.980838
ENSG00000120899	PTK2B	-0.49385	-0.0660354	0.621412	0.0182814	0.0835753	5.44888e-10	2.42232e-09	15	25	20	B2	Blood (STARNET)	EpiXcan	0.980838
ENSG00000257878	AC007298.2	-0.49349	-0.0245971	0.621667	0.116549	0.337283	1.58255e-44	3.44241e-43	25	79	35	B2	Blood (STARNET)	EpiXcan	0.980849
ENSG00000112110	MRPL18	-0.493116	-0.0317722	0.621931	0.0478475	0.168354	1.01084e-19	8.30103e-19	13	24	19	B2	Blood (STARNET)	EpiXcan	0.980959
ENSG00000171115	GIMAP8	0.492388	0.0591796	0.622445	0.0378149	0.0675766	3.29207e-08	1.28431e-07	21	34	22	B2	Blood (STARNET)	EpiXcan	0.981249
ENSG00000172183	ISG20	-0.491997	-0.051039	0.622721	0.0308091	0.0654994	4.97014e-08	1.91448e-07	12	23	13	B2	Blood (STARNET)	EpiXcan	0.981249
ENSG00000137672	TRPC6	0.491824	0.104917	0.622843	0.0264054	0.0363054	5.52728e-05	0.000158966	34	68	47	B2	Blood (STARNET)	EpiXcan	0.981249
ENSG00000131966	ACTR10	-0.491512	-0.100502	0.623064	0.0112921	0.0313219	0.000202412	0.000544419	9	15	14	B2	Blood (STARNET)	EpiXcan	0.981249
ENSG00000137312	FLOT1	0.491469	0.0259094	0.623094	0.043006	0.112953	2.59303e-13	1.44092e-12	20	31	28	B2	Blood (STARNET)	EpiXcan	0.981249
ENSG00000170340	B3GNT2	-0.491324	-0.0638068	0.623197	0.0247606	0.0419036	1.56429e-05	4.78183e-05	19	26	21	B2	Blood (STARNET)	EpiXcan	0.981249
ENSG00000151240	DIP2C	-0.491319	-0.0303949	0.623201	0.093347	0.116187	1.85904e-13	1.04495e-12	39	78	46	B2	Blood (STARNET)	EpiXcan	0.981249
ENSG00000140548	ZNF710	0.491163	0.0530564	0.623311	0.0283432	0.0779825	2.64205e-09	1.11715e-08	13	18	15	B2	Blood (STARNET)	EpiXcan	0.981249
ENSG00000175606	TMEM70	-0.49114	-0.105734	0.623328	0.00512508	0.0218611	0.00190712	0.00459206	8	41	10	B2	Blood (STARNET)	EpiXcan	0.981249
ENSG00000215302	AC127502.1	-0.491123	-0.018465	0.623339	0.249278	0.1804	2.34493e-22	2.17772e-21	82	165	94	B2	Blood (STARNET)	EpiXcan	0.981249
ENSG00000166716	ZNF592	0.490709	0.0445086	0.623632	0.0310773	0.0584506	1.98589e-07	7.2796e-07	25	42	29	B2	Blood (STARNET)	EpiXcan	0.981446
ENSG00000125505	MBOAT7	-0.489292	-0.0838174	0.624635	0.0225943	0.0219091	0.00182564	0.0044063	21	32	30	B2	Blood (STARNET)	EpiXcan	0.981469
ENSG00000143198	MGST3	0.489115	0.0174984	0.62476	0.266239	0.42836	1.65551e-59	5.78858e-58	17	45	20	B2	Blood (STARNET)	EpiXcan	0.981469
ENSG00000125611	CHCHD5	-0.488667	-0.0661761	0.625078	0.0266695	0.110743	3.34039e-13	1.8453e-12	17	28	22	B2	Blood (STARNET)	EpiXcan	0.981469
ENSG00000163507	KIAA1524	-0.488547	-0.0294127	0.625162	0.0956417	0.226875	2.13106e-27	2.50774e-26	14	47	17	B2	Blood (STARNET)	EpiXcan	0.981469
ENSG00000124207	CSE1L	-0.48795	-0.078569	0.625585	0.00975316	0.0285346	0.000398085	0.00103226	11	22	12	B2	Blood (STARNET)	EpiXcan	0.981469
ENSG00000225217	HSPA7	-0.487887	-0.0148159	0.62563	0.176501	0.274116	4.99855e-34	7.49353e-33	99	237	136	B2	Blood (STARNET)	EpiXcan	0.981469
ENSG00000160783	PMF1	0.487829	0.0478831	0.625671	0.0146735	0.0240758	0.00095604	0.00237657	8	10	10	B2	Blood (STARNET)	EpiXcan	0.981469
ENSG00000107201	DDX58	-0.487812	-0.0218449	0.625683	0.0354614	0.0315564	0.000196939	0.000530518	15	24	17	B2	Blood (STARNET)	EpiXcan	0.981469
ENSG00000106348	IMPDH1	-0.487632	-0.0809569	0.62581	0.0111501	0.0324832	0.000131935	0.000362613	11	18	13	B2	Blood (STARNET)	EpiXcan	0.981469
ENSG00000183741	CBX6	0.487592	0.026125	0.625839	0.147969	0.212732	3.01996e-25	3.2242e-24	43	74	49	B2	Blood (STARNET)	EpiXcan	0.981469
ENSG00000178467	P4HTM	0.487285	0.169223	0.626057	0.00365593	0.0228992	0.00149437	0.00364279	2	6	2	B2	Blood (STARNET)	EpiXcan	0.981481
ENSG00000162729	IGSF8	0.486828	0.0306512	0.62638	0.133566	0.202635	5.25129e-24	5.29162e-23	11	15	12	B2	Blood (STARNET)	EpiXcan	0.981486
ENSG00000131323	TRAF3	0.486136	0.0362186	0.626871	0.0787485	0.100322	7.39267e-12	3.73707e-11	30	38	34	B2	Blood (STARNET)	EpiXcan	0.981606
ENSG00000149231	CCDC82	-0.486128	-0.00956714	0.626876	0.632391	0.706844	3.68158e-142	1.06967e-139	38	55	43	B2	Blood (STARNET)	EpiXcan	0.981606
ENSG00000123200	ZC3H13	0.485346	0.0440205	0.627431	0.0192076	0.0276751	0.00044627	0.00115256	20	30	23	B2	Blood (STARNET)	EpiXcan	0.981606
ENSG00000156232	WHAMM	-0.485132	-0.0596222	0.627583	0.0222441	0.0444073	6.46668e-06	2.05235e-05	17	23	19	B2	Blood (STARNET)	EpiXcan	0.981606
ENSG00000128438	TBC1D27	-0.484829	-0.0431593	0.627798	0.0282182	0.0463068	5.55327e-06	1.77399e-05	19	26	23	B2	Blood (STARNET)	EpiXcan	0.981606
ENSG00000156795	WDYHV1	0.484225	0.0359142	0.628226	0.0466327	0.0903379	5.39826e-11	2.56522e-10	41	59	54	B2	Blood (STARNET)	EpiXcan	0.981606
ENSG00000168268	NT5DC2	0.484197	0.0184427	0.628246	0.185127	0.195764	6.60725e-23	6.32379e-22	53	94	58	B2	Blood (STARNET)	EpiXcan	0.981606
ENSG00000074935	TUBE1	-0.483401	-0.176352	0.628811	0.00275726	0.0151239	0.00959255	0.021518	3	7	3	B2	Blood (STARNET)	EpiXcan	0.981606
ENSG00000091127	PUS7	0.483161	0.0288768	0.628981	0.113705	0.177102	1.31273e-20	1.12179e-19	32	43	35	B2	Blood (STARNET)	EpiXcan	0.981606
ENSG00000103496	STX4	-0.482795	-0.0287742	0.629241	0.0771373	0.176502	1.34527e-20	1.1488e-19	14	25	17	B2	Blood (STARNET)	EpiXcan	0.981606
ENSG00000247796	AC008966.1	0.482702	0.040494	0.629308	0.071239	0.0891027	1.30578e-10	6.02894e-10	26	29	29	B2	Blood (STARNET)	EpiXcan	0.981606
ENSG00000244879	GABPB1-AS1	-0.48256	-0.0115585	0.629408	0.391247	0.641648	2.83945e-117	3.89324e-115	21	30	25	B2	Blood (STARNET)	EpiXcan	0.981606
ENSG00000139531	SUOX	0.482445	0.000613577	0.62949	0.156045	0.232338	9.39879e-28	1.12005e-26	36	48	43	B2	Blood (STARNET)	EpiXcan	0.981606
ENSG00000142684	ZNF593	0.482038	0.0410791	0.629779	0.0334689	0.0624762	7.92931e-08	3.01813e-07	13	17	14	B2	Blood (STARNET)	EpiXcan	0.981606
ENSG00000010322	NISCH	0.481765	0.35194	0.629973	0.000801088	0.0132725	0.0163749	0.0358106	2	2	2	B2	Blood (STARNET)	EpiXcan	0.981606
ENSG00000034053	APBA2	-0.481582	-0.094156	0.630103	0.00987451	0.0243683	0.00112572	0.00277631	10	18	14	B2	Blood (STARNET)	EpiXcan	0.981606
ENSG00000143149	ALDH9A1	-0.48131	-0.0248526	0.630296	0.147365	0.26809	4.43194e-35	6.95154e-34	31	63	43	B2	Blood (STARNET)	EpiXcan	0.98174
ENSG00000114942	EEF1B2	-0.481155	-0.0623208	0.630406	0.0372273	0.0274523	0.000514117	0.00131913	57	103	61	B2	Blood (STARNET)	EpiXcan	0.98174
ENSG00000013374	NUB1	0.481141	0.0807461	0.630416	0.0133258	0.0247975	0.000951805	0.00236652	21	54	26	B2	Blood (STARNET)	EpiXcan	0.98174
ENSG00000145687	SSBP2	-0.48077	-0.0816766	0.63068	0.0134765	0.0429193	8.17294e-06	2.56783e-05	8	16	11	B2	Blood (STARNET)	EpiXcan	0.98174
ENSG00000105793	GTPBP10	0.480695	0.0176221	0.630734	0.0254529	0.0302289	0.000270287	0.000713984	26	41	33	B2	Blood (STARNET)	EpiXcan	0.98174
ENSG00000198837	DENND4B	-0.47925	-0.150968	0.631761	0.00440261	0.0218338	0.00206091	0.00494578	3	8	4	B2	Blood (STARNET)	EpiXcan	0.98189
ENSG00000198959	TGM2	0.479088	0.0681843	0.631876	0.0141229	0.033667	0.00010878	0.000301554	17	22	20	B2	Blood (STARNET)	EpiXcan	0.98189
ENSG00000100109	TFIP11	0.479062	0.0142184	0.631894	0.166598	0.336659	2.17874e-43	4.57609e-42	63	87	78	B2	Blood (STARNET)	EpiXcan	0.98189
ENSG00000146707	POMZP3	0.479048	0.0268271	0.631904	0.0811791	0.293236	1.65855e-36	2.76116e-35	36	104	48	B2	Blood (STARNET)	EpiXcan	0.98189
ENSG00000162231	NXF1	0.478365	0.0638097	0.63239	0.00662797	0.0363394	6.39366e-05	0.000182294	11	17	16	B2	Blood (STARNET)	EpiXcan	0.98189
ENSG00000211807	TRAV26-1	0.478215	0.0601279	0.632497	0.0476039	0.0474384	3.81757e-06	1.24163e-05	47	164	61	B2	Blood (STARNET)	EpiXcan	0.98189
ENSG00000152778	IFIT5	-0.478177	-0.0279993	0.632524	0.0788985	0.124081	1.09847e-14	6.6491e-14	13	27	13	B2	Blood (STARNET)	EpiXcan	0.98189
ENSG00000260231	JHDM1D-AS1	0.478106	0.0196552	0.632575	0.168204	0.182075	2.68343e-21	2.36603e-20	60	124	69	B2	Blood (STARNET)	EpiXcan	0.98189
ENSG00000134247	PTGFRN	-0.478074	-0.0288275	0.632597	0.0322546	0.0701405	1.27296e-08	5.125e-08	15	45	18	B2	Blood (STARNET)	EpiXcan	0.98189
ENSG00000093217	XYLB	-0.47795	-0.0481631	0.632686	0.0429246	0.0682379	2.55624e-08	1.00495e-07	33	49	41	B2	Blood (STARNET)	EpiXcan	0.98189
ENSG00000130312	MRPL34	0.47755	0.0743502	0.632971	0.014926	0.057612	2.28418e-07	8.33049e-07	11	39	20	B2	Blood (STARNET)	EpiXcan	0.98189
ENSG00000100092	SH3BP1	-0.477229	-0.0182399	0.633199	0.258742	0.329515	1.24572e-42	2.55918e-41	36	75	43	B2	Blood (STARNET)	EpiXcan	0.98189
ENSG00000065029	ZNF76	-0.476944	-0.0492347	0.633402	0.0355432	0.0311491	0.000159088	0.000433725	28	38	31	B2	Blood (STARNET)	EpiXcan	0.98189
ENSG00000130204	TOMM40	0.47675	0.207494	0.63354	0.00279651	0.0120014	0.0219799	0.0473136	8	13	12	B2	Blood (STARNET)	EpiXcan	0.98189
ENSG00000083168	KAT6A	-0.476706	-0.0744278	0.633571	0.0182973	0.0447417	7.84277e-06	2.46663e-05	11	19	13	B2	Blood (STARNET)	EpiXcan	0.98189
ENSG00000008517	IL32	0.476664	0.0244055	0.633602	0.189399	0.215283	2.5143e-25	2.70565e-24	61	118	80	B2	Blood (STARNET)	EpiXcan	0.98189
ENSG00000141526	SLC16A3	-0.476571	-0.118491	0.633667	0.00800101	0.0310516	0.000218246	0.00058392	11	19	14	B2	Blood (STARNET)	EpiXcan	0.98189
ENSG00000258352	AC119044.1	-0.476518	-0.0811501	0.633705	0.0184386	0.034763	8.97366e-05	0.000251171	17	36	19	B2	Blood (STARNET)	EpiXcan	0.98189
ENSG00000101425	BPI	0.476394	0.0157307	0.633794	0.192102	0.112641	3.71638e-13	2.04468e-12	116	172	139	B2	Blood (STARNET)	EpiXcan	0.98189
ENSG00000261245	AC093520.2	-0.476009	-0.0621743	0.634068	0.0221854	0.0505979	1.74906e-06	5.8492e-06	10	28	14	B2	Blood (STARNET)	EpiXcan	0.982124
ENSG00000196152	ZNF79	0.475686	0.0271157	0.634298	0.0376523	0.138224	5.64369e-16	3.7227e-15	23	44	33	B2	Blood (STARNET)	EpiXcan	0.982394
ENSG00000088970	KIZ	0.475381	0.0471286	0.634515	0.0357001	0.0968351	1.74756e-11	8.59897e-11	31	46	39	B2	Blood (STARNET)	EpiXcan	0.982452
ENSG00000113658	SMAD5	-0.475359	-0.0161292	0.634531	0.178136	0.339831	1.37652e-43	2.92642e-42	40	61	46	B2	Blood (STARNET)	EpiXcan	0.982452
ENSG00000269973	AC010969.2	-0.475054	-0.0651203	0.634749	0.0244806	0.122389	1.0022e-14	6.07843e-14	10	26	15	B2	Blood (STARNET)	EpiXcan	0.98246
ENSG00000135372	NAT10	-0.474687	-0.140976	0.63501	0.00465974	0.0185455	0.00441568	0.0102559	6	13	10	B2	Blood (STARNET)	EpiXcan	0.982588
ENSG00000106012	IQCE	0.474322	0.0606332	0.635271	0.0356661	0.0211816	0.00224576	0.00536092	43	83	56	B2	Blood (STARNET)	EpiXcan	0.982588
ENSG00000128534	LSM8	-0.474254	-0.0776489	0.635319	0.00911765	0.0195198	0.00335523	0.00787686	11	14	13	B2	Blood (STARNET)	EpiXcan	0.982588
ENSG00000118496	FBXO30	-0.473857	-0.045884	0.635602	0.0176831	0.0549141	6.01102e-07	2.10783e-06	6	8	7	B2	Blood (STARNET)	EpiXcan	0.982588
ENSG00000187555	USP7	-0.473438	-0.118897	0.635901	0.00685212	0.0174856	0.00519874	0.0119925	6	13	11	B2	Blood (STARNET)	EpiXcan	0.982588
ENSG00000162604	TM2D1	0.473365	0.0592223	0.635953	0.0151897	0.0324584	0.000134255	0.000368658	5	6	5	B2	Blood (STARNET)	EpiXcan	0.982588
ENSG00000261188	Z95115.1	-0.472686	-0.0933212	0.636438	0.0158367	0.0407197	2.15476e-05	6.4749e-05	17	50	21	B2	Blood (STARNET)	EpiXcan	0.982713
ENSG00000186318	BACE1	0.472651	0.0311491	0.636462	0.0632929	0.0595804	1.76524e-07	6.50594e-07	59	100	70	B2	Blood (STARNET)	EpiXcan	0.982713
ENSG00000104133	SPG11	-0.471796	-0.0502531	0.637072	0.0180503	0.0389854	3.033e-05	8.98562e-05	15	22	17	B2	Blood (STARNET)	EpiXcan	0.983084
ENSG00000008294	SPAG9	0.471049	0.063785	0.637606	0.0172267	0.060614	1.6226e-07	5.99838e-07	11	19	13	B2	Blood (STARNET)	EpiXcan	0.983529
ENSG00000233614	DDX11L10	-0.470857	-0.0259718	0.637743	0.0793218	0.372067	4.65732e-49	1.1575e-47	44	161	63	B2	Blood (STARNET)	EpiXcan	0.983567
ENSG00000186448	ZNF197	-0.47058	-0.0660083	0.63794	0.0558384	0.079802	1.63398e-09	7.01353e-09	16	23	20	B2	Blood (STARNET)	EpiXcan	0.983615
ENSG00000155380	SLC16A1	-0.470578	-0.0594115	0.637942	0.0137251	0.0266077	0.000592737	0.00150943	12	13	13	B2	Blood (STARNET)	EpiXcan	0.983615
ENSG00000234614	AL450992.2	-0.470411	-0.030715	0.638061	0.0187407	0.0470928	3.821e-06	1.24241e-05	8	11	8	B2	Blood (STARNET)	EpiXcan	0.983684
ENSG00000166401	SERPINB8	-0.469722	-0.019514	0.638554	0.122253	0.176871	6.06786e-21	5.27769e-20	34	43	38	B2	Blood (STARNET)	EpiXcan	0.984099
ENSG00000268518	AC020909.2	0.469722	0.0388963	0.638554	0.0560782	0.101912	7.04281e-12	3.56571e-11	44	86	56	B2	Blood (STARNET)	EpiXcan	0.984099
ENSG00000134046	MBD2	-0.469669	-0.0343616	0.638592	0.0573251	0.100496	9.86847e-12	4.9395e-11	17	24	19	B2	Blood (STARNET)	EpiXcan	0.984099
ENSG00000118200	CAMSAP2	-0.468936	-0.0367749	0.639116	0.0318409	0.0907524	1.00104e-10	4.66962e-10	6	12	10	B2	Blood (STARNET)	EpiXcan	0.984392
ENSG00000170089	AC106795.1	-0.468586	-0.023694	0.639365	0.0998728	0.199777	1.11327e-23	1.10538e-22	53	74	62	B2	Blood (STARNET)	EpiXcan	0.984392
ENSG00000269352	PTOV1-AS2	-0.467986	-0.0408904	0.639794	0.039356	0.0151549	0.00937562	0.0210623	40	47	46	B2	Blood (STARNET)	EpiXcan	0.984657
ENSG00000130347	RTN4IP1	-0.467756	-0.0509212	0.639959	0.0131853	0.102156	5.85372e-12	2.9801e-11	12	31	21	B2	Blood (STARNET)	EpiXcan	0.984685
ENSG00000182307	C8orf33	-0.467725	-0.0688336	0.639981	0.0157154	0.0823812	6.52241e-10	2.87963e-09	8	12	11	B2	Blood (STARNET)	EpiXcan	0.984685
ENSG00000167325	RRM1	0.467214	0.0321206	0.640347	0.072171	0.125971	1.25698e-14	7.58602e-14	36	62	44	B2	Blood (STARNET)	EpiXcan	0.9848
ENSG00000128159	TUBGCP6	0.466996	0.0502191	0.640502	0.0179721	0.0286486	0.000364178	0.000948371	11	33	11	B2	Blood (STARNET)	EpiXcan	0.9848
ENSG00000005156	LIG3	-0.466653	-0.0254572	0.640748	0.0985695	0.165076	3.30765e-19	2.63124e-18	27	70	28	B2	Blood (STARNET)	EpiXcan	0.9848
ENSG00000149679	CABLES2	0.466418	0.0279993	0.640916	0.0763191	0.164093	4.91021e-19	3.86826e-18	28	49	37	B2	Blood (STARNET)	EpiXcan	0.9848
ENSG00000140990	NDUFB10	0.466404	0.0777861	0.640926	0.00886108	0.0384502	3.93786e-05	0.000115044	9	12	11	B2	Blood (STARNET)	EpiXcan	0.9848
ENSG00000198015	MRPL42	-0.466199	-0.0253885	0.641073	0.0852219	0.14216	6.13316e-17	4.25728e-16	16	39	17	B2	Blood (STARNET)	EpiXcan	0.9848
ENSG00000142046	TMEM91	-0.466045	-0.0018169	0.641183	0.12342	0.239215	1.11059e-28	1.36894e-27	24	62	33	B2	Blood (STARNET)	EpiXcan	0.9848
ENSG00000042445	RETSAT	0.46595	0.026548	0.641252	0.121035	0.277177	6.42219e-35	9.99617e-34	22	37	26	B2	Blood (STARNET)	EpiXcan	0.9848
ENSG00000181038	METTL23	0.465463	0.246482	0.6416	0.000929831	0.0214424	0.00204975	0.00492189	1	3	3	B2	Blood (STARNET)	EpiXcan	0.9848
ENSG00000105612	DNASE2	-0.464865	-0.0862374	0.642028	0.00986911	0.0834607	5.47635e-10	2.43365e-09	16	26	23	B2	Blood (STARNET)	EpiXcan	0.984971
ENSG00000160299	PCNT	-0.464665	-0.0267979	0.642172	0.0787735	0.109359	8.52393e-13	4.60254e-12	50	124	71	B2	Blood (STARNET)	EpiXcan	0.984971
ENSG00000179163	FUCA1	0.464295	0.0159543	0.642436	0.0455631	0.128147	5.68606e-15	3.50616e-14	33	76	48	B2	Blood (STARNET)	EpiXcan	0.984971
ENSG00000204264	PSMB8	-0.463394	-0.0291374	0.643082	0.0812539	0.144069	5.57203e-17	3.88545e-16	9	63	11	B2	Blood (STARNET)	EpiXcan	0.985334
ENSG00000176022	B3GALT6	0.463185	0.0271142	0.643232	0.0955586	0.234561	5.5934e-28	6.71152e-27	14	28	19	B2	Blood (STARNET)	EpiXcan	0.985334
ENSG00000213889	PPM1N	0.463109	0.119592	0.643286	0.00592446	0.0425466	1.1852e-05	3.66244e-05	8	11	10	B2	Blood (STARNET)	EpiXcan	0.985334
ENSG00000117528	ABCD3	-0.4627	-0.0557353	0.64358	0.0351003	0.103019	5.25879e-12	2.69182e-11	16	23	19	B2	Blood (STARNET)	EpiXcan	0.985334
ENSG00000134899	ERCC5	0.462679	0.0618165	0.643595	0.0171758	0.0306156	0.000226399	0.000603748	12	15	12	B2	Blood (STARNET)	EpiXcan	0.985334
ENSG00000163376	KBTBD8	0.462616	0.0399782	0.64364	0.0379174	0.0366143	5.81367e-05	0.000166653	30	37	35	B2	Blood (STARNET)	EpiXcan	0.985334
ENSG00000099991	CABIN1	0.461406	0.110285	0.644507	0.0194509	0.0845325	5.23984e-10	2.33535e-09	11	29	15	B2	Blood (STARNET)	EpiXcan	0.985334
ENSG00000111266	DUSP16	-0.461013	0.00192996	0.644789	0.0446089	0.0281292	0.00042755	0.00110585	46	79	63	B2	Blood (STARNET)	EpiXcan	0.985334
ENSG00000183354	KIAA2026	-0.460999	-0.0485649	0.6448	0.0109372	0.012696	0.0184006	0.0399613	22	43	31	B2	Blood (STARNET)	EpiXcan	0.985334
ENSG00000147592	LACTB2	0.460931	0.133136	0.644848	0.0080659	0.0211009	0.00213145	0.00510692	12	32	16	B2	Blood (STARNET)	EpiXcan	0.985334
ENSG00000153048	CARHSP1	0.460673	0.0458832	0.645033	0.046872	0.126597	5.51893e-15	3.40655e-14	26	58	35	B2	Blood (STARNET)	EpiXcan	0.985334
ENSG00000170631	ZNF16	-0.460594	-0.0535743	0.64509	0.0354995	0.0466253	5.01533e-06	1.60804e-05	21	45	30	B2	Blood (STARNET)	EpiXcan	0.985334
ENSG00000240024	LINC00888	-0.460487	-0.0630692	0.645166	0.0146902	0.0579442	3.31877e-07	1.1915e-06	5	7	7	B2	Blood (STARNET)	EpiXcan	0.985334
ENSG00000127125	PPCS	-0.460424	-0.000547068	0.645212	0.0100659	0.0183338	0.00452393	0.0104993	10	11	11	B2	Blood (STARNET)	EpiXcan	0.985334
ENSG00000169432	SCN9A	-0.460175	-0.0224977	0.645391	0.132822	0.19967	1.31571e-23	1.30216e-22	23	42	29	B2	Blood (STARNET)	EpiXcan	0.985334
ENSG00000119328	FAM206A	0.460171	0.0379542	0.645394	0.0268748	0.0602562	2.12125e-07	7.75481e-07	20	25	23	B2	Blood (STARNET)	EpiXcan	0.985334
ENSG00000234616	JRK	-0.458598	-0.0599771	0.646523	0.0264436	0.0171715	0.00613425	0.0140391	23	46	31	B2	Blood (STARNET)	EpiXcan	0.985495
ENSG00000103222	ABCC1	-0.458432	-0.0263195	0.646642	0.0440489	0.09937	8.16438e-12	4.11524e-11	25	54	34	B2	Blood (STARNET)	EpiXcan	0.985495
ENSG00000236935	AP003774.4	0.458287	0.0175757	0.646746	0.190969	0.436499	2.83479e-61	1.03263e-59	20	28	26	B2	Blood (STARNET)	EpiXcan	0.985495
ENSG00000116698	SMG7	0.458115	0.0249612	0.64687	0.104226	0.168015	1.22139e-19	9.97628e-19	27	57	30	B2	Blood (STARNET)	EpiXcan	0.985495
ENSG00000133835	HSD17B4	0.457326	0.0499198	0.647437	0.0518625	0.0356661	7.33751e-05	0.000207556	32	63	37	B2	Blood (STARNET)	EpiXcan	0.985495
ENSG00000188649	CC2D2B	0.457186	0.0603438	0.647537	0.0268106	0.0367451	5.05761e-05	0.000146043	28	49	31	B2	Blood (STARNET)	EpiXcan	0.985495
ENSG00000188690	UROS	0.457103	0.0229011	0.647597	0.125267	0.178572	6.67341e-21	5.78789e-20	25	37	31	B2	Blood (STARNET)	EpiXcan	0.985495
ENSG00000142459	EVI5L	-0.45692	-0.0998521	0.647729	0.0128807	0.0229822	0.00149339	0.00364113	18	48	27	B2	Blood (STARNET)	EpiXcan	0.985495
ENSG00000112685	EXOC2	0.456555	0.0270214	0.647991	0.0583834	0.153634	8.11831e-18	5.96434e-17	74	103	100	B2	Blood (STARNET)	EpiXcan	0.985495
ENSG00000148158	SNX30	0.45651	0.0790287	0.648023	0.0119571	0.0755388	3.50331e-09	1.46961e-08	2	3	3	B2	Blood (STARNET)	EpiXcan	0.985495
ENSG00000099917	MED15	0.456091	0.103589	0.648325	0.00609876	0.0418284	1.49927e-05	4.59111e-05	6	37	10	B2	Blood (STARNET)	EpiXcan	0.985623
ENSG00000114127	XRN1	0.455857	0.0761866	0.648493	0.0141099	0.0579792	3.64664e-07	1.30422e-06	11	18	14	B2	Blood (STARNET)	EpiXcan	0.985623
ENSG00000144567	RETREG2	0.455354	0.0831474	0.648854	0.0058002	0.0161745	0.0079581	0.0180072	9	11	11	B2	Blood (STARNET)	EpiXcan	0.985623
ENSG00000164535	DAGLB	-0.454727	-0.0203421	0.649306	0.198879	0.368361	3.07922e-49	7.69993e-48	32	52	38	B2	Blood (STARNET)	EpiXcan	0.985623
ENSG00000087365	SF3B2	0.454654	0.0321726	0.649358	0.0500483	0.19594	3.99724e-23	3.87129e-22	7	12	11	B2	Blood (STARNET)	EpiXcan	0.985623
ENSG00000204577	LILRB3	-0.454364	-0.0551199	0.649567	0.0178314	0.0685249	2.37333e-08	9.36364e-08	46	101	68	B2	Blood (STARNET)	EpiXcan	0.985623
ENSG00000095321	CRAT	0.453885	0.035431	0.649911	0.059948	0.258322	2.77384e-31	3.78626e-30	17	42	23	B2	Blood (STARNET)	EpiXcan	0.985623
ENSG00000004700	RECQL	0.453802	0.0252852	0.649971	0.082591	0.163619	4.79842e-19	3.78508e-18	7	15	7	B2	Blood (STARNET)	EpiXcan	0.985623
ENSG00000167642	SPINT2	0.453671	0.0413574	0.650066	0.022277	0.0244452	0.00106317	0.00262734	15	31	15	B2	Blood (STARNET)	EpiXcan	0.985623
ENSG00000189337	KAZN	0.453322	0.0775353	0.650317	0.0110685	0.160967	5.28849e-19	4.15821e-18	5	17	8	B2	Blood (STARNET)	EpiXcan	0.985623
ENSG00000164574	GALNT10	-0.453022	-0.0347519	0.650533	0.0393963	0.0791461	2.16482e-09	9.19823e-09	39	55	45	B2	Blood (STARNET)	EpiXcan	0.985623
ENSG00000163320	CGGBP1	-0.452672	-0.0179849	0.650785	0.254688	0.341106	3.38211e-44	7.26619e-43	14	41	14	B2	Blood (STARNET)	EpiXcan	0.985623
ENSG00000181027	FKRP	-0.452518	-0.0138084	0.650896	0.099297	0.14438	7.62017e-17	5.26253e-16	32	46	37	B2	Blood (STARNET)	EpiXcan	0.985623
ENSG00000230438	SERPINB9P1	0.45251	0.0271977	0.650901	0.1246	0.258423	1.1435e-31	1.5857e-30	26	41	32	B2	Blood (STARNET)	EpiXcan	0.985623
ENSG00000160352	ZNF714	-0.452225	-0.0633535	0.651107	0.0235098	0.0463736	4.48498e-06	1.44636e-05	31	60	41	B2	Blood (STARNET)	EpiXcan	0.985696
ENSG00000214026	MRPL23	-0.451543	-0.108586	0.651598	0.00231081	0.0876547	1.68172e-10	7.71505e-10	10	36	18	B2	Blood (STARNET)	EpiXcan	0.986067
ENSG00000187097	ENTPD5	0.451299	0.0903958	0.651774	0.0241449	0.0607822	1.60858e-07	5.94834e-07	29	47	39	B2	Blood (STARNET)	EpiXcan	0.986072
ENSG00000117597	DIEXF	-0.451276	-0.020788	0.651791	0.165639	0.407048	2.63854e-55	8.11035e-54	16	21	20	B2	Blood (STARNET)	EpiXcan	0.986072
ENSG00000070526	ST6GALNAC1	-0.451216	-0.0138519	0.651834	0.236023	0.467381	2.302e-67	1.0178e-65	24	62	30	B2	Blood (STARNET)	EpiXcan	0.986072
ENSG00000071462	BUD23	-0.451169	-0.00815025	0.651868	0.0414925	0.0791713	2.911e-10	1.31859e-09	30	45	34	B2	Blood (STARNET)	EpiXcan	0.986072
ENSG00000257017	HP	-0.450652	-0.0166884	0.65224	0.188837	0.387496	2.05914e-52	5.65939e-51	16	24	22	B2	Blood (STARNET)	EpiXcan	0.986158
ENSG00000256128	LINC00944	-0.450359	-0.0429125	0.652451	0.0689882	0.224175	8.46735e-28	1.01202e-26	7	9	8	B2	Blood (STARNET)	EpiXcan	0.986165
ENSG00000183486	MX2	-0.449558	-0.0957401	0.653029	0.00912783	0.0166873	0.00604844	0.0138557	6	8	6	B2	Blood (STARNET)	EpiXcan	0.986199
ENSG00000197860	SGTB	-0.449368	-0.0520291	0.653167	0.0251171	0.0690142	2.50256e-08	9.85119e-08	22	40	25	B2	Blood (STARNET)	EpiXcan	0.986199
ENSG00000197070	ARRDC1	-0.449061	-0.0762745	0.653388	0.0190612	0.0389233	2.66166e-05	7.92007e-05	10	49	11	B2	Blood (STARNET)	EpiXcan	0.986199
ENSG00000204138	PHACTR4	-0.449056	-0.017305	0.653391	0.208312	0.353178	8.6282e-46	1.95343e-44	27	67	31	B2	Blood (STARNET)	EpiXcan	0.986199
ENSG00000173221	GLRX	0.448801	0.0360454	0.653575	0.0438093	0.10148	5.43608e-12	2.77326e-11	10	54	13	B2	Blood (STARNET)	EpiXcan	0.986199
ENSG00000127993	RBM48	-0.448784	-0.0531385	0.653587	0.0382995	0.011692	0.0240966	0.0515698	39	64	47	B2	Blood (STARNET)	EpiXcan	0.986199
ENSG00000145349	CAMK2D	0.448458	0.0215431	0.653823	0.0251397	0.0550683	6.80164e-07	2.37212e-06	22	33	27	B2	Blood (STARNET)	EpiXcan	0.986199
ENSG00000138078	PREPL	-0.448391	-0.0115254	0.653871	0.00886971	0.0230385	0.00147889	0.00360793	11	16	13	B2	Blood (STARNET)	EpiXcan	0.986199
ENSG00000077454	LRCH4	0.448378	0.100751	0.65388	0.00641159	0.0226487	0.00158277	0.00384675	4	24	4	B2	Blood (STARNET)	EpiXcan	0.986199
ENSG00000167077	MEI1	-0.448309	-0.0309541	0.65393	0.052733	0.164742	3.12346e-19	2.48718e-18	35	56	45	B2	Blood (STARNET)	EpiXcan	0.986199
ENSG00000169490	TM2D2	0.447981	0.0368816	0.654167	0.0720919	0.0862416	1.87346e-10	8.57212e-10	45	95	53	B2	Blood (STARNET)	EpiXcan	0.986256
ENSG00000137509	PRCP	-0.44797	-0.0524894	0.654175	0.0219121	0.0187492	0.00423523	0.00985554	21	40	27	B2	Blood (STARNET)	EpiXcan	0.986256
ENSG00000048544	MRPS10	0.447707	0.0246709	0.654365	0.140782	0.31377	1.80749e-39	3.37259e-38	12	18	15	B2	Blood (STARNET)	EpiXcan	0.986256
ENSG00000005102	MEOX1	-0.446378	-0.027817	0.655324	0.0956198	0.16487	4.08743e-19	3.23259e-18	22	26	22	B2	Blood (STARNET)	EpiXcan	0.986481
ENSG00000102572	STK24	0.44634	0.0275877	0.655352	0.0530709	0.0767543	3.05099e-09	1.28384e-08	30	61	35	B2	Blood (STARNET)	EpiXcan	0.986481
ENSG00000136514	RTP4	-0.446119	-0.0329917	0.655512	0.0345533	0.0215641	0.00206029	0.00494527	30	36	33	B2	Blood (STARNET)	EpiXcan	0.986481
ENSG00000133030	MPRIP	0.445761	0.035744	0.65577	0.0601502	0.131128	2.41368e-15	1.52612e-14	24	40	28	B2	Blood (STARNET)	EpiXcan	0.986687
ENSG00000006194	ZNF263	-0.445485	-0.0636249	0.655969	0.0182836	0.0317795	0.000191879	0.000517687	23	37	33	B2	Blood (STARNET)	EpiXcan	0.986818
ENSG00000197965	MPZL1	0.445048	0.0290091	0.656285	0.0643844	0.130294	4.36066e-15	2.70943e-14	23	49	28	B2	Blood (STARNET)	EpiXcan	0.986884
ENSG00000126746	ZNF384	0.44459	0.113778	0.656616	0.00748472	0.0749005	5.3726e-09	2.22772e-08	13	44	18	B2	Blood (STARNET)	EpiXcan	0.986884
ENSG00000125818	PSMF1	0.444216	0.0518015	0.656887	0.00827229	0.0106266	0.0301264	0.0636152	11	21	13	B2	Blood (STARNET)	EpiXcan	0.986884
ENSG00000188171	ZNF626	-0.444181	-0.024556	0.656912	0.112869	0.197585	3.621e-23	3.5265e-22	53	94	69	B2	Blood (STARNET)	EpiXcan	0.986884
ENSG00000117143	UAP1	-0.443375	-0.117106	0.657495	0.00703788	0.029696	0.000300522	0.00078985	23	38	28	B2	Blood (STARNET)	EpiXcan	0.986917
ENSG00000225205	AC078883.1	-0.443375	-0.038444	0.657495	0.0730783	0.107448	1.49789e-12	7.9542e-12	28	81	32	B2	Blood (STARNET)	EpiXcan	0.986917
ENSG00000121064	SCPEP1	0.443209	0.0755346	0.657614	0.034794	0.0125234	0.0196513	0.0425336	36	54	47	B2	Blood (STARNET)	EpiXcan	0.986917
ENSG00000130775	THEMIS2	0.443007	0.0129831	0.657761	0.299047	0.44343	5.52601e-63	2.17529e-61	24	52	32	B2	Blood (STARNET)	EpiXcan	0.986917
ENSG00000120915	EPHX2	0.442693	0.0288436	0.657988	0.0516321	0.0992332	1.06292e-11	5.30504e-11	16	19	17	B2	Blood (STARNET)	EpiXcan	0.986917
ENSG00000138785	INTS12	0.442626	0.0690606	0.658036	0.0238449	0.0146347	0.0113266	0.0252223	19	52	21	B2	Blood (STARNET)	EpiXcan	0.986917
ENSG00000180884	ZNF792	0.442529	0.0545933	0.658106	0.0142843	0.0242513	0.000957987	0.00238092	13	31	19	B2	Blood (STARNET)	EpiXcan	0.986917
ENSG00000156521	TYSND1	0.442442	0.116017	0.65817	0.0117693	0.0389699	3.18859e-05	9.41683e-05	15	31	20	B2	Blood (STARNET)	EpiXcan	0.986917
ENSG00000143344	RGL1	0.442226	0.0820395	0.658326	0.00703907	0.0330445	0.000133445	0.000366517	5	15	5	B2	Blood (STARNET)	EpiXcan	0.986962
ENSG00000164494	PDSS2	-0.441484	-0.0454505	0.658863	0.0359942	0.058967	1.79705e-07	6.61319e-07	17	28	20	B2	Blood (STARNET)	EpiXcan	0.987135
ENSG00000197147	LRRC8B	-0.441399	-0.0144771	0.658924	0.195353	0.356471	4.20776e-46	9.66993e-45	30	50	36	B2	Blood (STARNET)	EpiXcan	0.987135
ENSG00000260304	AC009088.2	0.441361	0.11185	0.658951	0.00623494	0.0191685	0.00358379	0.00839404	14	17	14	B2	Blood (STARNET)	EpiXcan	0.987135
ENSG00000267316	AC090409.2	-0.441235	-0.0254594	0.659043	0.0440164	0.0210455	0.00246681	0.00585993	39	60	47	B2	Blood (STARNET)	EpiXcan	0.987135
ENSG00000134222	PSRC1	0.440375	0.0315121	0.659666	0.0821838	0.144047	1.33665e-16	9.14301e-16	19	29	21	B2	Blood (STARNET)	EpiXcan	0.98742
ENSG00000171984	C20orf196	-0.440348	-0.0499271	0.659685	0.0521964	0.110381	7.27128e-13	3.93313e-12	39	64	46	B2	Blood (STARNET)	EpiXcan	0.98742
ENSG00000171135	JAGN1	-0.439991	-0.0531542	0.659944	0.0168234	0.0555405	5.72559e-07	2.01353e-06	7	12	7	B2	Blood (STARNET)	EpiXcan	0.987555
ENSG00000139826	ABHD13	-0.43968	-0.0291159	0.660169	0.0287877	0.0121244	0.0218695	0.0470843	40	48	48	B2	Blood (STARNET)	EpiXcan	0.98764
ENSG00000146830	GIGYF1	0.439306	0.0497055	0.66044	0.0316588	0.152342	3.25128e-18	2.44909e-17	15	29	22	B2	Blood (STARNET)	EpiXcan	0.987716
ENSG00000137656	BUD13	0.438161	0.0323821	0.66127	0.0279644	0.0550009	5.49307e-07	1.93566e-06	28	33	30	B2	Blood (STARNET)	EpiXcan	0.987716
ENSG00000175265	GOLGA8A	-0.437828	-0.0379155	0.661511	0.0972109	0.190066	2.07545e-22	1.93039e-21	14	97	20	B2	Blood (STARNET)	EpiXcan	0.987716
ENSG00000175489	LRRC25	0.437367	0.0616747	0.661845	0.0435447	0.111345	5.5263e-13	3.00791e-12	25	36	33	B2	Blood (STARNET)	EpiXcan	0.987716
ENSG00000023191	RNH1	0.437354	0.0449431	0.661855	0.0292708	0.114505	1.96438e-13	1.10111e-12	14	52	20	B2	Blood (STARNET)	EpiXcan	0.987716
ENSG00000182670	TTC3	-0.43724	-0.00733964	0.661937	0.299059	0.422532	2.60085e-58	8.81617e-57	46	103	53	B2	Blood (STARNET)	EpiXcan	0.987716
ENSG00000181396	OGFOD3	0.436832	0.0166539	0.662233	0.117058	0.180708	1.42377e-21	1.27377e-20	20	25	22	B2	Blood (STARNET)	EpiXcan	0.987716
ENSG00000225783	MIAT	-0.436717	-0.0214638	0.662317	0.099063	0.172695	5.1392e-20	4.26334e-19	20	26	25	B2	Blood (STARNET)	EpiXcan	0.987716
ENSG00000185920	PTCH1	-0.436457	-0.0652456	0.662505	0.0157368	0.174758	1.67741e-20	1.42644e-19	29	45	33	B2	Blood (STARNET)	EpiXcan	0.987716
ENSG00000111144	LTA4H	-0.436136	-0.0226585	0.662738	0.142108	0.395374	4.42161e-53	1.24612e-51	29	55	40	B2	Blood (STARNET)	EpiXcan	0.987716
ENSG00000196388	INCA1	-0.435967	-0.065605	0.662861	0.0282186	0.0174761	0.00566318	0.0130073	33	42	42	B2	Blood (STARNET)	EpiXcan	0.987716
ENSG00000249863	AC021106.1	0.435895	0.0790109	0.662913	0.00786092	0.0622556	1.18741e-07	4.46533e-07	10	25	14	B2	Blood (STARNET)	EpiXcan	0.987716
ENSG00000248544	AC008676.1	-0.435063	-0.0695869	0.663517	0.0385436	0.0438712	9.76944e-06	3.0459e-05	30	55	40	B2	Blood (STARNET)	EpiXcan	0.987716
ENSG00000238164	TNFRSF14-AS1	0.435003	0.358917	0.66356	0.0106519	0.0185956	0.00437923	0.0101751	18	26	20	B2	Blood (STARNET)	EpiXcan	0.987716
ENSG00000064419	TNPO3	-0.434782	-0.0719848	0.663721	0.008667	0.0130339	0.0162752	0.0356116	5	12	6	B2	Blood (STARNET)	EpiXcan	0.987716
ENSG00000225411	CR786580.1	0.434673	0.0766356	0.6638	0.016048	0.0771265	2.8575e-09	1.20532e-08	1	14	4	B2	Blood (STARNET)	EpiXcan	0.987716
ENSG00000141542	RAB40B	0.433746	0.0436917	0.664473	0.025293	0.014467	0.0119569	0.0265533	30	39	35	B2	Blood (STARNET)	EpiXcan	0.987716
ENSG00000117479	SLC19A2	0.433678	0.13996	0.664522	0.00454078	0.0154504	0.00956423	0.0214584	16	30	22	B2	Blood (STARNET)	EpiXcan	0.987716
ENSG00000136444	RSAD1	-0.433286	-0.127776	0.664807	0.00608732	0.0535487	9.2493e-07	3.1848e-06	5	12	8	B2	Blood (STARNET)	EpiXcan	0.987716
ENSG00000181915	ADO	-0.433036	-0.0653679	0.664988	0.0123387	0.0404349	2.17951e-05	6.5412e-05	4	9	5	B2	Blood (STARNET)	EpiXcan	0.987716
ENSG00000125246	CLYBL	-0.432633	-0.0268381	0.665281	0.0414381	0.0842491	2.5878e-10	1.17612e-09	24	37	26	B2	Blood (STARNET)	EpiXcan	0.987716
ENSG00000224051	CPTP	-0.432373	-0.0938147	0.66547	0.0121818	0.0111192	0.0276551	0.0587833	23	39	29	B2	Blood (STARNET)	EpiXcan	0.987716
ENSG00000130560	UBAC1	-0.432257	-0.159139	0.665555	0.00334272	0.0116541	0.0228281	0.0490098	6	8	7	B2	Blood (STARNET)	EpiXcan	0.987716
ENSG00000249978	TRGV7	0.432157	0.0512677	0.665627	0.0155092	0.0674439	2.41829e-08	9.53178e-08	16	60	19	B2	Blood (STARNET)	EpiXcan	0.987716
ENSG00000186222	BLOC1S4	-0.432054	-0.0781812	0.665702	0.0108714	0.0305741	0.000241785	0.000642252	5	8	5	B2	Blood (STARNET)	EpiXcan	0.987716
ENSG00000183648	NDUFB1	-0.432022	-0.158304	0.665725	0.00197389	0.0412087	1.78781e-05	5.42702e-05	3	7	6	B2	Blood (STARNET)	EpiXcan	0.987716
ENSG00000176978	DPP7	0.431962	0.0200228	0.665769	0.0393495	0.119436	6.12517e-14	3.55254e-13	20	42	34	B2	Blood (STARNET)	EpiXcan	0.987716
ENSG00000083845	RPS5	0.431731	0.0226195	0.665937	0.146754	0.239193	1.11416e-28	1.37196e-27	23	40	30	B2	Blood (STARNET)	EpiXcan	0.987716
ENSG00000162174	ASRGL1	0.43159	0.0310777	0.666039	0.0894209	0.218361	2.29509e-26	2.5671e-25	14	32	16	B2	Blood (STARNET)	EpiXcan	0.987716
ENSG00000243716	NPIPB5	-0.431544	-0.122941	0.666073	0.00959271	0.0211678	0.00190568	0.00458949	24	54	37	B2	Blood (STARNET)	EpiXcan	0.987716
ENSG00000161904	LEMD2	0.431219	0.105862	0.666309	0.00507797	0.0335314	0.00011075	0.000306736	9	17	13	B2	Blood (STARNET)	EpiXcan	0.987716
ENSG00000109861	CTSC	-0.4311	-0.0522048	0.666395	0.044871	0.103113	3.7088e-12	1.91855e-11	53	130	69	B2	Blood (STARNET)	EpiXcan	0.987716
ENSG00000169224	GCSAML	0.430751	0.0460048	0.66665	0.0174638	0.0415342	1.84205e-05	5.58474e-05	14	20	16	B2	Blood (STARNET)	EpiXcan	0.987716
ENSG00000244459	AC147067.1	0.430039	0.0196023	0.667167	0.0283697	0.0938009	5.22591e-11	2.48597e-10	34	59	46	B2	Blood (STARNET)	EpiXcan	0.987716
ENSG00000229754	CXCR2P1	0.429584	0.0175714	0.667498	0.157055	0.301597	9.71725e-39	1.76984e-37	27	54	37	B2	Blood (STARNET)	EpiXcan	0.987716
ENSG00000175221	MED16	-0.429448	-0.0233896	0.667597	0.0369728	0.263802	8.51489e-33	1.23552e-31	21	79	35	B2	Blood (STARNET)	EpiXcan	0.987716
ENSG00000170854	RIOX2	0.429368	0.0485097	0.667656	0.0285815	0.045868	4.97746e-06	1.59674e-05	24	29	25	B2	Blood (STARNET)	EpiXcan	0.987716
ENSG00000040531	CTNS	-0.429219	-0.0569758	0.667764	0.013019	0.0258048	0.000795031	0.00199461	12	17	17	B2	Blood (STARNET)	EpiXcan	0.987716
ENSG00000177082	WDR73	0.428893	0.109963	0.668001	0.00383014	0.0106118	0.0300713	0.0635208	2	7	3	B2	Blood (STARNET)	EpiXcan	0.987716
ENSG00000033170	FUT8	0.428682	0.154015	0.668154	0.00362684	0.0272555	0.000497634	0.00127845	4	12	6	B2	Blood (STARNET)	EpiXcan	0.987716
ENSG00000132305	IMMT	0.428484	0.038741	0.668299	0.0350752	0.277962	5.3692e-34	8.03931e-33	15	28	23	B2	Blood (STARNET)	EpiXcan	0.987716
ENSG00000171421	MRPL36	0.42819	0.0253223	0.668513	0.0201487	0.0100952	0.0361949	0.0756312	46	71	56	B2	Blood (STARNET)	EpiXcan	0.987716
ENSG00000153391	INO80C	0.428125	0.04615	0.66856	0.0388858	0.0527617	1.09526e-06	3.73232e-06	22	32	24	B2	Blood (STARNET)	EpiXcan	0.987716
ENSG00000167716	WDR81	-0.428056	-0.0763952	0.66861	0.033143	0.227488	4.9605e-27	5.74317e-26	20	35	29	B2	Blood (STARNET)	EpiXcan	0.987716
ENSG00000196189	SEMA4A	0.428006	0.0286547	0.668647	0.0946386	0.166465	2.78185e-19	2.22311e-18	7	11	7	B2	Blood (STARNET)	EpiXcan	0.987716
ENSG00000251136	AF117829.1	-0.427975	-0.0194452	0.668669	0.0939522	0.171395	5.12626e-20	4.25549e-19	17	47	24	B2	Blood (STARNET)	EpiXcan	0.987716
ENSG00000196418	ZNF124	-0.427951	-0.0213093	0.668687	0.0351487	0.137419	5.18494e-16	3.43123e-15	45	89	55	B2	Blood (STARNET)	EpiXcan	0.987716
ENSG00000091844	RGS17	0.427948	0.0394361	0.668689	0.0582084	0.137049	8.01832e-16	5.23809e-15	24	34	34	B2	Blood (STARNET)	EpiXcan	0.987716
ENSG00000230989	HSBP1	0.427485	0.0283369	0.669026	0.0625627	0.144865	5.65777e-17	3.94299e-16	19	39	27	B2	Blood (STARNET)	EpiXcan	0.987799
ENSG00000159111	MRPL10	-0.426752	-0.0299658	0.66956	0.0465892	0.0891912	1.43494e-10	6.60778e-10	36	74	40	B2	Blood (STARNET)	EpiXcan	0.987799
ENSG00000007341	ST7L	-0.426674	-0.0259287	0.669617	0.0770779	0.198199	3.71878e-23	3.61308e-22	21	31	24	B2	Blood (STARNET)	EpiXcan	0.987799
ENSG00000117592	PRDX6	0.425086	0.0185922	0.670774	0.143369	0.302607	3.2247e-38	5.71963e-37	38	60	44	B2	Blood (STARNET)	EpiXcan	0.987799
ENSG00000095485	CWF19L1	-0.424508	-0.0250266	0.671195	0.0771965	0.205323	1.94309e-24	2.00097e-23	11	18	14	B2	Blood (STARNET)	EpiXcan	0.987799
ENSG00000204228	HSD17B8	-0.424386	-0.056406	0.671285	0.0152709	0.0579657	3.51814e-07	1.25937e-06	11	16	14	B2	Blood (STARNET)	EpiXcan	0.987799
ENSG00000130518	KIAA1683	0.424309	0.0208081	0.67134	0.112222	0.333797	1.5091e-42	3.07951e-41	40	55	50	B2	Blood (STARNET)	EpiXcan	0.987799
ENSG00000039650	PNKP	-0.424291	-0.0938726	0.671354	0.00459937	0.0333576	0.000102152	0.000283696	8	23	12	B2	Blood (STARNET)	EpiXcan	0.987799
ENSG00000073921	PICALM	0.423825	0.0767138	0.671694	0.0118404	0.0542708	7.41143e-07	2.57595e-06	10	15	12	B2	Blood (STARNET)	EpiXcan	0.987799
ENSG00000136045	PWP1	0.423743	0.0611318	0.671753	0.0100291	0.052633	1.16221e-06	3.94725e-06	16	24	20	B2	Blood (STARNET)	EpiXcan	0.987799
ENSG00000136048	DRAM1	-0.423623	-0.0254938	0.67184	0.0798659	0.149758	2.3359e-17	1.67874e-16	25	50	28	B2	Blood (STARNET)	EpiXcan	0.987799
ENSG00000178449	COX14	0.423553	0.0401022	0.671892	0.0471461	0.0365038	4.83016e-05	0.00013974	32	57	46	B2	Blood (STARNET)	EpiXcan	0.987799
ENSG00000162980	ARL5A	-0.423229	-0.0196825	0.672128	0.0251068	0.0225872	0.00162488	0.00394595	35	54	41	B2	Blood (STARNET)	EpiXcan	0.987799
ENSG00000134077	THUMPD3	-0.422905	-0.0246422	0.672365	0.145603	0.251083	9.61039e-31	1.28733e-29	22	77	27	B2	Blood (STARNET)	EpiXcan	0.987799
ENSG00000183527	PSMG1	0.422816	0.0187994	0.672429	0.0373931	0.0722385	9.15231e-09	3.72534e-08	28	55	38	B2	Blood (STARNET)	EpiXcan	0.987799
ENSG00000035687	ADSS	0.422768	0.0209845	0.672465	0.212771	0.178485	5.7567e-21	5.01778e-20	63	100	76	B2	Blood (STARNET)	EpiXcan	0.987799
ENSG00000214293	APTR	-0.422752	-0.0459827	0.672476	0.0275412	0.0579448	2.3979e-07	8.7322e-07	13	41	14	B2	Blood (STARNET)	EpiXcan	0.987799
ENSG00000165526	RPUSD4	0.422419	0.079576	0.672719	0.0190785	0.0211716	0.00237833	0.00566188	23	30	26	B2	Blood (STARNET)	EpiXcan	0.987799
ENSG00000198496	NBR2	-0.422379	-0.0171575	0.672748	0.175759	0.402655	1.98701e-55	6.1542e-54	21	33	26	B2	Blood (STARNET)	EpiXcan	0.987799
ENSG00000183091	NEB	0.422293	0.0295222	0.672811	0.080032	0.197056	3.06193e-24	3.11893e-23	32	69	41	B2	Blood (STARNET)	EpiXcan	0.987799
ENSG00000184517	ZFP1	0.42178	0.0240413	0.673186	0.113676	0.289347	3.72631e-36	6.10364e-35	10	46	14	B2	Blood (STARNET)	EpiXcan	0.987799
ENSG00000072840	EVC	0.421776	0.0781263	0.673189	0.00902508	0.0340862	7.31906e-05	0.000207178	4	55	5	B2	Blood (STARNET)	EpiXcan	0.987799
ENSG00000230163	AL122010.1	0.421646	0.0321168	0.673283	0.0683085	0.101567	4.11531e-12	2.12074e-11	14	16	14	B2	Blood (STARNET)	EpiXcan	0.987799
ENSG00000157036	EXOG	-0.42163	-0.219455	0.673295	0.00718445	0.0162549	0.00716636	0.0162871	9	42	13	B2	Blood (STARNET)	EpiXcan	0.987799
ENSG00000255154	HTD2	-0.421097	-0.0896982	0.673684	0.00837205	0.0330897	0.000132177	0.000363198	8	31	11	B2	Blood (STARNET)	EpiXcan	0.987799
ENSG00000123739	PLA2G12A	0.420658	0.045279	0.674005	0.0242458	0.0974582	2.14319e-11	1.04865e-10	14	21	19	B2	Blood (STARNET)	EpiXcan	0.987799
ENSG00000230177	AL080317.1	-0.420328	-0.0787761	0.674246	0.0172306	0.0452248	6.83904e-06	2.16771e-05	8	20	11	B2	Blood (STARNET)	EpiXcan	0.987799
ENSG00000131043	AAR2	-0.420155	-0.0252822	0.674372	0.0585546	0.0461603	5.02944e-06	1.61214e-05	26	34	28	B2	Blood (STARNET)	EpiXcan	0.987799
ENSG00000100483	VCPKMT	-0.420049	-0.067528	0.674449	0.0243682	0.0364974	4.71617e-05	0.000136608	14	43	14	B2	Blood (STARNET)	EpiXcan	0.987799
ENSG00000170425	ADORA2B	-0.419821	-0.026769	0.674616	0.124328	0.285933	2.01607e-35	3.19508e-34	30	43	39	B2	Blood (STARNET)	EpiXcan	0.987799
ENSG00000101421	CHMP4B	-0.419711	-0.023263	0.674696	0.092316	0.167488	6.97547e-20	5.76705e-19	31	54	43	B2	Blood (STARNET)	EpiXcan	0.987799
ENSG00000196263	ZNF471	0.418937	0.0384573	0.675262	0.0497882	0.100683	7.87281e-12	3.97484e-11	18	71	27	B2	Blood (STARNET)	EpiXcan	0.987799
ENSG00000108984	MAP2K6	0.418876	0.180917	0.675307	0.00232246	0.0171889	0.00611454	0.0139966	7	14	12	B2	Blood (STARNET)	EpiXcan	0.987799
ENSG00000167632	TRAPPC9	-0.41885	-0.0489029	0.675326	0.024737	0.0357793	6.7801e-05	0.000192547	23	34	25	B2	Blood (STARNET)	EpiXcan	0.987799
ENSG00000137288	UQCC2	0.418635	0.0655456	0.675483	0.0280828	0.0614544	1.45465e-07	5.41523e-07	19	23	22	B2	Blood (STARNET)	EpiXcan	0.987799
ENSG00000243762	AC006547.2	-0.418564	-0.0515848	0.675535	0.0321359	0.082788	7.30349e-10	3.20823e-09	28	38	32	B2	Blood (STARNET)	EpiXcan	0.987799
ENSG00000137955	RABGGTB	0.418548	0.0335398	0.675547	0.0234315	0.0352268	6.83106e-05	0.000193949	32	149	37	B2	Blood (STARNET)	EpiXcan	0.987799
ENSG00000263874	LINC00672	0.418484	0.0602612	0.675593	0.0276061	0.0350321	6.91581e-05	0.000196264	25	38	34	B2	Blood (STARNET)	EpiXcan	0.987799
ENSG00000151689	INPP1	0.418475	0.0465375	0.6756	0.0369396	0.125974	1.2514e-14	7.55609e-14	21	35	24	B2	Blood (STARNET)	EpiXcan	0.987799
ENSG00000169129	AFAP1L2	0.418016	0.0920033	0.675936	0.00684943	0.0623463	8.83849e-08	3.35269e-07	7	16	12	B2	Blood (STARNET)	EpiXcan	0.98786
ENSG00000143952	VPS54	-0.416411	-0.203815	0.677109	0.00239984	0.0484094	2.57456e-06	8.482e-06	2	59	3	B2	Blood (STARNET)	EpiXcan	0.988544
ENSG00000165682	CLEC1B	0.416244	0.01642	0.677232	0.218471	0.296399	1.69885e-37	2.92811e-36	30	37	33	B2	Blood (STARNET)	EpiXcan	0.988544
ENSG00000172009	THOP1	0.416184	0.0670855	0.677275	0.0160611	0.0102324	0.0325829	0.0684352	26	70	36	B2	Blood (STARNET)	EpiXcan	0.988544
ENSG00000150977	RILPL2	-0.414852	-0.0619555	0.67825	0.0572469	0.137029	3.20468e-16	2.15108e-15	14	46	21	B2	Blood (STARNET)	EpiXcan	0.988544
ENSG00000110880	CORO1C	-0.414824	-0.0308119	0.678271	0.0469201	0.0791487	1.95813e-09	8.35199e-09	26	38	32	B2	Blood (STARNET)	EpiXcan	0.988544
ENSG00000188322	SBK1	0.414567	0.185822	0.678459	0.00232191	0.0267169	0.000488104	0.00125555	4	17	7	B2	Blood (STARNET)	EpiXcan	0.988544
ENSG00000075407	ZNF37A	0.413348	0.0722233	0.679351	0.0122536	0.0318914	0.000176574	0.000478617	5	8	5	B2	Blood (STARNET)	EpiXcan	0.989053
ENSG00000226742	HSBP1L1	-0.413118	-0.0171546	0.67952	0.166664	0.226026	4.81724e-27	5.5826e-26	53	95	69	B2	Blood (STARNET)	EpiXcan	0.989053
ENSG00000146007	ZMAT2	0.412318	0.0276666	0.680106	0.0662689	0.122393	3.58202e-14	2.09949e-13	25	47	29	B2	Blood (STARNET)	EpiXcan	0.989252
ENSG00000177479	ARIH2	0.411866	0.0421889	0.680437	0.0161611	0.0122858	0.0201611	0.0435829	28	48	36	B2	Blood (STARNET)	EpiXcan	0.989505
ENSG00000165322	ARHGAP12	-0.411849	-0.0366063	0.68045	0.0375075	0.116365	8.81016e-14	5.07125e-13	9	17	11	B2	Blood (STARNET)	EpiXcan	0.989505
ENSG00000145214	DGKQ	0.411564	0.0144394	0.680659	0.254213	0.553976	1.82151e-88	1.31526e-86	21	37	27	B2	Blood (STARNET)	EpiXcan	0.989727
ENSG00000089327	FXYD5	0.411334	0.0583421	0.680828	0.0352915	0.0783	1.77152e-09	7.58254e-09	23	44	33	B2	Blood (STARNET)	EpiXcan	0.989808
ENSG00000033050	ABCF2	-0.410835	-0.0330683	0.681193	0.0588859	0.127866	7.24071e-15	4.41792e-14	9	15	9	B2	Blood (STARNET)	EpiXcan	0.98993
ENSG00000162734	PEA15	0.41006	0.0608616	0.681762	0.032402	0.0772544	2.03519e-09	8.66856e-09	12	25	14	B2	Blood (STARNET)	EpiXcan	0.989933
ENSG00000186918	ZNF395	0.409521	0.0290485	0.682157	0.0289382	0.0117336	0.0243738	0.0521446	31	38	38	B2	Blood (STARNET)	EpiXcan	0.990103
ENSG00000165525	NEMF	0.408982	0.0584443	0.682553	0.0188669	0.0333742	8.74422e-05	0.000245075	7	8	8	B2	Blood (STARNET)	EpiXcan	0.990147
ENSG00000130348	QRSL1	0.408592	0.0633517	0.682839	0.0117431	0.0846224	5.33568e-10	2.37633e-09	12	30	18	B2	Blood (STARNET)	EpiXcan	0.990147
ENSG00000126698	DNAJC8	0.408527	0.0392676	0.682887	0.0122867	0.0259649	0.000728717	0.0018373	9	18	11	B2	Blood (STARNET)	EpiXcan	0.990147
ENSG00000246705	H2AFJ	-0.408323	-0.0647297	0.683037	0.0103944	0.0303191	0.000230976	0.000614475	3	22	4	B2	Blood (STARNET)	EpiXcan	0.990147
ENSG00000133317	LGALS12	-0.408163	-0.0176944	0.683154	0.193984	0.259612	2.75374e-31	3.76304e-30	18	36	21	B2	Blood (STARNET)	EpiXcan	0.990147
ENSG00000171311	EXOSC1	-0.40738	-0.0944382	0.683729	0.00517243	0.0314407	0.000206894	0.00055525	4	48	6	B2	Blood (STARNET)	EpiXcan	0.990147
ENSG00000162434	JAK1	-0.407015	-0.0708844	0.683997	0.0259028	0.0328448	7.87616e-05	0.000221714	22	37	23	B2	Blood (STARNET)	EpiXcan	0.990147
ENSG00000127481	UBR4	0.406983	0.0745132	0.684021	0.00664932	0.0181217	0.00471748	0.0109174	7	19	10	B2	Blood (STARNET)	EpiXcan	0.990147
ENSG00000144021	CIAO1	-0.406892	-0.0425938	0.684087	0.0222459	0.0449063	7.31132e-06	2.30841e-05	5	9	8	B2	Blood (STARNET)	EpiXcan	0.990147
ENSG00000178999	AURKB	-0.406832	-0.101656	0.684131	0.0244369	0.0324606	0.000142525	0.000390574	25	38	30	B2	Blood (STARNET)	EpiXcan	0.990147
ENSG00000105610	KLF1	0.406791	0.0884553	0.684161	0.0122572	0.013202	0.0160934	0.0352454	26	45	35	B2	Blood (STARNET)	EpiXcan	0.990147
ENSG00000160214	RRP1	0.406315	0.0438707	0.684511	0.0455531	0.0964764	1.81853e-11	8.92662e-11	51	105	76	B2	Blood (STARNET)	EpiXcan	0.990147
ENSG00000131558	EXOC4	-0.406204	-0.0393364	0.684593	0.0636666	0.153046	6.61579e-18	4.88991e-17	12	27	16	B2	Blood (STARNET)	EpiXcan	0.990147
ENSG00000175611	LINC00476	0.406008	0.0165566	0.684737	0.316648	0.443422	1.77338e-62	6.82668e-61	25	62	27	B2	Blood (STARNET)	EpiXcan	0.990147
ENSG00000125148	MT2A	-0.405916	-0.0479218	0.684804	0.0286861	0.145614	2.72774e-17	1.95344e-16	9	14	10	B2	Blood (STARNET)	EpiXcan	0.990147
ENSG00000225889	AC012368.1	0.405767	0.0213693	0.684914	0.146248	0.143388	2.47844e-17	1.77804e-16	47	92	55	B2	Blood (STARNET)	EpiXcan	0.990147
ENSG00000116106	EPHA4	0.405183	0.0758094	0.685343	0.0103572	0.163028	5.45255e-19	4.28169e-18	2	6	5	B2	Blood (STARNET)	EpiXcan	0.990147
ENSG00000107863	ARHGAP21	-0.404917	-0.0658777	0.685538	0.0231437	0.0472823	4.18328e-06	1.35335e-05	25	42	27	B2	Blood (STARNET)	EpiXcan	0.990147
ENSG00000169087	HSPBAP1	-0.404906	-0.0122786	0.685547	0.258426	0.40314	7.98813e-55	2.40096e-53	56	79	63	B2	Blood (STARNET)	EpiXcan	0.990147
ENSG00000013306	SLC25A39	-0.404847	-0.221058	0.68559	0.00474931	0.0133151	0.0160225	0.0351027	11	19	16	B2	Blood (STARNET)	EpiXcan	0.990147
ENSG00000236104	ZBTB22	0.404719	0.105415	0.685684	0.0044957	0.0204898	0.00265506	0.00628753	6	9	7	B2	Blood (STARNET)	EpiXcan	0.990147
ENSG00000147443	DOK2	0.404501	0.0370921	0.685844	0.0464676	0.18258	9.37192e-22	8.45899e-21	22	29	26	B2	Blood (STARNET)	EpiXcan	0.990147
ENSG00000064102	INTS13	0.404426	0.0519733	0.6859	0.042001	0.0152747	0.00990862	0.0221862	42	49	44	B2	Blood (STARNET)	EpiXcan	0.990147
ENSG00000120129	DUSP1	0.403784	0.0145021	0.686372	0.00948274	0.0104682	0.0333019	0.0699334	22	27	26	B2	Blood (STARNET)	EpiXcan	0.990147
ENSG00000271964	AC090948.1	-0.403401	-0.0258482	0.686654	0.138501	0.120575	3.29481e-14	1.9358e-13	95	118	110	B2	Blood (STARNET)	EpiXcan	0.990147
ENSG00000113240	CLK4	-0.403339	-0.0278205	0.686699	0.0762565	0.165509	1.88292e-19	1.52268e-18	4	5	4	B2	Blood (STARNET)	EpiXcan	0.990147
ENSG00000161204	ABCF3	-0.403257	-0.0995879	0.686759	0.00784329	0.0317057	0.000155974	0.000425995	13	50	18	B2	Blood (STARNET)	EpiXcan	0.990147
ENSG00000163565	IFI16	-0.403148	-0.0417891	0.68684	0.0154654	0.0483776	2.80631e-06	9.21567e-06	11	14	12	B2	Blood (STARNET)	EpiXcan	0.990147
ENSG00000138246	DNAJC13	0.403084	0.0171208	0.686886	0.12244	0.172397	1.84881e-20	1.57001e-19	41	61	48	B2	Blood (STARNET)	EpiXcan	0.990147
ENSG00000152684	PELO	-0.403035	-0.0534288	0.686922	0.0222377	0.0654104	4.83901e-08	1.86632e-07	6	86	6	B2	Blood (STARNET)	EpiXcan	0.990147
ENSG00000182541	LIMK2	0.402871	0.0614016	0.687043	0.0119442	0.0337575	0.000117943	0.000325551	13	21	16	B2	Blood (STARNET)	EpiXcan	0.990147
ENSG00000121864	ZNF639	-0.40205	-0.0568345	0.687647	0.0147339	0.0379649	3.79633e-05	0.000111122	13	15	15	B2	Blood (STARNET)	EpiXcan	0.990147
ENSG00000204613	TRIM10	-0.401526	-0.0279233	0.688033	0.0846179	0.105529	1.53218e-12	8.11863e-12	22	44	29	B2	Blood (STARNET)	EpiXcan	0.990147
ENSG00000241134	BET1P1	0.401409	0.0147375	0.688119	0.224875	0.567271	1.64633e-92	1.33047e-90	16	25	23	B2	Blood (STARNET)	EpiXcan	0.990147
ENSG00000227051	C14orf132	0.401094	0.0241931	0.688351	0.102875	0.265076	2.25017e-32	3.21909e-31	39	71	48	B2	Blood (STARNET)	EpiXcan	0.990147
ENSG00000161671	EMC10	0.400979	0.454015	0.688436	0.000205601	0.0316458	0.000151346	0.000413909	2	6	5	B2	Blood (STARNET)	EpiXcan	0.990147
ENSG00000197872	FAM49A	-0.400827	-0.0286095	0.688548	0.0159842	0.014698	0.0115384	0.0256613	30	41	36	B2	Blood (STARNET)	EpiXcan	0.990147
ENSG00000232229	LINC00865	-0.40053	-0.015747	0.688766	0.231837	0.320837	5.72116e-42	1.15397e-40	12	16	13	B2	Blood (STARNET)	EpiXcan	0.990147
ENSG00000133624	ZNF767P	-0.400158	-0.0708429	0.68904	0.0292694	0.0854463	4.20108e-10	1.88616e-09	15	27	18	B2	Blood (STARNET)	EpiXcan	0.990147
ENSG00000126067	PSMB2	-0.399948	-0.121309	0.689194	0.00525047	0.0135368	0.0154623	0.0339181	5	30	5	B2	Blood (STARNET)	EpiXcan	0.990147
ENSG00000211685	IGLC7	0.399512	0.0169919	0.689516	0.328309	0.492065	8.33951e-73	4.2403e-71	57	92	67	B2	Blood (STARNET)	EpiXcan	0.990147
ENSG00000164512	ANKRD55	0.399365	0.0197164	0.689624	0.101833	0.189962	3.38225e-22	3.12206e-21	16	43	19	B2	Blood (STARNET)	EpiXcan	0.990147
ENSG00000156398	SFXN2	0.399156	0.027157	0.689778	0.0589908	0.104869	2.73058e-12	1.42399e-11	14	30	14	B2	Blood (STARNET)	EpiXcan	0.990147
ENSG00000102699	PARP4	0.399015	0.0288274	0.689882	0.0659516	0.213224	1.94082e-25	2.10149e-24	25	37	29	B2	Blood (STARNET)	EpiXcan	0.990147
ENSG00000142208	AKT1	-0.398751	-0.0223539	0.690076	0.0731815	0.127507	6.13148e-15	3.777e-14	18	39	25	B2	Blood (STARNET)	EpiXcan	0.990147
ENSG00000175591	P2RY2	-0.398712	-0.0274909	0.690105	0.0298415	0.044912	8.16314e-06	2.56541e-05	41	78	48	B2	Blood (STARNET)	EpiXcan	0.990147
ENSG00000205356	TECPR1	-0.398548	-0.0397209	0.690226	0.0434817	0.0404377	2.27114e-05	6.80783e-05	32	53	42	B2	Blood (STARNET)	EpiXcan	0.990147
ENSG00000066379	ZNRD1	-0.39773	-0.0423198	0.690829	0.0344873	0.093535	5.89962e-11	2.79259e-10	18	45	27	B2	Blood (STARNET)	EpiXcan	0.990147
ENSG00000157240	FZD1	-0.397659	-0.0242936	0.690881	0.122993	0.178927	3.07589e-22	2.84572e-21	11	29	15	B2	Blood (STARNET)	EpiXcan	0.990147
ENSG00000198920	KIAA0753	-0.397169	-0.0308865	0.691243	0.0778763	0.116662	1.17079e-13	6.66688e-13	27	36	32	B2	Blood (STARNET)	EpiXcan	0.990147
ENSG00000215447	BX322557.1	0.396898	0.0243976	0.691443	0.0159948	0.0280378	0.000420459	0.00108797	17	49	25	B2	Blood (STARNET)	EpiXcan	0.990147
ENSG00000142330	CAPN10	0.396888	0.00471072	0.69145	0.030041	0.0508199	1.66868e-06	5.5896e-06	40	53	52	B2	Blood (STARNET)	EpiXcan	0.990147
ENSG00000245937	LINC01184	0.396301	0.0538685	0.691883	0.0750489	0.15575	3.04864e-18	2.30071e-17	31	52	36	B2	Blood (STARNET)	EpiXcan	0.990147
ENSG00000111850	SMIM8	-0.396248	-0.060409	0.691922	0.0135922	0.0386008	3.05939e-05	9.05499e-05	9	13	9	B2	Blood (STARNET)	EpiXcan	0.990147
ENSG00000184117	NIPSNAP1	-0.395812	-0.0829652	0.692243	0.0111398	0.0257804	0.000759437	0.00190963	14	26	17	B2	Blood (STARNET)	EpiXcan	0.990147
ENSG00000130803	ZNF317	0.395758	0.0864141	0.692284	0.00647171	0.0146185	0.01153	0.0256472	13	23	17	B2	Blood (STARNET)	EpiXcan	0.990147
ENSG00000106009	BRAT1	0.395645	0.067889	0.692367	0.00841696	0.0522784	1.27353e-06	4.30972e-06	6	7	7	B2	Blood (STARNET)	EpiXcan	0.990147
ENSG00000169599	NFU1	-0.395446	-0.0865864	0.692514	0.0232451	0.0539659	9.18831e-07	3.16558e-06	26	75	32	B2	Blood (STARNET)	EpiXcan	0.990147
ENSG00000081148	IMPG2	-0.395315	-0.0802601	0.692611	0.0230361	0.0104283	0.0323621	0.0680184	21	31	24	B2	Blood (STARNET)	EpiXcan	0.990147
ENSG00000186111	PIP5K1C	-0.395251	-0.223747	0.692657	0.000677806	0.0186217	0.00426699	0.00992378	4	13	6	B2	Blood (STARNET)	EpiXcan	0.990147
ENSG00000170448	NFXL1	0.395235	0.0152485	0.69267	0.271295	0.556348	9.67638e-91	7.33422e-89	41	81	52	B2	Blood (STARNET)	EpiXcan	0.990147
ENSG00000059691	GATB	-0.395187	-0.0283235	0.692705	0.0426191	0.0866398	3.23769e-10	1.46278e-09	19	25	22	B2	Blood (STARNET)	EpiXcan	0.990147
ENSG00000185761	ADAMTSL5	-0.395158	-0.118722	0.692726	0.00357925	0.0816995	9.13258e-10	3.97592e-09	3	7	4	B2	Blood (STARNET)	EpiXcan	0.990147
ENSG00000145781	COMMD10	-0.395082	-0.0249381	0.692782	0.0945035	0.20061	9.08632e-24	9.05146e-23	12	18	14	B2	Blood (STARNET)	EpiXcan	0.990147
ENSG00000115998	C2orf42	-0.394856	-0.0499284	0.692949	0.0273775	0.0368344	4.40659e-05	0.000128094	16	40	17	B2	Blood (STARNET)	EpiXcan	0.990147
ENSG00000140030	GPR65	0.394715	0.0407397	0.693053	0.0296742	0.0529766	1.15107e-06	3.9116e-06	14	17	16	B2	Blood (STARNET)	EpiXcan	0.990147
ENSG00000168778	TCTN2	-0.39438	-0.0279461	0.6933	0.103965	0.245801	9.06938e-30	1.1601e-28	30	101	42	B2	Blood (STARNET)	EpiXcan	0.990147
ENSG00000198740	ZNF652	0.39409	0.0252615	0.693515	0.0714412	0.0935314	4.30814e-11	2.06571e-10	22	43	24	B2	Blood (STARNET)	EpiXcan	0.990147
ENSG00000089041	P2RX7	0.393374	0.0258922	0.694044	0.103168	0.176915	4.45467e-21	3.8996e-20	31	76	39	B2	Blood (STARNET)	EpiXcan	0.990147
ENSG00000159840	ZYX	0.392998	0.0138933	0.694321	0.111714	0.304654	1.10422e-38	1.99923e-37	17	65	22	B2	Blood (STARNET)	EpiXcan	0.990147
ENSG00000141480	ARRB2	-0.392855	-0.12221	0.694427	0.00568578	0.0103408	0.0345669	0.0723905	12	14	14	B2	Blood (STARNET)	EpiXcan	0.990147
ENSG00000012779	ALOX5	-0.392788	-0.0327022	0.694476	0.0259345	0.0470585	4.25467e-06	1.37572e-05	18	32	22	B2	Blood (STARNET)	EpiXcan	0.990147
ENSG00000179134	SAMD4B	-0.39264	-0.00177221	0.694585	0.0179062	0.0319761	0.000168754	0.00045844	15	26	17	B2	Blood (STARNET)	EpiXcan	0.990147
ENSG00000099250	NRP1	-0.392133	-0.035045	0.69496	0.0134538	0.0414311	1.5544e-05	4.75396e-05	12	42	15	B2	Blood (STARNET)	EpiXcan	0.990147
ENSG00000180834	MAP6D1	-0.39209	-0.0345521	0.694992	0.0316599	0.0784727	1.64143e-09	7.04056e-09	18	27	22	B2	Blood (STARNET)	EpiXcan	0.990147
ENSG00000197321	SVIL	-0.391936	-0.0191515	0.695105	0.111658	0.140595	2.68305e-16	1.80592e-15	65	84	74	B2	Blood (STARNET)	EpiXcan	0.990147
ENSG00000188677	PARVB	-0.391809	-0.860156	0.695199	5.63492e-05	0.0291421	0.000306269	0.000804261	3	28	5	B2	Blood (STARNET)	EpiXcan	0.990147
ENSG00000167747	C19orf48	-0.391446	-0.0197791	0.695468	0.0897864	0.191154	6.69008e-23	6.39804e-22	25	64	32	B2	Blood (STARNET)	EpiXcan	0.990147
ENSG00000231721	LINC-PINT	0.391268	0.095139	0.6956	0.00788059	0.0568587	4.07565e-07	1.44874e-06	3	5	5	B2	Blood (STARNET)	EpiXcan	0.990147
ENSG00000136738	STAM	0.391228	0.0481756	0.695629	0.0307223	0.0656215	3.2775e-08	1.27985e-07	8	33	8	B2	Blood (STARNET)	EpiXcan	0.990147
ENSG00000152455	SUV39H2	0.390801	0.0536741	0.695944	0.0146022	0.0376577	4.40068e-05	0.000127952	9	11	11	B2	Blood (STARNET)	EpiXcan	0.990147
ENSG00000166035	LIPC	-0.390392	-0.0216299	0.696247	0.0995688	0.105389	2.46949e-12	1.29004e-11	68	131	93	B2	Blood (STARNET)	EpiXcan	0.990147
ENSG00000085231	AK6	0.390365	0.0334254	0.696266	0.024064	0.0896211	1.31651e-10	6.07617e-10	8	15	12	B2	Blood (STARNET)	EpiXcan	0.990147
ENSG00000085465	OVGP1	0.390186	0.0313699	0.696399	0.0463871	0.182373	2.91107e-21	2.56304e-20	14	20	19	B2	Blood (STARNET)	EpiXcan	0.990147
ENSG00000162576	MXRA8	-0.389681	-0.0391473	0.696772	0.0294447	0.036844	5.26774e-05	0.000151896	28	38	33	B2	Blood (STARNET)	EpiXcan	0.990147
ENSG00000225720	AL031846.1	0.389339	0.0740722	0.697026	0.0105116	0.0566347	4.76798e-07	1.68795e-06	8	20	13	B2	Blood (STARNET)	EpiXcan	0.990147
ENSG00000162104	ADCY9	0.389259	0.0234157	0.697085	0.107832	0.257494	7.38761e-32	1.02912e-30	19	32	22	B2	Blood (STARNET)	EpiXcan	0.990147
ENSG00000169826	CSGALNACT2	-0.389083	-0.020807	0.697215	0.0511179	0.145255	8.54961e-17	5.88775e-16	32	48	37	B2	Blood (STARNET)	EpiXcan	0.990147
ENSG00000033800	PIAS1	-0.388866	-0.0327925	0.697375	0.0128309	0.0596593	2.50321e-07	9.10211e-07	7	12	12	B2	Blood (STARNET)	EpiXcan	0.990147
ENSG00000060140	STYK1	-0.388582	-0.0414084	0.697586	0.047818	0.0386733	3.22945e-05	9.52829e-05	53	87	69	B2	Blood (STARNET)	EpiXcan	0.990147
ENSG00000159873	CCDC117	-0.388483	-0.0633993	0.697659	0.0664137	0.0298164	0.000271118	0.000715634	40	60	52	B2	Blood (STARNET)	EpiXcan	0.990147
ENSG00000108469	RECQL5	-0.388102	-0.0438262	0.697941	0.0426778	0.0767606	3.23036e-09	1.35697e-08	31	47	38	B2	Blood (STARNET)	EpiXcan	0.990147
ENSG00000075240	GRAMD4	-0.387794	-0.0156137	0.698168	0.163135	0.357825	1.62614e-46	3.75829e-45	26	46	38	B2	Blood (STARNET)	EpiXcan	0.990147
ENSG00000152749	GPR180	-0.387722	-0.0177784	0.698222	0.179555	0.413289	4.39337e-57	1.43348e-55	18	22	19	B2	Blood (STARNET)	EpiXcan	0.990147
ENSG00000155893	PXYLP1	0.387186	0.0260468	0.698619	0.0779314	0.112303	4.38165e-13	2.40095e-12	33	58	41	B2	Blood (STARNET)	EpiXcan	0.990147
ENSG00000033178	UBA6	-0.386807	-0.0181205	0.698899	0.113027	0.163604	5.10689e-19	4.01802e-18	36	43	39	B2	Blood (STARNET)	EpiXcan	0.990147
ENSG00000260528	FAM157C	0.386653	0.0158843	0.699013	0.287266	0.419006	1.51433e-59	5.32546e-58	43	79	60	B2	Blood (STARNET)	EpiXcan	0.990147
ENSG00000138642	HERC6	0.386528	-0.0427451	0.699106	0.0185757	0.026927	0.000609097	0.00154947	19	38	20	B2	Blood (STARNET)	EpiXcan	0.990147
ENSG00000186908	ZDHHC17	-0.385808	-0.0365935	0.699639	0.0510742	0.087901	1.67787e-10	7.70317e-10	17	25	18	B2	Blood (STARNET)	EpiXcan	0.990147
ENSG00000146215	CRIP3	0.38555	0.0319338	0.69983	0.042094	0.112039	1.72972e-13	9.74953e-13	5	76	8	B2	Blood (STARNET)	EpiXcan	0.990147
ENSG00000156253	RWDD2B	0.385535	0.0271457	0.699841	0.0564208	0.138021	5.69806e-16	3.75654e-15	7	8	8	B2	Blood (STARNET)	EpiXcan	0.990147
ENSG00000176155	CCDC57	0.385472	0.0155366	0.699887	0.132302	0.283228	7.51032e-35	1.16601e-33	48	77	64	B2	Blood (STARNET)	EpiXcan	0.990147
ENSG00000089060	SLC8B1	-0.385282	-0.0782623	0.700029	0.0133095	0.0261866	0.00066393	0.0016809	11	35	12	B2	Blood (STARNET)	EpiXcan	0.990147
ENSG00000129646	QRICH2	0.385254	0.0170663	0.700049	0.0287904	0.0113198	0.0267347	0.0569461	54	95	65	B2	Blood (STARNET)	EpiXcan	0.990147
ENSG00000160194	NDUFV3	0.38513	0.0351574	0.700141	0.0378025	0.0560797	4.92361e-07	1.74103e-06	22	26	24	B2	Blood (STARNET)	EpiXcan	0.990147
ENSG00000174500	GCSAM	0.385006	0.0616447	0.700233	0.0192065	0.0451843	6.8794e-06	2.1788e-05	7	8	7	B2	Blood (STARNET)	EpiXcan	0.990147
ENSG00000180263	FGD6	-0.385002	-0.0177955	0.700236	0.132188	0.202776	3.63502e-24	3.69036e-23	32	48	35	B2	Blood (STARNET)	EpiXcan	0.990147
ENSG00000169682	SPNS1	-0.384908	-0.051046	0.700306	0.0283883	0.18147	2.73707e-21	2.41159e-20	13	23	19	B2	Blood (STARNET)	EpiXcan	0.990147
ENSG00000185710	SMG1P4	0.38461	0.121728	0.700526	0.00520738	0.0130872	0.016998	0.0371063	9	71	10	B2	Blood (STARNET)	EpiXcan	0.990147
ENSG00000100219	XBP1	-0.38444	-0.0220541	0.700653	0.0871337	0.177514	1.09625e-20	9.38116e-20	20	36	26	B2	Blood (STARNET)	EpiXcan	0.990147
ENSG00000185905	C16orf54	0.38415	0.0669077	0.700867	0.00729386	0.0467057	4.62348e-06	1.48866e-05	9	22	14	B2	Blood (STARNET)	EpiXcan	0.990147
ENSG00000149541	B3GAT3	0.383916	0.124629	0.701041	0.00212383	0.0207002	0.00253792	0.00602534	2	6	4	B2	Blood (STARNET)	EpiXcan	0.990147
ENSG00000169710	FASN	0.383847	0.0481088	0.701092	0.0190629	0.0239877	0.00105831	0.00261641	16	62	18	B2	Blood (STARNET)	EpiXcan	0.990147
ENSG00000038219	BOD1L1	-0.38355	-0.0207204	0.701312	0.100986	0.12954	3.18566e-15	2.00075e-14	26	45	31	B2	Blood (STARNET)	EpiXcan	0.990147
ENSG00000174353	STAG3L3	-0.383344	-0.0885575	0.701464	0.00825266	0.0329084	0.000114741	0.000317287	5	19	6	B2	Blood (STARNET)	EpiXcan	0.990147
ENSG00000044115	CTNNA1	-0.38239	-0.0236807	0.702172	0.103236	0.257258	3.13072e-31	4.26862e-30	31	53	38	B2	Blood (STARNET)	EpiXcan	0.990147
ENSG00000198624	CCDC69	0.381955	0.0235651	0.702495	0.106968	0.179631	5.88219e-21	5.12351e-20	27	41	30	B2	Blood (STARNET)	EpiXcan	0.990147
ENSG00000142303	ADAMTS10	-0.381591	-0.0985563	0.702764	0.0209568	0.0322951	0.00013982	0.000383592	25	60	35	B2	Blood (STARNET)	EpiXcan	0.990147
ENSG00000102445	RUBCNL	-0.381462	-0.0415449	0.70286	0.0263616	0.0861898	1.42488e-10	6.56389e-10	7	14	11	B2	Blood (STARNET)	EpiXcan	0.990147
ENSG00000243244	STON1	-0.381183	-0.0162537	0.703067	0.155557	0.235085	5.97832e-28	7.16636e-27	35	57	39	B2	Blood (STARNET)	EpiXcan	0.990147
ENSG00000139890	REM2	0.381046	0.0800949	0.703169	0.00940503	0.0530523	1.1e-06	3.74638e-06	8	10	10	B2	Blood (STARNET)	EpiXcan	0.990147
ENSG00000220201	ZGLP1	0.380901	0.098387	0.703277	0.00592142	0.0303823	0.000259228	0.000686344	9	14	14	B2	Blood (STARNET)	EpiXcan	0.990147
ENSG00000151611	MMAA	-0.38082	-0.0960236	0.703337	0.00582802	0.0106446	0.0316962	0.0666878	7	8	7	B2	Blood (STARNET)	EpiXcan	0.990147
ENSG00000100350	FOXRED2	-0.380805	-0.0157915	0.703348	0.378281	0.447407	8.71928e-65	3.59464e-63	32	65	38	B2	Blood (STARNET)	EpiXcan	0.990147
ENSG00000244482	LILRA6	-0.380643	-0.0688115	0.703468	0.00373435	0.0145573	0.0112052	0.0249702	6	25	12	B2	Blood (STARNET)	EpiXcan	0.990147
ENSG00000107679	PLEKHA1	-0.380621	-0.0307885	0.703484	0.0434217	0.147187	3.52877e-17	2.50796e-16	16	23	20	B2	Blood (STARNET)	EpiXcan	0.990147
ENSG00000134765	DSC1	0.380612	0.0642758	0.703491	0.00874405	0.0253328	0.000783974	0.00196889	10	41	12	B2	Blood (STARNET)	EpiXcan	0.990147
ENSG00000134759	ELP2	0.380536	0.0145014	0.703547	0.221044	0.343644	8.16081e-45	1.79112e-43	39	52	46	B2	Blood (STARNET)	EpiXcan	0.990147
ENSG00000175567	UCP2	0.380515	0.0150029	0.703563	0.233868	0.4272	3.53814e-59	1.21281e-57	23	42	33	B2	Blood (STARNET)	EpiXcan	0.990147
ENSG00000165716	FAM69B	-0.380238	-0.027164	0.703769	0.0978774	0.120518	4.43604e-14	2.58762e-13	49	83	65	B2	Blood (STARNET)	EpiXcan	0.990147
ENSG00000167525	PROCA1	-0.380053	-0.0178947	0.703906	0.108513	0.0925493	3.6878e-11	1.77518e-10	50	67	63	B2	Blood (STARNET)	EpiXcan	0.990147
ENSG00000132357	CARD6	-0.379948	-0.0431729	0.703984	0.0176252	0.0421247	1.31383e-05	4.04353e-05	2	18	2	B2	Blood (STARNET)	EpiXcan	0.990147
ENSG00000214226	C17orf67	-0.379533	-0.0382545	0.704292	0.0369152	0.106485	2.03024e-12	1.06881e-11	17	30	22	B2	Blood (STARNET)	EpiXcan	0.990147
ENSG00000153487	ING1	0.3793	0.0424941	0.704465	0.0373247	0.0883859	1.65424e-10	7.59756e-10	10	33	13	B2	Blood (STARNET)	EpiXcan	0.990147
ENSG00000060982	BCAT1	-0.379017	-0.0107677	0.704675	0.355136	0.490932	1.72953e-72	8.72129e-71	29	43	33	B2	Blood (STARNET)	EpiXcan	0.990147
ENSG00000211710	TRBV4-1	0.378753	0.060052	0.704872	0.0131537	0.281084	3.25964e-35	5.13257e-34	11	18	18	B2	Blood (STARNET)	EpiXcan	0.990147
ENSG00000218510	LINC00339	-0.378748	-0.0116054	0.704875	0.452976	0.558561	1.2964e-90	9.76544e-89	20	34	25	B2	Blood (STARNET)	EpiXcan	0.990147
ENSG00000183891	TTC32	-0.378744	-0.0163538	0.704878	0.155225	0.230911	9.31158e-28	1.11074e-26	23	28	25	B2	Blood (STARNET)	EpiXcan	0.990147
ENSG00000147459	DOCK5	0.378716	0.0567003	0.704899	0.0110212	0.0263206	0.000661679	0.00167555	19	31	27	B2	Blood (STARNET)	EpiXcan	0.990147
ENSG00000119699	TGFB3	0.378378	0.0319384	0.70515	0.019089	0.0413762	1.45394e-05	4.46015e-05	2	10	2	B2	Blood (STARNET)	EpiXcan	0.990147
ENSG00000168300	PCMTD1	0.377773	0.0593987	0.705599	0.0151149	0.0739258	4.06977e-09	1.70139e-08	9	17	13	B2	Blood (STARNET)	EpiXcan	0.990147
ENSG00000102858	MGRN1	-0.377763	-0.0153711	0.705607	0.192082	0.458212	1.07796e-65	4.58341e-64	34	61	44	B2	Blood (STARNET)	EpiXcan	0.990147
ENSG00000117151	CTBS	0.377757	0.0595945	0.705611	0.0261123	0.0446673	7.68243e-06	2.41932e-05	19	27	22	B2	Blood (STARNET)	EpiXcan	0.990147
ENSG00000196235	SUPT5H	0.377498	0.053787	0.705804	0.0278711	0.0263383	0.000613686	0.00156017	23	37	27	B2	Blood (STARNET)	EpiXcan	0.990147
ENSG00000137845	ADAM10	-0.377431	-0.0136362	0.705853	0.0478791	0.214138	2.038e-25	2.20086e-24	16	30	20	B2	Blood (STARNET)	EpiXcan	0.990147
ENSG00000181444	ZNF467	-0.377158	-0.200621	0.706056	0.00136752	0.0176517	0.00544189	0.0125155	2	3	3	B2	Blood (STARNET)	EpiXcan	0.990147
ENSG00000251369	ZNF550	0.377065	0.0302793	0.706126	0.0434805	0.122109	3.10056e-14	1.82343e-13	14	22	20	B2	Blood (STARNET)	EpiXcan	0.990147
ENSG00000168005	C11orf84	0.376963	0.0696091	0.706201	0.0293486	0.0502193	1.84396e-06	6.15647e-06	14	21	14	B2	Blood (STARNET)	EpiXcan	0.990147
ENSG00000106610	STAG3L4	-0.376195	-0.0223627	0.706772	0.0650816	0.203433	4.97452e-24	5.02101e-23	12	21	14	B2	Blood (STARNET)	EpiXcan	0.990147
ENSG00000211956	IGHV4-34	-0.375959	-0.0660134	0.706948	0.0120936	0.0134082	0.0154394	0.033874	31	33	33	B2	Blood (STARNET)	EpiXcan	0.990147
ENSG00000101474	APMAP	0.375505	0.0685841	0.707285	0.011161	0.0207771	0.00254967	0.00605206	8	15	11	B2	Blood (STARNET)	EpiXcan	0.990147
ENSG00000128815	WDFY4	0.375065	0.0228182	0.707612	0.0472978	0.112326	1.39689e-13	7.9248e-13	38	57	48	B2	Blood (STARNET)	EpiXcan	0.990147
ENSG00000133246	PRAM1	-0.374912	-0.0501773	0.707726	0.0370515	0.0128404	0.0175251	0.0382027	32	52	39	B2	Blood (STARNET)	EpiXcan	0.990147
ENSG00000163521	GLB1L	-0.374489	-0.019364	0.708041	0.117872	0.185118	1.58239e-22	1.4831e-21	6	8	7	B2	Blood (STARNET)	EpiXcan	0.990147
ENSG00000139192	TAPBPL	-0.374482	-0.00918778	0.708046	0.354936	0.505684	2.84495e-77	1.59252e-75	20	32	25	B2	Blood (STARNET)	EpiXcan	0.990147
ENSG00000160185	UBASH3A	0.373491	-0.0404294	0.708783	0.0294838	0.33879	1.51785e-43	3.22128e-42	38	105	64	B2	Blood (STARNET)	EpiXcan	0.990147
ENSG00000130517	PGPEP1	-0.37228	-0.0198331	0.709684	0.0612659	0.152969	9.51361e-18	6.96011e-17	37	58	41	B2	Blood (STARNET)	EpiXcan	0.990147
ENSG00000100577	GSTZ1	-0.37219	-0.0239464	0.709752	0.097863	0.139602	2.30513e-16	1.55497e-15	30	42	37	B2	Blood (STARNET)	EpiXcan	0.990147
ENSG00000143119	CD53	0.371769	0.0392908	0.710065	0.021351	0.0526298	1.14397e-06	3.88862e-06	15	34	17	B2	Blood (STARNET)	EpiXcan	0.990147
ENSG00000135525	MAP7	-0.371683	-0.0181707	0.710129	0.0867098	0.114561	1.86212e-13	1.04573e-12	25	58	30	B2	Blood (STARNET)	EpiXcan	0.990147
ENSG00000196268	ZNF493	-0.371623	-0.0116517	0.710174	0.338525	0.46671	3.8907e-68	1.75845e-66	31	41	37	B2	Blood (STARNET)	EpiXcan	0.990147
ENSG00000132824	SERINC3	-0.371552	-0.0345037	0.710227	0.0184674	0.0160651	0.0083692	0.0188953	12	24	14	B2	Blood (STARNET)	EpiXcan	0.990147
ENSG00000181555	SETD2	-0.371416	-0.121813	0.710327	0.020245	0.0400253	2.55082e-05	7.60509e-05	22	32	26	B2	Blood (STARNET)	EpiXcan	0.990147
ENSG00000187815	ZFP69	0.37141	0.045542	0.710332	0.0241465	0.133863	1.45015e-15	9.28933e-15	13	18	17	B2	Blood (STARNET)	EpiXcan	0.990147
ENSG00000235162	C12orf75	0.371407	0.0373893	0.710335	0.0840519	0.114817	2.19818e-13	1.22766e-12	58	97	71	B2	Blood (STARNET)	EpiXcan	0.990147
ENSG00000148411	NACC2	0.371393	0.045351	0.710345	0.0300572	0.0606011	1.92239e-07	7.05956e-07	13	33	21	B2	Blood (STARNET)	EpiXcan	0.990147
ENSG00000073803	MAP3K13	0.371007	0.0294564	0.710632	0.0360446	0.0615752	1.50679e-07	5.59227e-07	31	55	48	B2	Blood (STARNET)	EpiXcan	0.990147
ENSG00000165983	PTER	0.370959	0.0280844	0.710668	0.0863843	0.200595	1.38923e-23	1.36937e-22	19	34	30	B2	Blood (STARNET)	EpiXcan	0.990147
ENSG00000123415	SMUG1	0.370881	0.0282098	0.710726	0.0661072	0.153157	4.20732e-19	3.32525e-18	2	2	2	B2	Blood (STARNET)	EpiXcan	0.990147
ENSG00000117385	P3H1	0.370577	0.0323034	0.710952	0.041044	0.0830875	7.11876e-10	3.13159e-09	12	33	12	B2	Blood (STARNET)	EpiXcan	0.99034
ENSG00000145476	CYP4V2	0.370242	0.0220259	0.711202	0.0802929	0.218659	4.6741e-26	5.15248e-25	28	52	42	B2	Blood (STARNET)	EpiXcan	0.990452
ENSG00000128951	DUT	-0.370141	-0.00175083	0.711278	0.0278697	0.0307741	0.0002004	0.00053948	18	39	21	B2	Blood (STARNET)	EpiXcan	0.990478
ENSG00000130522	JUND	-0.369446	-0.0793765	0.711795	0.0102384	0.0394202	3.07042e-05	9.08103e-05	23	30	30	B2	Blood (STARNET)	EpiXcan	0.990654
ENSG00000141560	FN3KRP	-0.368971	-0.0202361	0.71215	0.117142	0.416471	1.09146e-57	3.59974e-56	11	43	15	B2	Blood (STARNET)	EpiXcan	0.990751
ENSG00000111052	LIN7A	0.368839	0.033766	0.712247	0.0386405	0.0509444	6.77418e-07	2.36322e-06	13	29	19	B2	Blood (STARNET)	EpiXcan	0.990756
ENSG00000160305	DIP2A	-0.368595	-0.012254	0.71243	0.363702	0.674365	7.87756e-129	1.43477e-126	35	64	50	B2	Blood (STARNET)	EpiXcan	0.990756
ENSG00000211940	IGHV3-9	0.368451	0.108893	0.712537	0.00393105	0.012629	0.0186964	0.0405532	3	5	4	B2	Blood (STARNET)	EpiXcan	0.990756
ENSG00000108443	RPS6KB1	-0.367897	-0.0508017	0.71295	0.0364191	0.0456731	6.25302e-06	1.98816e-05	32	53	39	B2	Blood (STARNET)	EpiXcan	0.990756
ENSG00000138764	CCNG2	-0.367818	-0.00973527	0.713009	0.0294253	0.0223063	0.00178243	0.00430969	26	41	29	B2	Blood (STARNET)	EpiXcan	0.990756
ENSG00000067167	TRAM1	-0.367705	-0.0439925	0.713093	0.0199313	0.0232517	0.00140566	0.00343615	23	45	31	B2	Blood (STARNET)	EpiXcan	0.990756
ENSG00000136193	SCRN1	-0.367295	-0.0222443	0.713399	0.0607048	0.0861833	3.42599e-10	1.54385e-09	77	94	90	B2	Blood (STARNET)	EpiXcan	0.990756
ENSG00000012963	UBR7	-0.367157	-0.0910491	0.713502	0.00441326	0.0444674	6.84387e-06	2.16868e-05	4	9	8	B2	Blood (STARNET)	EpiXcan	0.990756
ENSG00000101452	DHX35	0.366744	0.0364354	0.71381	0.0188202	0.0395548	2.49446e-05	7.45162e-05	14	25	16	B2	Blood (STARNET)	EpiXcan	0.990756
ENSG00000197223	C1D	-0.365963	-0.0420501	0.714393	0.030598	0.102818	2.27219e-12	1.18951e-11	10	15	14	B2	Blood (STARNET)	EpiXcan	0.990756
ENSG00000170113	NIPA1	0.365953	1.25087	0.7144	7.79079e-05	0.138802	3.26794e-16	2.19234e-15	1	34	23	B2	Blood (STARNET)	EpiXcan	0.990756
ENSG00000167210	LOXHD1	-0.365902	-0.0146013	0.714438	0.235383	0.340323	2.27494e-44	4.91347e-43	13	33	15	B2	Blood (STARNET)	EpiXcan	0.990756
ENSG00000164008	C1orf50	0.36535	0.0287279	0.71485	0.0423758	0.0602785	1.8724e-07	6.88288e-07	18	38	20	B2	Blood (STARNET)	EpiXcan	0.990756
ENSG00000159231	CBR3	-0.365203	-0.0134707	0.71496	0.145714	0.270981	2.10611e-33	3.11904e-32	10	29	15	B2	Blood (STARNET)	EpiXcan	0.990756
ENSG00000196867	ZFP28	-0.365173	-0.0189537	0.714982	0.153068	0.386468	7.78308e-54	2.2831e-52	33	93	47	B2	Blood (STARNET)	EpiXcan	0.990756
ENSG00000154027	AK5	-0.365144	-0.0298321	0.715004	0.0643035	0.126827	9.93234e-15	6.03007e-14	7	13	9	B2	Blood (STARNET)	EpiXcan	0.990756
ENSG00000116729	WLS	-0.365019	-0.0220051	0.715098	0.0814002	0.15137	6.66727e-18	4.922e-17	75	135	94	B2	Blood (STARNET)	EpiXcan	0.990756
ENSG00000101558	VAPA	0.364861	0.0948614	0.715215	0.0147947	0.0294136	0.000311313	0.000816979	17	28	22	B2	Blood (STARNET)	EpiXcan	0.990756
ENSG00000162994	CLHC1	0.36448	0.0225933	0.715499	0.0584155	0.584299	1.54445e-97	1.3858e-95	13	18	16	B2	Blood (STARNET)	EpiXcan	0.990756
ENSG00000129595	EPB41L4A	-0.364412	-0.0248453	0.715551	0.0364565	0.0314336	0.000181194	0.000490377	30	70	37	B2	Blood (STARNET)	EpiXcan	0.990756
ENSG00000115604	IL18R1	0.364369	0.0371942	0.715583	0.0427784	0.0476073	4.24098e-06	1.37166e-05	22	26	25	B2	Blood (STARNET)	EpiXcan	0.990756
ENSG00000271856	LINC01215	-0.364309	-0.0380725	0.715627	0.0373212	0.0209879	0.00186286	0.00448903	23	31	29	B2	Blood (STARNET)	EpiXcan	0.990756
ENSG00000010030	ETV7	-0.364072	-0.0124676	0.715804	0.214692	0.271461	2.79433e-34	4.26773e-33	29	33	30	B2	Blood (STARNET)	EpiXcan	0.990756
ENSG00000174516	PELI3	0.363764	0.0263365	0.716034	0.052422	0.111098	3.37622e-13	1.86341e-12	19	25	23	B2	Blood (STARNET)	EpiXcan	0.990756
ENSG00000010295	IFFO1	0.36359	0.0481508	0.716164	0.0198268	0.0474595	4.26668e-06	1.37924e-05	9	14	9	B2	Blood (STARNET)	EpiXcan	0.990756
ENSG00000160294	MCM3AP	-0.363067	-0.0279598	0.716555	0.0660284	0.0993342	1.23643e-11	6.14587e-11	38	100	52	B2	Blood (STARNET)	EpiXcan	0.990756
ENSG00000135636	DYSF	0.362575	0.0164461	0.716922	0.0711503	0.0711597	1.23248e-08	4.97026e-08	43	55	47	B2	Blood (STARNET)	EpiXcan	0.990756
ENSG00000116001	TIA1	0.362489	0.0474381	0.716986	0.0476083	0.0249691	0.000731003	0.0018423	35	70	46	B2	Blood (STARNET)	EpiXcan	0.990756
ENSG00000272478	AL020996.3	0.362193	0.0324993	0.717208	0.00620213	0.0147088	0.0104665	0.0233711	8	18	10	B2	Blood (STARNET)	EpiXcan	0.990756
ENSG00000022556	NLRP2	0.362125	0.0137647	0.717258	0.206136	0.340531	6.00072e-44	1.28468e-42	33	74	44	B2	Blood (STARNET)	EpiXcan	0.990756
ENSG00000037280	FLT4	-0.3617	-0.0211514	0.717576	0.0602887	0.201085	6.75553e-24	6.76828e-23	35	82	46	B2	Blood (STARNET)	EpiXcan	0.990756
ENSG00000198785	GRIN3A	-0.36086	-0.0517402	0.718204	0.0215392	0.0587771	2.12099e-07	7.75481e-07	5	10	5	B2	Blood (STARNET)	EpiXcan	0.990756
ENSG00000198780	FAM169A	-0.360687	-0.0261369	0.718334	0.03067	0.0358626	6.53318e-05	0.000186055	16	30	20	B2	Blood (STARNET)	EpiXcan	0.990756
ENSG00000268555	AC123912.4	-0.36061	-0.0108333	0.718391	0.513432	0.700914	2.23162e-139	5.3397e-137	15	23	18	B2	Blood (STARNET)	EpiXcan	0.990756
ENSG00000103202	NME4	-0.360196	-0.0197148	0.718701	0.170605	0.379999	2.64702e-50	6.82908e-49	26	82	37	B2	Blood (STARNET)	EpiXcan	0.990756
ENSG00000105339	DENND3	0.35968	0.0346454	0.719087	0.0248666	0.0407732	2.17371e-05	6.52541e-05	21	70	26	B2	Blood (STARNET)	EpiXcan	0.990756
ENSG00000147471	PLPBP	0.359516	0.0279374	0.719209	0.0997984	0.108258	1.41607e-12	7.52957e-12	23	37	28	B2	Blood (STARNET)	EpiXcan	0.990756
ENSG00000234608	MAPKAPK5-AS1	0.35904	0.0289788	0.719565	0.0432606	0.127221	8.7279e-15	5.31735e-14	33	54	40	B2	Blood (STARNET)	EpiXcan	0.990756
ENSG00000104974	LILRA1	-0.358994	-0.0376068	0.7196	0.042179	0.0883561	1.30072e-10	6.01011e-10	15	37	20	B2	Blood (STARNET)	EpiXcan	0.990756
ENSG00000096063	SRPK1	0.358949	0.0424581	0.719633	0.0390803	0.0893713	1.04272e-10	4.85662e-10	17	40	19	B2	Blood (STARNET)	EpiXcan	0.990756
ENSG00000108107	RPL28	0.358908	0.0707757	0.719664	0.00831936	0.262961	2.26291e-32	3.23353e-31	16	20	20	B2	Blood (STARNET)	EpiXcan	0.990756
ENSG00000169288	MRPL1	0.358744	0.0351148	0.719787	0.0291135	0.0240056	0.00117525	0.00289495	32	45	37	B2	Blood (STARNET)	EpiXcan	0.990756
ENSG00000117586	TNFSF4	0.35851	0.0157416	0.719962	0.0549134	0.135485	4.28175e-16	2.85364e-15	19	27	21	B2	Blood (STARNET)	EpiXcan	0.990756
ENSG00000273148	AL035563.1	-0.35845	-0.0972832	0.720006	0.00352583	0.0138761	0.0137872	0.0304185	4	10	4	B2	Blood (STARNET)	EpiXcan	0.990756
ENSG00000251615	AC104825.2	-0.358417	-0.0174681	0.720031	0.0732442	0.118284	1.00686e-13	5.77111e-13	21	27	24	B2	Blood (STARNET)	EpiXcan	0.990756
ENSG00000100814	CCNB1IP1	-0.358132	-0.102546	0.720244	0.0185576	0.0360235	6.65492e-05	0.000189301	5	10	8	B2	Blood (STARNET)	EpiXcan	0.990756
ENSG00000117298	ECE1	-0.358124	-0.0245545	0.720251	0.0982833	0.178991	2.60147e-21	2.29543e-20	8	38	12	B2	Blood (STARNET)	EpiXcan	0.990756
ENSG00000213523	SRA1	-0.358016	-0.0168089	0.720332	0.132073	0.290041	9.91199e-36	1.59153e-34	24	30	29	B2	Blood (STARNET)	EpiXcan	0.990756
ENSG00000224730	LILRB1-AS1	-0.357807	-0.0280638	0.720488	0.135674	0.296634	2.72321e-37	4.66078e-36	41	59	51	B2	Blood (STARNET)	EpiXcan	0.990756
ENSG00000160410	SHKBP1	0.357443	0.0232495	0.72076	0.090553	0.276737	3.4135e-34	5.1617e-33	12	40	17	B2	Blood (STARNET)	EpiXcan	0.990756
ENSG00000112195	TREML2	-0.357116	-0.036642	0.721005	0.0383644	0.0136298	0.0146632	0.0322463	39	49	47	B2	Blood (STARNET)	EpiXcan	0.990756
ENSG00000227191	TRGC2	0.356965	0.0124254	0.721118	0.222194	0.357245	1.11681e-47	2.67225e-46	36	55	43	B2	Blood (STARNET)	EpiXcan	0.990756
ENSG00000177951	BET1L	-0.356886	-0.0134829	0.721177	0.180903	0.234958	4.62909e-28	5.57088e-27	86	131	115	B2	Blood (STARNET)	EpiXcan	0.990756
ENSG00000272316	AL021368.2	0.35645	0.0601754	0.721503	0.0110322	0.0397788	2.02985e-05	6.12065e-05	7	13	10	B2	Blood (STARNET)	EpiXcan	0.990756
ENSG00000103534	TMC5	0.356376	0.0475856	0.721559	0.0284972	0.02101	0.00235423	0.00560998	47	66	58	B2	Blood (STARNET)	EpiXcan	0.990756
ENSG00000136243	NUPL2	0.356348	0.026316	0.72158	0.0551423	0.169806	4.86988e-20	4.05093e-19	20	31	23	B2	Blood (STARNET)	EpiXcan	0.990756
ENSG00000025796	SEC63	0.355946	0.0300292	0.721881	0.0361297	0.0577794	3.83255e-07	1.3671e-06	26	58	36	B2	Blood (STARNET)	EpiXcan	0.990756
ENSG00000196576	PLXNB2	-0.355926	-0.0466512	0.721896	0.0241762	0.0134942	0.0157309	0.0344825	22	32	30	B2	Blood (STARNET)	EpiXcan	0.990756
ENSG00000120647	CCDC77	-0.355611	-0.0274106	0.722132	0.047793	0.189085	4.4365e-22	4.07363e-21	9	55	13	B2	Blood (STARNET)	EpiXcan	0.990756
ENSG00000005810	MYCBP2	0.355395	0.0796072	0.722294	0.0171853	0.0293648	0.000260333	0.00068912	15	24	16	B2	Blood (STARNET)	EpiXcan	0.990756
ENSG00000170759	KIF5B	0.355255	0.0306006	0.722399	0.0168641	0.0224713	0.00172135	0.00417108	21	27	25	B2	Blood (STARNET)	EpiXcan	0.990756
ENSG00000203485	INF2	0.354884	0.014722	0.722677	0.291629	0.375626	3.49266e-50	8.99175e-49	15	58	15	B2	Blood (STARNET)	EpiXcan	0.990756
ENSG00000255240	AP001636.3	-0.354866	-0.0261962	0.72269	0.0983791	0.18898	1.79812e-22	1.67756e-21	21	77	28	B2	Blood (STARNET)	EpiXcan	0.990756
ENSG00000115275	MOGS	-0.354797	-0.0279339	0.722742	0.0618818	0.0953691	2.82529e-11	1.37304e-10	27	53	30	B2	Blood (STARNET)	EpiXcan	0.990756
ENSG00000182742	HOXB4	0.354394	0.0210233	0.723044	0.0724102	0.141896	7.84566e-17	5.40907e-16	37	69	42	B2	Blood (STARNET)	EpiXcan	0.990756
ENSG00000143515	ATP8B2	-0.354312	-0.0638335	0.723105	0.00679877	0.0294602	0.000328714	0.000860978	7	13	9	B2	Blood (STARNET)	EpiXcan	0.990756
ENSG00000103472	RRN3P2	0.354287	0.0335718	0.723124	0.0662639	0.108613	4.68022e-13	2.55996e-12	16	25	20	B2	Blood (STARNET)	EpiXcan	0.990756
ENSG00000131844	MCCC2	0.354096	0.0807305	0.723267	0.0157948	0.0287245	0.000382025	0.000992445	36	71	48	B2	Blood (STARNET)	EpiXcan	0.990756
ENSG00000106268	NUDT1	-0.354069	-0.030054	0.723287	0.0368046	0.0875868	2.36332e-10	1.07731e-09	14	21	16	B2	Blood (STARNET)	EpiXcan	0.990756
ENSG00000162869	PPP1R21	0.354032	0.00718035	0.723315	0.154729	0.072062	1.01126e-08	4.09707e-08	88	132	114	B2	Blood (STARNET)	EpiXcan	0.990756
ENSG00000089737	DDX24	0.353894	0.0424805	0.723418	0.0191931	0.109375	7.47705e-13	4.04264e-12	17	56	23	B2	Blood (STARNET)	EpiXcan	0.990756
ENSG00000139433	GLTP	0.353859	0.0319829	0.723445	0.0376707	0.0924257	4.58634e-11	2.19135e-10	9	20	12	B2	Blood (STARNET)	EpiXcan	0.990756
ENSG00000140403	DNAJA4	0.353712	0.0252823	0.723554	0.0564715	0.0832611	6.26023e-10	2.76588e-09	22	44	24	B2	Blood (STARNET)	EpiXcan	0.990756
ENSG00000110768	GTF2H1	0.353572	0.0288953	0.72366	0.0654627	0.150903	7.61796e-18	5.60012e-17	48	94	63	B2	Blood (STARNET)	EpiXcan	0.990756
ENSG00000177054	ZDHHC13	0.353468	0.0339203	0.723738	0.0072362	0.0112324	0.0269778	0.0574321	9	10	10	B2	Blood (STARNET)	EpiXcan	0.990756
ENSG00000175582	RAB6A	-0.353121	-0.0130813	0.723998	0.183065	0.254861	1.23614e-30	1.65039e-29	34	70	38	B2	Blood (STARNET)	EpiXcan	0.990756
ENSG00000139291	TMEM19	-0.353121	-0.0405548	0.723998	0.0180346	0.0436732	1.00298e-05	3.12069e-05	5	9	5	B2	Blood (STARNET)	EpiXcan	0.990756
ENSG00000012660	ELOVL5	-0.35274	-0.0866949	0.724283	0.00570271	0.0216077	0.00210695	0.00505029	5	22	7	B2	Blood (STARNET)	EpiXcan	0.990756
ENSG00000152582	SPEF2	-0.352062	-0.0589917	0.724792	0.0172774	0.0449605	8.18238e-06	2.56947e-05	30	38	35	B2	Blood (STARNET)	EpiXcan	0.990756
ENSG00000166439	RNF169	-0.352017	-0.0603976	0.724826	0.00851251	0.0420964	1.66052e-05	5.06331e-05	5	7	5	B2	Blood (STARNET)	EpiXcan	0.990756
ENSG00000099204	ABLIM1	-0.351833	-0.0656961	0.724964	0.00807038	0.0280628	0.000393474	0.00102052	5	43	8	B2	Blood (STARNET)	EpiXcan	0.990756
ENSG00000167291	TBC1D16	0.351655	0.0212132	0.725097	0.138378	0.295577	1.71474e-36	2.84694e-35	23	32	27	B2	Blood (STARNET)	EpiXcan	0.990756
ENSG00000101161	PRPF6	0.351501	0.0380215	0.725213	0.0241358	0.120601	3.33704e-14	1.95967e-13	19	33	28	B2	Blood (STARNET)	EpiXcan	0.990756
ENSG00000138095	LRPPRC	-0.350832	-0.047179	0.725714	0.030085	0.131437	2.50996e-15	1.58454e-14	32	79	47	B2	Blood (STARNET)	EpiXcan	0.990756
ENSG00000102781	KATNAL1	0.350796	0.0466143	0.725742	0.0499258	0.0406403	1.93165e-05	5.84476e-05	30	66	39	B2	Blood (STARNET)	EpiXcan	0.990756
ENSG00000189060	H1F0	-0.350759	-0.0147376	0.725769	0.224448	0.322323	2.25205e-41	4.4541e-40	25	41	35	B2	Blood (STARNET)	EpiXcan	0.990756
ENSG00000042317	SPATA7	-0.350324	-0.155022	0.726096	0.00337028	0.0167363	0.00700652	0.0159457	6	14	11	B2	Blood (STARNET)	EpiXcan	0.990756
ENSG00000176533	GNG7	-0.350318	-0.0462712	0.7261	0.000897839	0.0117247	0.0239558	0.0512953	6	17	8	B2	Blood (STARNET)	EpiXcan	0.990756
ENSG00000204070	SYS1	0.350265	-0.00452594	0.72614	0.0417094	0.0663823	4.20344e-08	1.6284e-07	38	53	43	B2	Blood (STARNET)	EpiXcan	0.990756
ENSG00000137877	SPTBN5	0.35016	0.01429	0.726219	0.110795	0.189826	1.0942e-22	1.03428e-21	42	99	47	B2	Blood (STARNET)	EpiXcan	0.990756
ENSG00000273344	PAXIP1-AS1	0.349899	0.034553	0.726414	0.0122246	0.010072	0.0370259	0.077209	26	50	37	B2	Blood (STARNET)	EpiXcan	0.990756
ENSG00000138738	PRDM5	0.349873	0.0255257	0.726434	0.0278604	0.116269	1.56225e-13	8.83414e-13	17	27	22	B2	Blood (STARNET)	EpiXcan	0.990756
ENSG00000123643	SLC36A1	0.349702	0.00312723	0.726562	0.197313	0.469027	2.09336e-68	9.60349e-67	41	118	52	B2	Blood (STARNET)	EpiXcan	0.990756
ENSG00000091039	OSBPL8	-0.349626	-0.0187999	0.726619	0.193899	0.238379	7.93031e-29	9.82473e-28	35	65	41	B2	Blood (STARNET)	EpiXcan	0.990756
ENSG00000161956	SENP3	0.349384	0.0306562	0.726801	0.0582558	0.0274446	0.000486838	0.00125282	66	97	77	B2	Blood (STARNET)	EpiXcan	0.990756
ENSG00000105996	HOXA2	-0.349323	-0.0141365	0.726847	0.199622	0.283725	4.64653e-35	7.27877e-34	18	23	21	B2	Blood (STARNET)	EpiXcan	0.990756
ENSG00000147912	FBXO10	-0.349217	-0.0938223	0.726926	0.00411012	0.0258103	0.000717436	0.00181035	7	19	9	B2	Blood (STARNET)	EpiXcan	0.990756
ENSG00000101057	MYBL2	-0.347376	-0.0194592	0.728309	0.0841654	0.233125	8.87355e-29	1.09821e-27	18	35	22	B2	Blood (STARNET)	EpiXcan	0.991202
ENSG00000178301	AQP11	0.347349	0.0198318	0.728329	0.0812156	0.118547	6.87626e-14	3.98248e-13	20	24	21	B2	Blood (STARNET)	EpiXcan	0.991202
ENSG00000197013	ZNF429	0.347258	0.00684398	0.728397	0.324201	0.46836	1.53008e-68	7.04587e-67	27	43	32	B2	Blood (STARNET)	EpiXcan	0.991202
ENSG00000141385	AFG3L2	-0.347231	-0.105846	0.728418	0.00294577	0.0178628	0.00523116	0.0120559	5	15	7	B2	Blood (STARNET)	EpiXcan	0.991202
ENSG00000196204	RNF216P1	-0.347165	-0.0128512	0.728468	0.0817828	0.206365	3.06133e-24	3.11893e-23	43	102	57	B2	Blood (STARNET)	EpiXcan	0.991202
ENSG00000085871	MGST2	0.347064	0.0414978	0.728544	0.0680595	0.128729	4.253e-15	2.64388e-14	31	42	39	B2	Blood (STARNET)	EpiXcan	0.991202
ENSG00000175224	ATG13	-0.346445	-0.0319149	0.729008	0.0296513	0.0502264	1.92479e-06	6.4123e-06	15	24	17	B2	Blood (STARNET)	EpiXcan	0.991202
ENSG00000229180	AC006001.3	-0.346439	-0.0954565	0.729013	0.00613358	0.0396736	2.57276e-05	7.6649e-05	15	29	21	B2	Blood (STARNET)	EpiXcan	0.991202
ENSG00000204574	ABCF1	-0.346165	-0.0554236	0.729219	0.0139804	0.0347511	8.88788e-05	0.00024893	15	31	19	B2	Blood (STARNET)	EpiXcan	0.991202
ENSG00000273117	AC144652.1	-0.346157	-0.0322397	0.729225	0.0448253	0.0684416	1.75103e-08	6.98068e-08	19	24	22	B2	Blood (STARNET)	EpiXcan	0.991202
ENSG00000101439	CST3	0.344932	0.0255562	0.730146	0.0487337	0.181433	9.54804e-22	8.59887e-21	12	25	16	B2	Blood (STARNET)	EpiXcan	0.991202
ENSG00000170248	PDCD6IP	0.344886	0.0132646	0.73018	0.221777	0.247323	2.56462e-30	3.37606e-29	68	111	78	B2	Blood (STARNET)	EpiXcan	0.991202
ENSG00000062194	GPBP1	0.344883	0.10835	0.730182	0.0110515	0.025128	0.000846593	0.00211918	16	20	17	B2	Blood (STARNET)	EpiXcan	0.991202
ENSG00000197008	ZNF138	0.344882	0.0235743	0.730183	0.0475226	0.0373102	4.30106e-05	0.000125175	28	37	33	B2	Blood (STARNET)	EpiXcan	0.991202
ENSG00000140545	MFGE8	0.344364	0.0467807	0.730572	0.041685	0.0957986	2.82934e-11	1.37446e-10	21	32	26	B2	Blood (STARNET)	EpiXcan	0.991202
ENSG00000081985	IL12RB2	0.344294	0.0303951	0.730625	0.0338257	0.0708555	1.45933e-08	5.85024e-08	7	11	8	B2	Blood (STARNET)	EpiXcan	0.991202
ENSG00000100307	CBX7	0.344135	0.041338	0.730745	0.00986322	0.0123093	0.0195697	0.0423797	6	8	6	B2	Blood (STARNET)	EpiXcan	0.991202
ENSG00000111880	RNGTT	0.343914	0.040063	0.730911	0.0594413	0.0939811	4.88073e-12	2.50671e-11	15	16	16	B2	Blood (STARNET)	EpiXcan	0.991202
ENSG00000018510	AGPS	0.343817	0.0712994	0.730984	0.0186787	0.03638	5.80318e-05	0.000166391	21	37	26	B2	Blood (STARNET)	EpiXcan	0.991202
ENSG00000107554	DNMBP	-0.343741	-0.0564745	0.731041	0.0132555	0.0246559	0.000923891	0.00230134	11	17	16	B2	Blood (STARNET)	EpiXcan	0.991202
ENSG00000213420	GPC2	0.34329	0.0270145	0.73138	0.00904983	0.0255546	0.000659811	0.00167116	12	17	15	B2	Blood (STARNET)	EpiXcan	0.991202
ENSG00000105993	DNAJB6	0.343231	0.0623068	0.731425	0.0656066	0.0466893	3.9214e-06	1.27268e-05	47	52	50	B2	Blood (STARNET)	EpiXcan	0.991202
ENSG00000215790	SLC35E2	-0.342866	-0.400332	0.731699	0.000195892	0.0176352	0.00525157	0.0120983	4	55	8	B2	Blood (STARNET)	EpiXcan	0.991202
ENSG00000213839	TMX2P1	-0.342072	-0.0435884	0.732297	0.0324111	0.0354674	3.34617e-05	9.84409e-05	14	75	15	B2	Blood (STARNET)	EpiXcan	0.991202
ENSG00000135596	MICAL1	-0.341984	-0.0259702	0.732363	0.0924499	0.134664	8.20267e-16	5.35279e-15	26	43	30	B2	Blood (STARNET)	EpiXcan	0.991202
ENSG00000120254	MTHFD1L	0.341959	0.0475941	0.732381	0.00400795	0.0136088	0.0149366	0.032824	9	10	9	B2	Blood (STARNET)	EpiXcan	0.991202
ENSG00000100473	COCH	0.341866	0.0390534	0.732451	0.0498482	0.0382595	3.91898e-05	0.00011452	47	66	53	B2	Blood (STARNET)	EpiXcan	0.991202
ENSG00000141580	WDR45B	0.34152	0.00917771	0.732713	0.121305	0.148502	2.61125e-17	1.87221e-16	35	85	44	B2	Blood (STARNET)	EpiXcan	0.991202
ENSG00000077782	FGFR1	-0.340606	-0.0228037	0.733401	0.146127	0.434396	9.28641e-62	3.48683e-60	24	41	30	B2	Blood (STARNET)	EpiXcan	0.991202
ENSG00000139211	AMIGO2	0.340268	0.0283794	0.733655	0.0786875	0.129977	3.07303e-15	1.93121e-14	17	39	20	B2	Blood (STARNET)	EpiXcan	0.991202
ENSG00000112139	MDGA1	0.340236	0.00891243	0.733679	0.421768	0.731266	3.43149e-154	1.44395e-151	24	57	36	B2	Blood (STARNET)	EpiXcan	0.991202
ENSG00000181031	RPH3AL	0.33997	0.0289381	0.733879	0.0866452	0.252845	2.26052e-30	2.97896e-29	37	57	47	B2	Blood (STARNET)	EpiXcan	0.991202
ENSG00000249684	AC106795.2	0.339839	0.03256	0.733977	0.0562615	0.090509	6.67127e-11	3.1493e-10	54	105	68	B2	Blood (STARNET)	EpiXcan	0.991202
ENSG00000166189	HPS6	-0.339646	-0.044997	0.734123	0.0153458	0.0220472	0.00186594	0.00449557	21	38	25	B2	Blood (STARNET)	EpiXcan	0.991202
ENSG00000119906	SLF2	-0.339266	-0.017816	0.734409	0.0656008	0.1576	1.14706e-18	8.85359e-18	18	23	22	B2	Blood (STARNET)	EpiXcan	0.991202
ENSG00000103194	USP10	-0.339249	-0.0430945	0.734422	0.0128119	0.0182546	0.00481282	0.0111317	9	33	15	B2	Blood (STARNET)	EpiXcan	0.991202
ENSG00000167699	GLOD4	0.338973	0.0341351	0.73463	0.0422058	0.0751128	3.78934e-09	1.58687e-08	25	33	31	B2	Blood (STARNET)	EpiXcan	0.991202
ENSG00000165646	SLC18A2	-0.338538	-0.0354812	0.734958	0.0446096	0.127848	4.08249e-15	2.54177e-14	48	72	54	B2	Blood (STARNET)	EpiXcan	0.991202
ENSG00000211829	TRDC	0.338324	0.0437903	0.735119	0.0178571	0.026178	0.000721209	0.00181912	10	28	13	B2	Blood (STARNET)	EpiXcan	0.991202
ENSG00000105497	ZNF175	0.337003	0.0631374	0.736114	0.0181749	0.106864	2.02028e-12	1.06403e-11	9	15	14	B2	Blood (STARNET)	EpiXcan	0.991202
ENSG00000110848	CD69	-0.336657	-0.0346236	0.736375	0.0293003	0.0114292	0.0251688	0.0537512	24	47	27	B2	Blood (STARNET)	EpiXcan	0.991202
ENSG00000271361	AL133351.4	0.336284	0.0173201	0.736657	0.0843445	0.47034	9.08395e-70	4.27998e-68	19	49	23	B2	Blood (STARNET)	EpiXcan	0.991202
ENSG00000083123	BCKDHB	-0.336184	-0.0382023	0.736732	0.0283825	0.0649794	5.08939e-08	1.95794e-07	8	17	9	B2	Blood (STARNET)	EpiXcan	0.991202
ENSG00000235532	LINC00402	0.336151	0.0215463	0.736757	0.0651431	0.136611	6.01322e-16	3.95363e-15	26	48	31	B2	Blood (STARNET)	EpiXcan	0.991202
ENSG00000112343	TRIM38	0.335811	0.0473176	0.737013	0.0495858	0.186218	7.26055e-22	6.5874e-21	18	98	25	B2	Blood (STARNET)	EpiXcan	0.991202
ENSG00000026950	BTN3A1	-0.335645	-0.0117727	0.737138	0.135256	0.252292	3.99036e-31	5.42253e-30	20	34	25	B2	Blood (STARNET)	EpiXcan	0.991202
ENSG00000144554	FANCD2	-0.335503	-0.164804	0.737245	0.00310112	0.0994412	1.21456e-11	6.04459e-11	6	13	8	B2	Blood (STARNET)	EpiXcan	0.991202
ENSG00000143387	CTSK	-0.335466	-0.0156915	0.737274	0.224468	0.429134	2.40339e-59	8.2849e-58	29	41	34	B2	Blood (STARNET)	EpiXcan	0.991202
ENSG00000127328	RAB3IP	0.335197	0.0257742	0.737477	0.0603076	0.141668	1.42024e-16	9.69308e-16	18	47	21	B2	Blood (STARNET)	EpiXcan	0.991202
ENSG00000111863	ADTRP	-0.334771	-0.0306823	0.737798	0.107172	0.0598276	1.44963e-07	5.39818e-07	85	121	99	B2	Blood (STARNET)	EpiXcan	0.991202
ENSG00000145685	LHFPL2	0.334256	0.0999228	0.738186	0.00389821	0.0502081	1.94351e-06	6.47288e-06	4	7	6	B2	Blood (STARNET)	EpiXcan	0.991202
ENSG00000125430	HS3ST3B1	-0.33412	-0.0650929	0.738289	0.0154777	0.0451684	6.80339e-06	2.15697e-05	12	37	14	B2	Blood (STARNET)	EpiXcan	0.991202
ENSG00000140265	ZSCAN29	0.3341	-0.00960693	0.738304	0.0655694	0.0957546	2.45088e-11	1.19537e-10	29	59	36	B2	Blood (STARNET)	EpiXcan	0.991202
ENSG00000247903	AC024896.1	-0.333876	-0.0218756	0.738473	0.0463244	0.249998	2.17473e-30	2.869e-29	16	49	27	B2	Blood (STARNET)	EpiXcan	0.991202
ENSG00000078804	TP53INP2	-0.33331	-0.11727	0.7389	0.00278309	0.0150246	0.0102447	0.0228926	1	3	2	B2	Blood (STARNET)	EpiXcan	0.991202
ENSG00000043143	JADE2	0.333107	0.0658127	0.739053	0.0195084	0.0208978	0.00242065	0.00575589	19	24	24	B2	Blood (STARNET)	EpiXcan	0.991202
ENSG00000100348	TXN2	0.33299	0.0926898	0.739142	0.0156301	0.0749696	5.6428e-09	2.335e-08	15	29	21	B2	Blood (STARNET)	EpiXcan	0.991202
ENSG00000104177	MYEF2	-0.332902	-0.0300868	0.739208	0.0370769	0.112483	2.53498e-13	1.40931e-12	9	11	10	B2	Blood (STARNET)	EpiXcan	0.991202
ENSG00000198752	CDC42BPB	0.332537	0.0227302	0.739484	0.0932052	0.109026	9.11229e-13	4.90937e-12	59	82	71	B2	Blood (STARNET)	EpiXcan	0.991202
ENSG00000179909	ZNF154	0.332139	0.00416801	0.739785	0.214565	0.237471	2.52684e-28	3.07122e-27	85	142	107	B2	Blood (STARNET)	EpiXcan	0.991202
ENSG00000115944	COX7A2L	-0.331867	-0.0321709	0.73999	0.036852	0.142367	1.01981e-16	6.98359e-16	11	22	17	B2	Blood (STARNET)	EpiXcan	0.991202
ENSG00000216937	CCDC7	0.331726	0.0381977	0.740096	0.0253986	0.0356913	7.01384e-05	0.000198907	15	57	18	B2	Blood (STARNET)	EpiXcan	0.991202
ENSG00000157916	RER1	-0.331583	-0.0320218	0.740204	0.0180369	0.0901605	7.55884e-11	3.55729e-10	24	70	30	B2	Blood (STARNET)	EpiXcan	0.991202
ENSG00000126464	PRR12	-0.331202	7.78545e-05	0.740492	0.00984435	0.0472917	3.48457e-06	1.13848e-05	13	38	17	B2	Blood (STARNET)	EpiXcan	0.991202
ENSG00000163964	PIGX	-0.330967	-0.041298	0.740669	0.0316479	0.0621194	8.87568e-08	3.36575e-07	25	51	31	B2	Blood (STARNET)	EpiXcan	0.991202
ENSG00000119718	EIF2B2	0.329019	0.156273	0.742142	0.0013344	0.0472242	3.76715e-06	1.22588e-05	7	11	10	B2	Blood (STARNET)	EpiXcan	0.991202
ENSG00000269881	AC004754.1	0.328662	0.0378386	0.742411	0.0260088	0.03657	4.7163e-05	0.000136608	17	32	21	B2	Blood (STARNET)	EpiXcan	0.991202
ENSG00000128915	ICE2	0.328573	0.0622206	0.742478	0.0134421	0.0229565	0.00119034	0.00293093	4	11	4	B2	Blood (STARNET)	EpiXcan	0.991202
ENSG00000076641	PAG1	0.328506	0.0347856	0.742529	0.0660746	0.0998212	7.89041e-12	3.98208e-11	36	78	44	B2	Blood (STARNET)	EpiXcan	0.991202
ENSG00000132801	ZSWIM3	-0.3285	-0.0904168	0.742534	0.0047378	0.01087	0.0300645	0.0635174	20	23	23	B2	Blood (STARNET)	EpiXcan	0.991202
ENSG00000124177	CHD6	-0.328333	-0.0342665	0.74266	0.0298478	0.0370525	4.5157e-05	0.000131046	26	32	28	B2	Blood (STARNET)	EpiXcan	0.991202
ENSG00000144635	DYNC1LI1	-0.327721	-0.0477971	0.743122	0.0193047	0.102273	4.93596e-12	2.53295e-11	11	16	14	B2	Blood (STARNET)	EpiXcan	0.991202
ENSG00000145545	SRD5A1	0.327644	0.0435055	0.743181	0.0147119	0.0337778	0.000109653	0.000303838	15	40	15	B2	Blood (STARNET)	EpiXcan	0.991202
ENSG00000182087	TMEM259	0.327623	0.103365	0.743196	0.00586303	0.0134703	0.0150524	0.0330665	5	47	5	B2	Blood (STARNET)	EpiXcan	0.991202
ENSG00000133597	ADCK2	0.327618	0.0253173	0.7432	0.0379116	0.10093	5.27348e-12	2.69821e-11	13	23	13	B2	Blood (STARNET)	EpiXcan	0.991202
ENSG00000196843	ARID5A	-0.327392	-0.0321419	0.743371	0.0152523	0.0290473	0.000341052	0.000892177	9	13	10	B2	Blood (STARNET)	EpiXcan	0.991202
ENSG00000232956	SNHG15	-0.32702	-0.0265939	0.743653	0.0305178	0.0570582	2.55618e-07	9.28087e-07	24	39	27	B2	Blood (STARNET)	EpiXcan	0.991202
ENSG00000139323	POC1B	-0.326902	-0.070863	0.743742	0.0190251	0.0708403	1.40284e-08	5.63121e-08	15	22	17	B2	Blood (STARNET)	EpiXcan	0.991202
ENSG00000171055	FEZ2	0.326865	0.0101726	0.74377	0.0788692	0.10561	2.15739e-12	1.13282e-11	23	43	27	B2	Blood (STARNET)	EpiXcan	0.991202
ENSG00000186468	RPS23	-0.326859	-0.0226288	0.743775	0.0733141	0.309918	9.01186e-40	1.69709e-38	6	12	11	B2	Blood (STARNET)	EpiXcan	0.991202
ENSG00000136141	LRCH1	0.326458	0.0166554	0.744078	0.0709184	0.060841	1.70739e-07	6.30035e-07	44	54	51	B2	Blood (STARNET)	EpiXcan	0.991202
ENSG00000130414	NDUFA10	-0.326436	-0.0218588	0.744095	0.0790961	0.178539	9.08597e-21	7.79172e-20	20	25	22	B2	Blood (STARNET)	EpiXcan	0.991202
ENSG00000257122	RRN3P3	-0.32592	-0.0614793	0.744485	0.00830498	0.0118842	0.0228415	0.0490212	7	8	8	B2	Blood (STARNET)	EpiXcan	0.991202
ENSG00000103249	CLCN7	-0.325872	-0.0260619	0.744521	0.116345	0.313751	3.77602e-40	7.21108e-39	30	49	35	B2	Blood (STARNET)	EpiXcan	0.991202
ENSG00000123159	GIPC1	-0.325704	-0.0180606	0.744648	0.0443297	0.0162729	0.00734652	0.0166821	38	59	44	B2	Blood (STARNET)	EpiXcan	0.991202
ENSG00000135698	MPHOSPH6	0.325638	0.0138534	0.744699	0.26585	0.458835	5.89482e-67	2.58757e-65	66	113	88	B2	Blood (STARNET)	EpiXcan	0.991202
ENSG00000196865	NHLRC2	0.325541	0.0189549	0.744772	0.0377362	0.0125329	0.0184613	0.0400859	42	53	46	B2	Blood (STARNET)	EpiXcan	0.991202
ENSG00000099940	SNAP29	-0.325131	-0.0110767	0.745082	0.305262	0.462984	8.64712e-67	3.75578e-65	45	71	52	B2	Blood (STARNET)	EpiXcan	0.991202
ENSG00000088899	LZTS3	-0.325076	-0.027206	0.745124	0.01489	0.0229705	0.00152139	0.00370643	15	21	16	B2	Blood (STARNET)	EpiXcan	0.991202
ENSG00000086598	TMED2	0.324744	0.0525274	0.745375	0.00697513	0.0110862	0.0278229	0.0590988	16	45	26	B2	Blood (STARNET)	EpiXcan	0.991202
ENSG00000167578	RAB4B	-0.324498	-0.0434062	0.745561	0.0285496	0.0594461	2.58587e-07	9.38589e-07	17	21	19	B2	Blood (STARNET)	EpiXcan	0.991202
ENSG00000235560	AC002310.1	-0.324358	-0.0834502	0.745667	0.0110945	0.0291069	0.000331045	0.000866897	8	43	13	B2	Blood (STARNET)	EpiXcan	0.991202
ENSG00000053900	ANAPC4	0.324339	0.0127778	0.745682	0.135715	0.26136	1.48839e-31	2.05462e-30	28	48	34	B2	Blood (STARNET)	EpiXcan	0.991202
ENSG00000197217	ENTPD4	0.32422	0.0179442	0.745772	0.135184	0.189301	3.08441e-22	2.85144e-21	49	64	57	B2	Blood (STARNET)	EpiXcan	0.991202
ENSG00000138172	CALHM2	-0.324082	-0.00615968	0.745876	0.145857	0.214142	1.62204e-25	1.76258e-24	17	46	20	B2	Blood (STARNET)	EpiXcan	0.991202
ENSG00000182093	WRB	0.324009	0.0110388	0.745931	0.23558	0.558195	1.50457e-89	1.10604e-87	21	40	30	B2	Blood (STARNET)	EpiXcan	0.991202
ENSG00000141540	TTYH2	0.323992	0.656172	0.745944	9.52047e-05	0.0543526	8.14834e-07	2.82243e-06	2	8	3	B2	Blood (STARNET)	EpiXcan	0.991202
ENSG00000165792	METTL17	-0.323664	-0.0168758	0.746192	0.158971	0.252295	7.86233e-31	1.05549e-29	18	33	24	B2	Blood (STARNET)	EpiXcan	0.991202
ENSG00000139055	ERP27	0.323584	0.0183388	0.746253	0.071414	0.110734	3.58763e-13	1.97563e-12	25	75	30	B2	Blood (STARNET)	EpiXcan	0.991202
ENSG00000168090	COPS6	0.32309	0.0589437	0.746627	0.0282307	0.0445787	7.55843e-06	2.38212e-05	16	20	17	B2	Blood (STARNET)	EpiXcan	0.991202
ENSG00000134996	OSTF1	0.32279	0.0297386	0.746854	0.0549955	0.0995134	8.44686e-12	4.25587e-11	26	60	31	B2	Blood (STARNET)	EpiXcan	0.991202
ENSG00000105483	CARD8	-0.322783	-0.0216651	0.74686	0.0341635	0.0715692	1.17883e-08	4.7649e-08	9	22	9	B2	Blood (STARNET)	EpiXcan	0.991202
ENSG00000183513	COA5	-0.322661	-0.0237609	0.746952	0.0204857	0.0168983	0.00667795	0.0152377	14	17	15	B2	Blood (STARNET)	EpiXcan	0.991202
ENSG00000118520	ARG1	0.322408	0.0313794	0.747144	0.0683148	0.0808452	1.21595e-09	5.25435e-09	41	52	49	B2	Blood (STARNET)	EpiXcan	0.991202
ENSG00000133687	TMTC1	0.32133	0.011367	0.74796	0.360051	0.586094	3.65313e-97	3.20713e-95	59	89	72	B2	Blood (STARNET)	EpiXcan	0.991202
ENSG00000196372	ASB13	0.320812	0.0276711	0.748353	0.107934	0.0980362	1.7136e-11	8.44552e-11	57	86	80	B2	Blood (STARNET)	EpiXcan	0.991202
ENSG00000141219	C17orf80	0.320758	0.0240851	0.748394	0.0524002	0.122482	2.24403e-14	1.33645e-13	9	21	9	B2	Blood (STARNET)	EpiXcan	0.991202
ENSG00000165802	NSMF	-0.320605	-0.0152764	0.74851	0.121758	0.391687	1.3635e-52	3.76444e-51	44	62	55	B2	Blood (STARNET)	EpiXcan	0.991202
ENSG00000176834	VSIG10	-0.320571	-0.011475	0.748535	0.224361	0.28691	6.24495e-36	1.01474e-34	30	73	39	B2	Blood (STARNET)	EpiXcan	0.991202
ENSG00000119862	LGALSL	-0.320468	-0.0322537	0.748613	0.0533878	0.0995651	1.01882e-11	5.09326e-11	12	25	14	B2	Blood (STARNET)	EpiXcan	0.991202
ENSG00000247982	LINC00926	-0.320451	-0.0454818	0.748626	0.01736	0.058058	3.01371e-07	1.08935e-06	2	6	2	B2	Blood (STARNET)	EpiXcan	0.991202
ENSG00000170365	SMAD1	-0.320062	-0.0459871	0.748921	0.0047895	0.0180121	0.00486058	0.0112358	5	26	6	B2	Blood (STARNET)	EpiXcan	0.991353
ENSG00000162302	RPS6KA4	0.319994	0.0760956	0.748973	0.00681094	0.10447	3.26494e-12	1.69541e-11	7	22	13	B2	Blood (STARNET)	EpiXcan	0.991353
ENSG00000174738	NR1D2	0.319561	0.0560112	0.749301	0.00838568	0.0112364	0.0269643	0.0574151	3	21	3	B2	Blood (STARNET)	EpiXcan	0.991354
ENSG00000101194	SLC17A9	0.319504	0.0167754	0.749344	0.0736427	0.109593	5.10084e-13	2.78255e-12	42	75	56	B2	Blood (STARNET)	EpiXcan	0.991354
ENSG00000166341	DCHS1	-0.319472	-0.013289	0.749369	0.109627	0.308547	1.01906e-38	1.85328e-37	46	73	60	B2	Blood (STARNET)	EpiXcan	0.991354
ENSG00000104081	BMF	0.319228	0.0971969	0.749554	0.00551313	0.0154693	0.0093109	0.0209247	8	19	9	B2	Blood (STARNET)	EpiXcan	0.991449
ENSG00000156804	FBXO32	-0.319014	-0.0856215	0.749716	0.0159918	0.0367834	5.56287e-05	0.000159914	16	41	19	B2	Blood (STARNET)	EpiXcan	0.991466
ENSG00000119599	DCAF4	-0.31847	-0.0145207	0.750128	0.380986	0.50179	1.21717e-75	6.66058e-74	50	108	59	B2	Blood (STARNET)	EpiXcan	0.991571
ENSG00000106701	FSD1L	0.318436	0.0361873	0.750154	0.0316225	0.0634012	9.41205e-08	3.56582e-07	12	20	12	B2	Blood (STARNET)	EpiXcan	0.991571
ENSG00000103184	SEC14L5	0.317927	0.0111945	0.75054	0.216866	0.402604	8.91333e-55	2.6594e-53	33	51	37	B2	Blood (STARNET)	EpiXcan	0.991604
ENSG00000093000	NUP50	0.317806	0.0270272	0.750632	0.0599658	0.130902	3.95312e-15	2.46625e-14	11	46	11	B2	Blood (STARNET)	EpiXcan	0.991604
ENSG00000111788	AC009533.1	0.31746	0.0501544	0.750895	0.0550087	0.0597193	2.21821e-07	8.09475e-07	31	105	37	B2	Blood (STARNET)	EpiXcan	0.991604
ENSG00000226380	AC016831.1	0.317321	0.107929	0.751	0.00318076	0.0281262	0.000436143	0.00112688	1	11	4	B2	Blood (STARNET)	EpiXcan	0.991604
ENSG00000144134	RABL2A	0.317067	0.0524166	0.751193	0.0357304	0.0535443	1.02617e-06	3.51161e-06	20	28	23	B2	Blood (STARNET)	EpiXcan	0.991604
ENSG00000127870	RNF6	-0.316941	-0.128572	0.751288	0.00150543	0.013183	0.0151372	0.0332468	2	7	4	B2	Blood (STARNET)	EpiXcan	0.991604
ENSG00000138031	ADCY3	0.31662	0.0323109	0.751532	0.0109148	0.0128599	0.0175533	0.0382574	15	36	19	B2	Blood (STARNET)	EpiXcan	0.991604
ENSG00000116641	DOCK7	0.316494	0.00781606	0.751628	0.0478551	0.170028	4.6432e-20	3.87029e-19	28	48	32	B2	Blood (STARNET)	EpiXcan	0.991604
ENSG00000260404	AC110079.1	0.316454	0.015851	0.751658	0.119806	0.208575	6.51067e-25	6.86687e-24	29	52	41	B2	Blood (STARNET)	EpiXcan	0.991604
ENSG00000187862	TTC24	-0.316392	-0.0182255	0.751705	0.106269	0.229936	2.01629e-27	2.37728e-26	15	23	20	B2	Blood (STARNET)	EpiXcan	0.991604
ENSG00000168256	NKIRAS2	-0.316243	-0.0669932	0.751818	0.0123146	0.0151866	0.00962384	0.0215763	12	19	17	B2	Blood (STARNET)	EpiXcan	0.991604
ENSG00000102595	UGGT2	-0.316164	0.00106547	0.751878	0.186997	0.216309	1.7882e-25	1.93968e-24	39	69	43	B2	Blood (STARNET)	EpiXcan	0.991604
ENSG00000154229	PRKCA	-0.315688	-0.0247321	0.75224	0.031202	0.0204977	0.00265158	0.00628051	39	55	42	B2	Blood (STARNET)	EpiXcan	0.991604
ENSG00000144034	TPRKB	-0.31495	-0.0336334	0.7528	0.0210257	0.0653184	4.82224e-08	1.86103e-07	10	15	12	B2	Blood (STARNET)	EpiXcan	0.991604
ENSG00000272455	AL391244.3	0.314839	0.0955274	0.752884	0.0066636	0.0112233	0.0271114	0.0576981	7	57	9	B2	Blood (STARNET)	EpiXcan	0.991604
ENSG00000115325	DOK1	0.314631	0.0821259	0.753042	0.0136294	0.0562762	2.9806e-07	1.0777e-06	10	25	11	B2	Blood (STARNET)	EpiXcan	0.991604
ENSG00000102710	SUPT20H	-0.314065	-0.0187997	0.753472	0.0984887	0.184708	1.27703e-21	1.14501e-20	14	21	18	B2	Blood (STARNET)	EpiXcan	0.991604
ENSG00000163754	GYG1	0.313717	0.0292605	0.753736	0.0254105	0.0308433	0.000220957	0.000590266	37	61	40	B2	Blood (STARNET)	EpiXcan	0.991604
ENSG00000140943	MBTPS1	-0.313702	-0.0216899	0.753748	0.0659107	0.115521	2.08175e-13	1.16424e-12	17	31	22	B2	Blood (STARNET)	EpiXcan	0.991604
ENSG00000251453	HAUS1P1	-0.313699	-0.0355332	0.75375	0.0317275	0.0285768	0.00037373	0.000971793	18	27	21	B2	Blood (STARNET)	EpiXcan	0.991604
ENSG00000100038	TOP3B	-0.313619	-0.0402454	0.75381	0.0719554	0.136297	8.17667e-16	5.33868e-15	34	54	47	B2	Blood (STARNET)	EpiXcan	0.991604
ENSG00000104774	MAN2B1	-0.31354	-0.0420388	0.75387	0.0302385	0.10355	3.76024e-12	1.94351e-11	13	18	16	B2	Blood (STARNET)	EpiXcan	0.991604
ENSG00000182253	SYNM	0.31352	0.0106182	0.753886	0.396056	0.466228	1.3232e-67	5.89305e-66	44	70	50	B2	Blood (STARNET)	EpiXcan	0.991604
ENSG00000066697	MSANTD3	-0.313489	-0.0512074	0.753909	0.0203684	0.0538161	8.02849e-07	2.7825e-06	21	39	25	B2	Blood (STARNET)	EpiXcan	0.991604
ENSG00000100060	MFNG	-0.313223	-0.0446338	0.754111	0.0236299	0.0320801	0.000158452	0.000432088	22	34	31	B2	Blood (STARNET)	EpiXcan	0.991604
ENSG00000101109	STK4	-0.312961	-0.0491557	0.75431	0.0254538	0.0430989	1.09671e-05	3.39932e-05	23	50	27	B2	Blood (STARNET)	EpiXcan	0.991604
ENSG00000130669	PAK4	0.312764	0.0306313	0.75446	0.0412844	0.0777453	1.69029e-09	7.24249e-09	11	17	11	B2	Blood (STARNET)	EpiXcan	0.991604
ENSG00000136628	EPRS	-0.312532	-0.00896397	0.754636	0.0114367	0.0108213	0.029741	0.0628667	26	65	38	B2	Blood (STARNET)	EpiXcan	0.991604
ENSG00000133794	ARNTL	0.312161	0.0396307	0.754918	0.0276787	0.0253454	0.000856285	0.00214212	38	53	46	B2	Blood (STARNET)	EpiXcan	0.991789
ENSG00000260708	AL118516.1	-0.311981	-0.0259643	0.755055	0.0468282	0.18849	4.97358e-23	4.79783e-22	3	7	5	B2	Blood (STARNET)	EpiXcan	0.991789
ENSG00000136720	HS6ST1	-0.311974	-0.0724936	0.75506	0.0269121	0.0579665	2.30805e-07	8.41253e-07	28	42	33	B2	Blood (STARNET)	EpiXcan	0.991789
ENSG00000104341	LAPTM4B	0.311458	0.0456749	0.755452	0.0128338	0.0754174	4.26241e-09	1.77705e-08	15	40	19	B2	Blood (STARNET)	EpiXcan	0.992089
ENSG00000164221	CCDC112	0.311093	0.0378681	0.75573	0.0372641	0.0271863	0.000387624	0.00100599	29	33	32	B2	Blood (STARNET)	EpiXcan	0.992095
ENSG00000183773	AIFM3	-0.311002	-0.0631038	0.755799	0.0293339	0.122243	2.41949e-14	1.43605e-13	13	31	19	B2	Blood (STARNET)	EpiXcan	0.992095
ENSG00000149499	EML3	0.310784	0.0124373	0.755965	0.112365	0.186695	6.63315e-22	6.03612e-21	14	22	19	B2	Blood (STARNET)	EpiXcan	0.992095
ENSG00000112655	PTK7	0.310642	0.064953	0.756073	0.0108867	0.0358872	6.01569e-05	0.000172282	5	7	6	B2	Blood (STARNET)	EpiXcan	0.992095
ENSG00000131943	C19orf12	0.310525	0.0378341	0.756161	0.0320658	0.0825041	8.84136e-10	3.85188e-09	4	5	4	B2	Blood (STARNET)	EpiXcan	0.992095
ENSG00000184840	TMED9	-0.310459	-0.0285816	0.756212	0.0309659	0.0692462	2.05612e-08	8.14372e-08	31	39	37	B2	Blood (STARNET)	EpiXcan	0.992095
ENSG00000145425	RPS3A	-0.310013	-0.0523302	0.756551	0.00786575	0.0297594	0.000301996	0.000793209	6	10	6	B2	Blood (STARNET)	EpiXcan	0.992095
ENSG00000112308	C6orf62	-0.309931	-0.00906774	0.756613	0.275799	0.401984	1.52587e-54	4.51946e-53	11	21	11	B2	Blood (STARNET)	EpiXcan	0.992095
ENSG00000165905	LARGE2	-0.309653	-0.0437608	0.756824	0.040639	0.0438932	9.55215e-06	2.98044e-05	17	34	18	B2	Blood (STARNET)	EpiXcan	0.992245
ENSG00000188002	AC026412.1	0.307983	0.0203861	0.758096	0.101106	0.144652	4.63106e-17	3.25722e-16	20	46	23	B2	Blood (STARNET)	EpiXcan	0.992245
ENSG00000133056	PIK3C2B	-0.307833	-0.0823559	0.758209	0.0106407	0.0290158	0.000362536	0.000944295	9	18	11	B2	Blood (STARNET)	EpiXcan	0.992245
ENSG00000230715	AC018638.2	-0.307822	-0.0181847	0.758217	0.108766	0.21271	2.75278e-25	2.94954e-24	14	28	16	B2	Blood (STARNET)	EpiXcan	0.992245
ENSG00000258890	CEP95	0.307308	0.0218762	0.758609	0.0957439	0.160565	1.24156e-18	9.577e-18	15	30	17	B2	Blood (STARNET)	EpiXcan	0.992245
ENSG00000133106	EPSTI1	-0.307178	-0.0647401	0.758708	0.00792012	0.0682534	2.21949e-08	8.77086e-08	4	5	5	B2	Blood (STARNET)	EpiXcan	0.992245
ENSG00000158435	CNOT11	-0.306873	-0.0349472	0.75894	0.00950077	0.0349478	8.33252e-05	0.000233966	16	28	19	B2	Blood (STARNET)	EpiXcan	0.992245
ENSG00000105223	PLD3	0.306805	0.0473711	0.758992	0.0178113	0.0207182	0.0025681	0.00609105	25	43	42	B2	Blood (STARNET)	EpiXcan	0.992245
ENSG00000268362	AC092279.1	-0.306709	-0.00768017	0.759065	0.390939	0.564429	5.2816e-93	4.35483e-91	75	96	86	B2	Blood (STARNET)	EpiXcan	0.992245
ENSG00000152256	PDK1	-0.306073	-0.0114311	0.759549	0.128108	0.25999	5.54259e-32	7.78322e-31	30	37	33	B2	Blood (STARNET)	EpiXcan	0.992245
ENSG00000230325	AL359921.1	-0.306059	-0.0368239	0.75956	0.0206295	0.0648708	6.32072e-08	2.41868e-07	7	28	9	B2	Blood (STARNET)	EpiXcan	0.992245
ENSG00000229056	AC020571.1	0.305874	0.0205757	0.759701	0.0441946	0.0462656	4.44056e-06	1.43241e-05	26	41	33	B2	Blood (STARNET)	EpiXcan	0.992245
ENSG00000122707	RECK	0.305763	-0.0618016	0.759785	0.0140376	0.0105336	0.0323735	0.0680307	20	50	23	B2	Blood (STARNET)	EpiXcan	0.992245
ENSG00000143756	FBXO28	0.305301	0.0322038	0.760137	0.0258422	0.0435706	9.10209e-06	2.8451e-05	29	50	36	B2	Blood (STARNET)	EpiXcan	0.992245
ENSG00000104812	GYS1	0.305248	0.0247943	0.760177	0.0305428	0.0337532	0.00011485	0.000317516	42	64	48	B2	Blood (STARNET)	EpiXcan	0.992245
ENSG00000260051	AL031600.1	0.305198	0.13142	0.760215	0.00108883	0.0175438	0.00569762	0.0130839	15	21	18	B2	Blood (STARNET)	EpiXcan	0.992245
ENSG00000169991	IFFO2	0.305136	0.0423931	0.760263	0.0271303	0.0627462	9.8932e-08	3.74346e-07	5	9	5	B2	Blood (STARNET)	EpiXcan	0.992245
ENSG00000105053	VRK3	0.305063	0.0189829	0.760318	0.0946813	0.172741	3.43457e-20	2.8766e-19	14	20	19	B2	Blood (STARNET)	EpiXcan	0.992245
ENSG00000187609	EXD3	-0.304983	-0.0791426	0.760379	0.00444946	0.0260733	0.000672642	0.00170155	11	17	15	B2	Blood (STARNET)	EpiXcan	0.992245
ENSG00000145365	TIFA	0.304982	0.0271851	0.76038	0.0539816	0.173241	1.91011e-20	1.61757e-19	11	23	14	B2	Blood (STARNET)	EpiXcan	0.992245
ENSG00000132823	OSER1	0.30489	0.0241228	0.76045	0.12545	0.215247	2.52959e-26	2.8242e-25	11	15	13	B2	Blood (STARNET)	EpiXcan	0.992245
ENSG00000140743	CDR2	0.30395	0.0715699	0.761166	0.00330933	0.050451	2.156e-06	7.14549e-06	7	42	9	B2	Blood (STARNET)	EpiXcan	0.992245
ENSG00000151650	VENTX	-0.303839	-0.0396962	0.761251	0.0236045	0.0457134	5.8193e-06	1.85509e-05	10	42	13	B2	Blood (STARNET)	EpiXcan	0.992245
ENSG00000198399	ITSN2	0.303735	0.0928418	0.76133	0.00549111	0.0259174	0.000599196	0.00152556	27	42	36	B2	Blood (STARNET)	EpiXcan	0.992245
ENSG00000173706	HEG1	0.303727	0.00984819	0.761336	0.0532141	0.0424234	1.23296e-05	3.80232e-05	52	98	63	B2	Blood (STARNET)	EpiXcan	0.992245
ENSG00000166435	XRRA1	-0.303722	-0.00726593	0.76134	0.461963	0.614897	4.66341e-108	5.41977e-106	18	21	19	B2	Blood (STARNET)	EpiXcan	0.992245
ENSG00000120008	WDR11	0.303718	0.0112609	0.761343	0.116824	0.245443	1.45696e-29	1.84241e-28	65	107	76	B2	Blood (STARNET)	EpiXcan	0.992245
ENSG00000179361	ARID3B	0.30351	0.0401439	0.761501	0.034566	0.041139	1.47058e-05	4.50665e-05	30	39	37	B2	Blood (STARNET)	EpiXcan	0.992245
ENSG00000049239	H6PD	0.303084	0.0140146	0.761826	0.135382	0.274879	1.1201e-33	1.66487e-32	14	67	19	B2	Blood (STARNET)	EpiXcan	0.992245
ENSG00000160679	CHTOP	-0.30284	-0.0461252	0.762012	0.0109032	0.0115378	0.0245018	0.052391	20	30	26	B2	Blood (STARNET)	EpiXcan	0.992245
ENSG00000148700	ADD3	-0.302692	-0.0248066	0.762125	0.050901	0.179667	5.60516e-21	4.88919e-20	8	13	11	B2	Blood (STARNET)	EpiXcan	0.992245
ENSG00000131238	PPT1	-0.302563	-0.00985943	0.762223	0.185024	0.412181	1.42162e-56	4.52953e-55	39	75	47	B2	Blood (STARNET)	EpiXcan	0.992245
ENSG00000165810	BTNL9	0.302451	0.0208172	0.762308	0.123003	0.380336	1.22824e-50	3.21636e-49	45	97	56	B2	Blood (STARNET)	EpiXcan	0.992245
ENSG00000221923	ZNF880	-0.302006	-0.0122112	0.762648	0.213236	0.345181	4.90463e-45	1.0882e-43	55	74	63	B2	Blood (STARNET)	EpiXcan	0.992245
ENSG00000134248	LAMTOR5	-0.301934	-0.0952082	0.762702	0.00265152	0.0402332	2.21652e-05	6.64901e-05	2	31	4	B2	Blood (STARNET)	EpiXcan	0.992245
ENSG00000100321	SYNGR1	0.301898	0.0126551	0.76273	0.176567	0.418648	1.41019e-57	4.62597e-56	28	35	34	B2	Blood (STARNET)	EpiXcan	0.992245
ENSG00000174652	ZNF266	-0.301628	-0.00960672	0.762936	0.51326	0.833818	2.6923e-227	8.21353e-224	63	88	74	B2	Blood (STARNET)	EpiXcan	0.992361
ENSG00000104763	ASAH1	-0.301586	-0.0150482	0.762968	0.0695119	0.162615	2.74173e-19	2.19248e-18	26	34	33	B2	Blood (STARNET)	EpiXcan	0.992361
ENSG00000188647	PTAR1	0.301267	0.0316827	0.763211	0.0144443	0.0943253	3.18727e-11	1.5422e-10	12	27	17	B2	Blood (STARNET)	EpiXcan	0.992423
ENSG00000175048	ZDHHC14	0.300537	0.0391114	0.763767	0.0124984	0.0480093	3.87057e-06	1.25752e-05	11	24	13	B2	Blood (STARNET)	EpiXcan	0.992542
ENSG00000179526	SHARPIN	-0.299576	-0.0885987	0.764501	0.00622097	0.0242937	0.00107264	0.00264969	9	18	11	B2	Blood (STARNET)	EpiXcan	0.99262
ENSG00000259943	AL050341.2	0.299382	0.0471213	0.764649	0.00968709	0.0421151	1.46647e-05	4.49518e-05	4	9	4	B2	Blood (STARNET)	EpiXcan	0.99262
ENSG00000181274	FRAT2	-0.298616	-0.0419934	0.765233	0.0163931	0.041884	1.59471e-05	4.87114e-05	7	11	7	B2	Blood (STARNET)	EpiXcan	0.99262
ENSG00000188042	ARL4C	0.29847	0.170903	0.765344	0.00112551	0.0360886	6.5479e-05	0.00018643	3	8	4	B2	Blood (STARNET)	EpiXcan	0.99262
ENSG00000105402	NAPA	-0.298441	-0.0969535	0.765367	0.00443333	0.0350878	7.32262e-05	0.000207231	2	2	2	B2	Blood (STARNET)	EpiXcan	0.99262
ENSG00000089169	RPH3A	0.297521	0.0114853	0.766069	0.244085	0.513909	9.46575e-79	5.5005e-77	29	49	37	B2	Blood (STARNET)	EpiXcan	0.99262
ENSG00000002919	SNX11	-0.297194	-0.0219559	0.766319	0.0952023	0.219819	1.40684e-26	1.59402e-25	37	59	50	B2	Blood (STARNET)	EpiXcan	0.99262
ENSG00000138439	FAM117B	0.296889	0.00913077	0.766551	0.269238	0.38287	8.20106e-51	2.1756e-49	14	18	14	B2	Blood (STARNET)	EpiXcan	0.99262
ENSG00000040487	PQLC2	-0.296862	-0.0340803	0.766572	0.026849	0.0626864	1.11648e-07	4.21418e-07	10	27	12	B2	Blood (STARNET)	EpiXcan	0.99262
ENSG00000132964	CDK8	0.296709	0.0491528	0.766689	0.0145261	0.0156154	0.00876688	0.0197421	11	17	16	B2	Blood (STARNET)	EpiXcan	0.99262
ENSG00000139651	ZNF740	0.295776	0.0283983	0.767401	0.0352691	0.113145	2.47236e-13	1.37575e-12	9	20	10	B2	Blood (STARNET)	EpiXcan	0.99262
ENSG00000060558	GNA15	-0.295311	-0.00823212	0.767756	0.0172367	0.0182	0.00468133	0.0108378	26	30	29	B2	Blood (STARNET)	EpiXcan	0.99262
ENSG00000136897	MRPL50	0.295158	0.0482278	0.767873	0.01654	0.0444386	8.13425e-06	2.55699e-05	5	5	5	B2	Blood (STARNET)	EpiXcan	0.99262
ENSG00000100068	LRP5L	-0.29484	-0.0586413	0.768116	0.0106561	0.0372499	4.88776e-05	0.000141306	7	20	8	B2	Blood (STARNET)	EpiXcan	0.99262
ENSG00000072864	NDE1	0.294766	0.0627302	0.768173	0.0185864	0.0168474	0.00659609	0.0150678	15	20	17	B2	Blood (STARNET)	EpiXcan	0.99262
ENSG00000119397	CNTRL	0.294447	0.0762365	0.768416	0.0404098	0.0621426	1.17619e-07	4.42858e-07	36	52	45	B2	Blood (STARNET)	EpiXcan	0.99262
ENSG00000184939	ZFP90	-0.294133	-0.013764	0.768657	0.231143	0.567016	1.30376e-92	1.06065e-90	22	41	32	B2	Blood (STARNET)	EpiXcan	0.99262
ENSG00000149115	TNKS1BP1	-0.293358	-0.0353055	0.769248	0.0186503	0.0310598	0.000200123	0.000538858	11	15	12	B2	Blood (STARNET)	EpiXcan	0.99262
ENSG00000117016	RIMS3	0.293054	0.144214	0.769481	0.00132772	0.0701026	1.70075e-08	6.78908e-08	2	8	6	B2	Blood (STARNET)	EpiXcan	0.99262
ENSG00000085733	CTTN	-0.293041	-0.0982092	0.76949	0.00366416	0.0378582	4.08709e-05	0.000119175	5	11	7	B2	Blood (STARNET)	EpiXcan	0.99262
ENSG00000261428	AC097461.1	-0.292828	-0.0421879	0.769653	0.0125913	0.0353077	7.51453e-05	0.000212023	4	4	4	B2	Blood (STARNET)	EpiXcan	0.99262
ENSG00000177683	THAP5	0.292747	0.0194949	0.769715	0.0643304	0.206049	2.20812e-24	2.26244e-23	10	17	11	B2	Blood (STARNET)	EpiXcan	0.99262
ENSG00000079337	RAPGEF3	0.292671	0.0125823	0.769773	0.151738	0.291603	2.04822e-36	3.38678e-35	21	42	23	B2	Blood (STARNET)	EpiXcan	0.99262
ENSG00000173825	TIGD3	0.292645	0.0206252	0.769794	0.0607502	0.0463275	3.98701e-06	1.2926e-05	44	75	55	B2	Blood (STARNET)	EpiXcan	0.99262
ENSG00000150054	MPP7	-0.292557	-0.0159943	0.76986	0.0547964	0.110814	7.83473e-13	4.23228e-12	34	50	39	B2	Blood (STARNET)	EpiXcan	0.99262
ENSG00000114739	ACVR2B	-0.292408	-0.0173105	0.769975	0.0801793	0.359434	1.06732e-47	2.55884e-46	12	17	16	B2	Blood (STARNET)	EpiXcan	0.99262
ENSG00000104472	CHRAC1	0.292374	0.0389377	0.770001	0.0241736	0.0216365	0.00213733	0.00511709	36	57	43	B2	Blood (STARNET)	EpiXcan	0.99262
ENSG00000183662	FAM19A1	-0.291993	-0.00882957	0.770292	0.0589237	0.106812	1.19452e-12	6.37651e-12	63	111	82	B2	Blood (STARNET)	EpiXcan	0.99262
ENSG00000240356	RPL23AP7	0.291611	0.0085081	0.770584	0.385958	0.705982	4.72871e-142	1.34196e-139	9	23	13	B2	Blood (STARNET)	EpiXcan	0.99262
ENSG00000103335	PIEZO1	0.291586	0.00907086	0.770603	0.090368	0.062622	1.15742e-07	4.36059e-07	77	194	115	B2	Blood (STARNET)	EpiXcan	0.99262
ENSG00000155592	ZKSCAN2	0.291367	0.0462985	0.770771	0.018753	0.0346146	9.42384e-05	0.000262855	10	14	12	B2	Blood (STARNET)	EpiXcan	0.99262
ENSG00000172939	OXSR1	-0.291261	-0.043262	0.770852	0.0306335	0.0530622	8.73777e-07	3.01718e-06	15	30	20	B2	Blood (STARNET)	EpiXcan	0.99262
ENSG00000146376	ARHGAP18	0.291026	0.0939573	0.771032	0.00234754	0.0169506	0.00618178	0.0141425	7	10	8	B2	Blood (STARNET)	EpiXcan	0.99262
ENSG00000243156	MICAL3	-0.290965	-0.0129066	0.771078	0.0513486	0.0568244	3.2959e-07	1.18363e-06	29	62	44	B2	Blood (STARNET)	EpiXcan	0.99262
ENSG00000249849	AC138819.1	0.290894	0.0280838	0.771132	0.0357744	0.0560708	4.1488e-07	1.47302e-06	32	73	43	B2	Blood (STARNET)	EpiXcan	0.99262
ENSG00000261888	AC144831.1	0.290639	0.0723158	0.771328	0.00999846	0.0418878	1.47703e-05	4.52527e-05	6	11	6	B2	Blood (STARNET)	EpiXcan	0.99262
ENSG00000161618	ALDH16A1	0.290457	0.0252364	0.771467	0.103943	0.187111	4.51606e-22	4.14357e-21	30	48	38	B2	Blood (STARNET)	EpiXcan	0.99262
ENSG00000133561	GIMAP6	-0.289946	-0.0408114	0.771858	0.0118651	0.0423051	1.33616e-05	4.10813e-05	7	31	8	B2	Blood (STARNET)	EpiXcan	0.99262
ENSG00000106443	PHF14	-0.28954	-0.0501493	0.772168	0.0154049	0.0355707	7.29651e-05	0.000206588	14	16	16	B2	Blood (STARNET)	EpiXcan	0.99262
ENSG00000160310	PRMT2	0.28921	0.0156898	0.77242	0.207204	0.64807	1.53633e-117	2.13043e-115	38	63	51	B2	Blood (STARNET)	EpiXcan	0.99262
ENSG00000115641	FHL2	0.288667	0.0162648	0.772836	0.0881805	0.149971	2.23571e-17	1.61053e-16	27	30	29	B2	Blood (STARNET)	EpiXcan	0.99262
ENSG00000133048	CHI3L1	0.28845	0.0897673	0.773002	0.00587993	0.21345	2.55559e-25	2.74765e-24	10	16	14	B2	Blood (STARNET)	EpiXcan	0.99262
ENSG00000121281	ADCY7	-0.288159	-0.0184224	0.773225	0.103318	0.156195	1.81455e-18	1.3874e-17	28	44	34	B2	Blood (STARNET)	EpiXcan	0.99262
ENSG00000137177	KIF13A	0.288126	0.0087581	0.77325	0.0532552	0.032106	0.000163077	0.000444004	44	70	55	B2	Blood (STARNET)	EpiXcan	0.99262
ENSG00000035862	TIMP2	-0.288116	-0.00639681	0.773258	0.0729517	0.0725025	9.03823e-09	3.68259e-08	71	109	92	B2	Blood (STARNET)	EpiXcan	0.99262
ENSG00000010539	ZNF200	-0.287922	-0.0283786	0.773407	0.0475296	0.115703	1.43627e-13	8.13687e-13	21	71	30	B2	Blood (STARNET)	EpiXcan	0.99262
ENSG00000129103	SUMF2	-0.287849	-0.0173081	0.773462	0.101075	0.228945	3.51731e-27	4.10734e-26	15	23	19	B2	Blood (STARNET)	EpiXcan	0.99262
ENSG00000086062	B4GALT1	0.287518	0.0278755	0.773716	0.0649777	0.105456	2.03948e-12	1.07321e-11	32	64	40	B2	Blood (STARNET)	EpiXcan	0.99262
ENSG00000116704	SLC35D1	0.287297	0.0234746	0.773885	0.0519762	0.0742102	4.08688e-09	1.70795e-08	29	50	39	B2	Blood (STARNET)	EpiXcan	0.99262
ENSG00000179115	FARSA	-0.286958	-0.09929	0.774145	0.00684947	0.0158586	0.00805455	0.0182119	8	14	9	B2	Blood (STARNET)	EpiXcan	0.99262
ENSG00000169738	DCXR	0.286845	0.00959839	0.774231	0.270707	0.389355	1.44293e-53	4.17254e-52	18	43	20	B2	Blood (STARNET)	EpiXcan	0.99262
ENSG00000106404	CLDN15	0.286307	0.0542631	0.774643	0.00931567	0.0328908	0.000136928	0.000375743	19	49	25	B2	Blood (STARNET)	EpiXcan	0.99262
ENSG00000205560	CPT1B	0.286266	0.00958653	0.774675	0.160841	0.438142	1.76164e-61	6.49465e-60	46	72	61	B2	Blood (STARNET)	EpiXcan	0.99262
ENSG00000164654	MIOS	-0.286117	-0.051958	0.774788	0.00471499	0.0122609	0.0202612	0.0437838	10	13	13	B2	Blood (STARNET)	EpiXcan	0.99262
ENSG00000213676	ATF6B	-0.286079	-0.0762123	0.774817	0.00582761	0.0186652	0.00405603	0.00945297	10	17	10	B2	Blood (STARNET)	EpiXcan	0.99262
ENSG00000143799	PARP1	0.28587	0.0115734	0.774978	0.03524	0.0916889	5.78179e-11	2.73895e-10	39	65	47	B2	Blood (STARNET)	EpiXcan	0.99262
ENSG00000165934	CPSF2	0.285812	0.0206957	0.775022	0.0760649	0.319752	2.189e-41	4.33643e-40	31	61	43	B2	Blood (STARNET)	EpiXcan	0.99262
ENSG00000104695	PPP2CB	-0.285747	-0.0255978	0.775072	0.0388511	0.110478	4.21099e-13	2.31159e-12	31	71	38	B2	Blood (STARNET)	EpiXcan	0.99262
ENSG00000127663	KDM4B	0.285678	0.0462447	0.775124	0.0156972	0.0569444	3.21156e-07	1.15504e-06	8	26	9	B2	Blood (STARNET)	EpiXcan	0.99262
ENSG00000172687	ZNF738	0.285337	0.0332912	0.775386	0.0255602	0.0440966	8.79641e-06	2.75026e-05	52	93	88	B2	Blood (STARNET)	EpiXcan	0.99262
ENSG00000109689	STIM2	-0.285206	-0.0233598	0.775486	0.0801978	0.145492	5.78596e-17	4.02543e-16	30	52	35	B2	Blood (STARNET)	EpiXcan	0.99262
ENSG00000147650	LRP12	0.284921	0.0274905	0.775705	0.0730061	0.0845374	3.15704e-10	1.42739e-09	38	56	46	B2	Blood (STARNET)	EpiXcan	0.99262
ENSG00000082196	C1QTNF3	-0.28491	-0.266195	0.775713	0.00563039	0.0274521	0.00048649	0.00125219	5	29	7	B2	Blood (STARNET)	EpiXcan	0.99262
ENSG00000148690	FRA10AC1	-0.284808	-0.0100642	0.775791	0.0975688	0.132919	1.38942e-15	8.91434e-15	19	32	25	B2	Blood (STARNET)	EpiXcan	0.99262
ENSG00000143457	GOLPH3L	-0.284458	-0.0403042	0.776059	0.0121302	0.0194478	0.00339882	0.00797305	10	21	13	B2	Blood (STARNET)	EpiXcan	0.99262
ENSG00000017797	RALBP1	0.284389	0.0397648	0.776112	0.0214378	0.0106863	0.0312308	0.0658107	29	40	35	B2	Blood (STARNET)	EpiXcan	0.99262
ENSG00000134802	SLC43A3	-0.284127	-0.0410664	0.776313	0.0178465	0.0252169	0.000856672	0.00214265	18	25	23	B2	Blood (STARNET)	EpiXcan	0.99262
ENSG00000147813	NAPRT	0.284035	0.012296	0.776383	0.231782	0.67672	6.58704e-130	1.23664e-127	24	38	31	B2	Blood (STARNET)	EpiXcan	0.99262
ENSG00000183666	GUSBP1	-0.283984	-0.0139016	0.776423	0.134271	0.210039	1.02776e-24	1.07286e-23	47	80	64	B2	Blood (STARNET)	EpiXcan	0.99262
ENSG00000080573	COL5A3	0.283911	0.0141816	0.776478	0.0999281	0.65006	9.77194e-119	1.43671e-116	10	20	13	B2	Blood (STARNET)	EpiXcan	0.99262
ENSG00000145736	GTF2H2	0.283868	0.0227998	0.776511	0.0662487	0.115719	8.13931e-14	4.69839e-13	58	81	69	B2	Blood (STARNET)	EpiXcan	0.99262
ENSG00000163703	CRELD1	-0.283561	-0.0244828	0.776747	0.0507737	0.106293	1.60109e-12	8.47274e-12	12	36	17	B2	Blood (STARNET)	EpiXcan	0.99262
ENSG00000159459	UBR1	0.28316	0.0323298	0.777054	0.026178	0.0290796	0.000347567	0.000907243	20	27	21	B2	Blood (STARNET)	EpiXcan	0.992748
ENSG00000166770	ZNF667-AS1	0.283015	0.0249133	0.777165	0.0477891	0.111893	5.13685e-13	2.80093e-12	46	108	66	B2	Blood (STARNET)	EpiXcan	0.992748
ENSG00000101574	METTL4	-0.282965	-0.0546583	0.777204	0.00742217	0.0204492	0.00236501	0.00563456	5	15	6	B2	Blood (STARNET)	EpiXcan	0.992748
ENSG00000164466	SFXN1	0.282805	0.0291027	0.777327	0.0227953	0.0242861	0.0010098	0.00250255	28	34	32	B2	Blood (STARNET)	EpiXcan	0.992833
ENSG00000132394	EEFSEC	0.282318	0.170247	0.777699	0.000662993	0.0329242	0.000114663	0.000317141	5	6	6	B2	Blood (STARNET)	EpiXcan	0.992958
ENSG00000114779	ABHD14B	-0.281923	-0.0366849	0.778003	0.025138	0.0474968	3.8922e-06	1.26388e-05	30	52	37	B2	Blood (STARNET)	EpiXcan	0.992958
ENSG00000259959	AC107068.1	0.281579	0.0182376	0.778266	0.116832	0.227247	5.68014e-27	6.55149e-26	23	85	27	B2	Blood (STARNET)	EpiXcan	0.992958
ENSG00000133195	SLC39A11	-0.281567	-0.0200299	0.778276	0.0657228	0.139136	4.14368e-16	2.76313e-15	9	52	11	B2	Blood (STARNET)	EpiXcan	0.992958
ENSG00000155085	AK9	0.281524	0.0311203	0.778308	0.023659	0.124556	1.57582e-14	9.45882e-14	27	50	32	B2	Blood (STARNET)	EpiXcan	0.992958
ENSG00000104980	TIMM44	0.281465	0.0287611	0.778354	0.0371252	0.135586	1.04433e-15	6.74995e-15	20	35	24	B2	Blood (STARNET)	EpiXcan	0.992958
ENSG00000131626	PPFIA1	-0.281441	-0.0127566	0.778372	0.177671	0.343258	5.90332e-46	1.34651e-44	15	22	18	B2	Blood (STARNET)	EpiXcan	0.992958
ENSG00000134265	NAPG	0.281355	0.0153772	0.778438	0.114024	0.231902	4.32311e-28	5.21294e-27	14	45	17	B2	Blood (STARNET)	EpiXcan	0.992958
ENSG00000141569	TRIM65	0.280851	-0.0124985	0.778825	0.0196067	0.0638771	6.27552e-08	2.40214e-07	14	20	18	B2	Blood (STARNET)	EpiXcan	0.992958
ENSG00000138381	ASNSD1	-0.280707	-0.00377211	0.778935	0.251796	0.497767	6.02487e-74	3.12857e-72	86	109	107	B2	Blood (STARNET)	EpiXcan	0.992958
ENSG00000134318	ROCK2	-0.2802	-0.0292742	0.779324	0.018396	0.023425	0.00132259	0.00324349	28	41	38	B2	Blood (STARNET)	EpiXcan	0.993139
ENSG00000270164	LINC01480	0.280167	0.0225733	0.779349	0.158815	0.258865	4.23115e-32	5.9691e-31	11	43	13	B2	Blood (STARNET)	EpiXcan	0.993139
ENSG00000151233	GXYLT1	0.280148	0.0207397	0.779364	0.0460615	0.0829259	5.39553e-10	2.40035e-09	13	21	16	B2	Blood (STARNET)	EpiXcan	0.993139
ENSG00000160293	VAV2	-0.279765	-0.0443507	0.779658	0.0302201	0.0862423	2.65639e-10	1.2064e-09	14	77	19	B2	Blood (STARNET)	EpiXcan	0.993154
ENSG00000109390	NDUFC1	-0.279376	-0.036142	0.779957	0.0195916	0.0212842	0.00230618	0.00550192	30	50	36	B2	Blood (STARNET)	EpiXcan	0.993304
ENSG00000245648	AC022075.1	-0.278798	-0.104356	0.7804	0.00182795	0.0156352	0.00895326	0.0201506	1	8	1	B2	Blood (STARNET)	EpiXcan	0.993718
ENSG00000104613	INTS10	0.278119	0.0232158	0.780921	0.0639289	0.208472	1.31882e-24	1.37317e-23	15	32	20	B2	Blood (STARNET)	EpiXcan	0.993718
ENSG00000020577	SAMD4A	0.27794	-0.0612303	0.781059	0.0100888	0.029755	0.000279158	0.00073576	7	10	10	B2	Blood (STARNET)	EpiXcan	0.993718
ENSG00000123737	EXOSC9	-0.277885	-0.107556	0.781101	0.0217521	0.033541	0.000116423	0.000321645	19	37	22	B2	Blood (STARNET)	EpiXcan	0.993718
ENSG00000112425	EPM2A	-0.277851	-0.0161503	0.781126	0.103031	0.150346	1.60486e-17	1.16226e-16	21	35	22	B2	Blood (STARNET)	EpiXcan	0.993718
ENSG00000198270	TMEM116	-0.277477	-0.0267497	0.781414	0.0621854	0.146679	2.29419e-17	1.65071e-16	38	65	49	B2	Blood (STARNET)	EpiXcan	0.993718
ENSG00000131351	HAUS8	-0.277416	-0.0360887	0.78146	0.0198409	0.0492627	2.71167e-06	8.91446e-06	16	23	18	B2	Blood (STARNET)	EpiXcan	0.993718
ENSG00000106771	TMEM245	-0.276946	-0.0261935	0.781822	0.0323617	0.0966031	1.15857e-11	5.76826e-11	7	14	8	B2	Blood (STARNET)	EpiXcan	0.993718
ENSG00000169385	RNASE2	-0.276794	-0.0228771	0.781938	0.0221161	0.14938	2.32441e-17	1.67146e-16	24	38	29	B2	Blood (STARNET)	EpiXcan	0.993718
ENSG00000125648	SLC25A23	-0.276475	-0.0218257	0.782183	0.054703	0.0935344	5.20302e-11	2.47727e-10	17	62	19	B2	Blood (STARNET)	EpiXcan	0.993718
ENSG00000165813	CCDC186	0.276425	0.0306198	0.782222	0.0488343	0.0231695	0.001425	0.00348063	37	49	48	B2	Blood (STARNET)	EpiXcan	0.993718
ENSG00000100271	TTLL1	0.275776	0.0678822	0.78272	0.0468032	0.0681951	2.34264e-08	9.24557e-08	24	48	32	B2	Blood (STARNET)	EpiXcan	0.993718
ENSG00000134748	PRPF38A	0.275562	0.0452676	0.782884	0.00788558	0.0172049	0.00583106	0.0133803	19	26	20	B2	Blood (STARNET)	EpiXcan	0.993718
ENSG00000087884	AAMDC	-0.275288	-0.0646773	0.783095	0.0202138	0.0190722	0.00381463	0.00890737	37	50	42	B2	Blood (STARNET)	EpiXcan	0.993718
ENSG00000247556	OIP5-AS1	0.27491	0.0498313	0.783385	0.00910469	0.0496028	2.45875e-06	8.10702e-06	4	5	4	B2	Blood (STARNET)	EpiXcan	0.993718
ENSG00000135486	HNRNPA1	0.274863	0.0236324	0.783422	0.0267019	0.0610293	1.4021e-07	5.23396e-07	5	28	6	B2	Blood (STARNET)	EpiXcan	0.993718
ENSG00000086619	ERO1B	0.274779	0.0158602	0.783486	0.0766433	0.133506	1.88557e-15	1.20126e-14	30	46	38	B2	Blood (STARNET)	EpiXcan	0.993718
ENSG00000106733	NMRK1	-0.274641	-0.0105831	0.783592	0.32827	0.578375	4.29774e-95	3.71953e-93	34	54	41	B2	Blood (STARNET)	EpiXcan	0.993718
ENSG00000122203	KIAA1191	0.274417	0.0718625	0.783764	0.0155863	0.0284498	0.000415883	0.00107658	10	22	13	B2	Blood (STARNET)	EpiXcan	0.993718
ENSG00000149179	C11orf49	0.273823	0.0252151	0.78422	0.0227108	0.018097	0.00509315	0.0117578	35	48	41	B2	Blood (STARNET)	EpiXcan	0.993718
ENSG00000163104	SMARCAD1	0.273514	0.0399013	0.784458	0.0138484	0.0374471	4.37289e-05	0.000127174	5	11	6	B2	Blood (STARNET)	EpiXcan	0.993718
ENSG00000137070	IL11RA	0.273046	0.0148911	0.784818	0.0825429	0.157552	1.29169e-18	9.93849e-18	11	15	14	B2	Blood (STARNET)	EpiXcan	0.993718
ENSG00000167553	TUBA1C	-0.273009	-0.0357443	0.784846	0.042254	0.0827093	6.875e-10	3.03091e-09	19	28	20	B2	Blood (STARNET)	EpiXcan	0.993718
ENSG00000120832	MTERF2	-0.27299	-0.0293001	0.784861	0.0452806	0.0848817	4.30999e-10	1.93292e-09	10	82	12	B2	Blood (STARNET)	EpiXcan	0.993718
ENSG00000188785	ZNF548	0.2729	0.0192863	0.78493	0.0780575	0.12011	5.84923e-14	3.40058e-13	74	98	91	B2	Blood (STARNET)	EpiXcan	0.993718
ENSG00000133739	LRRCC1	0.272488	0.0176063	0.785247	0.0566671	0.0918162	5.21716e-11	2.48303e-10	12	14	13	B2	Blood (STARNET)	EpiXcan	0.993718
ENSG00000272282	LINC02084	-0.272471	-0.0116998	0.78526	0.138491	0.210411	6.52098e-25	6.87181e-24	14	23	16	B2	Blood (STARNET)	EpiXcan	0.993718
ENSG00000113300	CNOT6	0.272463	0.0276117	0.785266	0.0410061	0.176897	1.53818e-21	1.3711e-20	26	40	36	B2	Blood (STARNET)	EpiXcan	0.993718
ENSG00000165501	LRR1	-0.27231	-0.0408185	0.785383	0.0119633	0.141617	1.56058e-16	1.06212e-15	7	22	16	B2	Blood (STARNET)	EpiXcan	0.993718
ENSG00000135211	TMEM60	-0.272206	0.0977386	0.785464	0.0350048	0.0321234	0.000170231	0.000462347	31	37	35	B2	Blood (STARNET)	EpiXcan	0.993718
ENSG00000213923	CSNK1E	-0.272065	-0.0151368	0.785572	0.0345238	0.0838199	5.65943e-10	2.50952e-09	19	35	23	B2	Blood (STARNET)	EpiXcan	0.993718
ENSG00000141293	SKAP1	-0.272045	-0.0159466	0.785588	0.0732764	0.0736551	6.41976e-09	2.64306e-08	44	65	49	B2	Blood (STARNET)	EpiXcan	0.993718
ENSG00000176783	RUFY1	-0.27199	-0.00788948	0.785629	0.353011	0.699654	5.37895e-141	1.45865e-138	37	50	45	B2	Blood (STARNET)	EpiXcan	0.993718
ENSG00000040199	PHLPP2	0.271869	0.0470331	0.785723	0.009787	0.143967	8.10069e-17	5.58175e-16	11	29	20	B2	Blood (STARNET)	EpiXcan	0.993718
ENSG00000100918	REC8	0.270753	0.000396386	0.786581	0.124474	0.0807398	9.1824e-10	3.99475e-09	54	116	64	B2	Blood (STARNET)	EpiXcan	0.993718
ENSG00000163918	RFC4	0.270723	0.0175158	0.786604	0.0801811	0.203923	1.90429e-24	1.96268e-23	8	17	9	B2	Blood (STARNET)	EpiXcan	0.993718
ENSG00000111843	TMEM14C	-0.270658	-0.0881405	0.786654	0.00325565	0.0588484	2.70874e-07	9.81728e-07	2	23	5	B2	Blood (STARNET)	EpiXcan	0.993718
ENSG00000135378	PRRG4	-0.270369	-0.0240953	0.786877	0.0409646	0.012326	0.0206048	0.044487	81	112	98	B2	Blood (STARNET)	EpiXcan	0.993718
ENSG00000155827	RNF20	-0.270338	-0.0120789	0.7869	0.0360968	0.0172855	0.00600692	0.0137657	57	102	64	B2	Blood (STARNET)	EpiXcan	0.993718
ENSG00000254999	BRK1	0.270255	0.025093	0.786964	0.0434396	0.118771	3.9364e-14	2.30278e-13	34	55	40	B2	Blood (STARNET)	EpiXcan	0.993718
ENSG00000135341	MAP3K7	-0.27024	-0.036103	0.786975	0.0229777	0.0410293	2.01143e-05	6.0696e-05	29	37	34	B2	Blood (STARNET)	EpiXcan	0.993718
ENSG00000161542	PRPSAP1	0.270172	0.0102382	0.787028	0.0266469	0.103169	2.99274e-12	1.55737e-11	15	36	19	B2	Blood (STARNET)	EpiXcan	0.993718
ENSG00000165714	BORCS5	0.269968	0.0533523	0.787185	0.0349137	0.037074	4.67423e-05	0.000135486	17	26	20	B2	Blood (STARNET)	EpiXcan	0.993718
ENSG00000196329	GIMAP5	-0.269686	-0.0273416	0.787402	0.028185	0.051142	1.46415e-06	4.92882e-06	24	80	25	B2	Blood (STARNET)	EpiXcan	0.993718
ENSG00000137563	GGH	0.269638	0.0118538	0.787439	0.0270823	0.0282179	0.000408815	0.00105874	26	58	32	B2	Blood (STARNET)	EpiXcan	0.993718
ENSG00000140299	BNIP2	-0.269593	-0.0821637	0.787474	0.00732603	0.0212017	0.00231672	0.00552598	9	22	16	B2	Blood (STARNET)	EpiXcan	0.993718
ENSG00000271032	AC020907.4	0.269179	0.0357574	0.787792	0.01715	0.0256623	0.000805711	0.00202057	10	12	10	B2	Blood (STARNET)	EpiXcan	0.993718
ENSG00000161016	RPL8	-0.268969	-0.0264428	0.787954	0.0404356	0.104143	1.09327e-12	5.85396e-12	13	26	15	B2	Blood (STARNET)	EpiXcan	0.993718
ENSG00000163584	RPL22L1	-0.268738	-0.0387079	0.788132	0.0124439	0.0720932	9.06648e-09	3.69287e-08	6	8	8	B2	Blood (STARNET)	EpiXcan	0.993718
ENSG00000156299	TIAM1	0.268683	0.0345414	0.788174	0.0357243	0.0969193	2.13244e-11	1.04381e-10	23	36	29	B2	Blood (STARNET)	EpiXcan	0.993718
ENSG00000107537	PHYH	-0.268557	-0.057699	0.788271	0.0083023	0.0421761	1.27465e-05	3.92694e-05	10	41	13	B2	Blood (STARNET)	EpiXcan	0.993718
ENSG00000269609	RPARP-AS1	-0.26845	-0.0316047	0.788353	0.0110563	0.0661044	4.9198e-08	1.89568e-07	7	25	9	B2	Blood (STARNET)	EpiXcan	0.993718
ENSG00000107960	STN1	0.267939	0.00801097	0.788746	0.0660767	0.0104237	0.0302537	0.063873	61	75	70	B2	Blood (STARNET)	EpiXcan	0.993718
ENSG00000131018	SYNE1	-0.267496	-0.367898	0.789088	0.000222785	0.0491643	2.41348e-06	7.96637e-06	3	14	4	B2	Blood (STARNET)	EpiXcan	0.993718
ENSG00000149089	APIP	-0.267484	-0.013311	0.789096	0.135088	0.264523	2.88701e-32	4.10131e-31	34	97	45	B2	Blood (STARNET)	EpiXcan	0.993718
ENSG00000188895	MSL1	0.266968	0.0248937	0.789494	0.063208	0.098209	1.78774e-11	8.78607e-11	32	62	34	B2	Blood (STARNET)	EpiXcan	0.993718
ENSG00000197599	CCDC154	-0.26686	-0.0198297	0.789577	0.0406621	0.126901	9.88121e-15	6.00201e-14	14	35	15	B2	Blood (STARNET)	EpiXcan	0.993718
ENSG00000120063	GNA13	0.266354	0.0296511	0.789966	0.0361849	0.0976466	1.48607e-11	7.35679e-11	5	17	7	B2	Blood (STARNET)	EpiXcan	0.993718
ENSG00000165055	METTL2B	-0.2659	-0.0224745	0.790316	0.0783681	0.0913999	7.97893e-11	3.7521e-10	54	79	63	B2	Blood (STARNET)	EpiXcan	0.993718
ENSG00000183597	TANGO2	0.265786	0.0370709	0.790404	0.0287398	0.0615413	9.73923e-08	3.68749e-07	41	54	54	B2	Blood (STARNET)	EpiXcan	0.993718
ENSG00000153823	PID1	0.26552	0.0472063	0.790609	0.0207334	0.0571646	3.70437e-07	1.32409e-06	8	13	10	B2	Blood (STARNET)	EpiXcan	0.993718
ENSG00000115274	INO80B	0.264918	0.0406424	0.791073	0.00868361	0.015018	0.00986339	0.0220931	3	6	4	B2	Blood (STARNET)	EpiXcan	0.993718
ENSG00000144320	LNPK	-0.264757	-0.0207132	0.791197	0.128627	0.162166	9.6446e-19	7.4631e-18	49	65	56	B2	Blood (STARNET)	EpiXcan	0.993718
ENSG00000070018	LRP6	-0.264664	-0.0583216	0.791269	0.00696846	0.0557127	5.79122e-07	2.03544e-06	6	37	8	B2	Blood (STARNET)	EpiXcan	0.993718
ENSG00000057704	TMCC3	-0.264505	-0.044212	0.791391	0.0221708	0.0230073	0.00155352	0.00378018	29	49	39	B2	Blood (STARNET)	EpiXcan	0.993718
ENSG00000158158	CNNM4	0.264395	0.0571915	0.791475	0.0518168	0.0155434	0.00903282	0.0203184	47	60	58	B2	Blood (STARNET)	EpiXcan	0.993718
ENSG00000123329	ARHGAP9	-0.264241	-0.0140015	0.791594	0.0662133	0.100263	9.09107e-12	4.56349e-11	14	21	14	B2	Blood (STARNET)	EpiXcan	0.993718
ENSG00000133104	SPART	0.264081	0.0322999	0.791717	0.0167305	0.0413804	1.535e-05	4.697e-05	12	77	21	B2	Blood (STARNET)	EpiXcan	0.993718
ENSG00000080371	RAB21	0.264032	0.0364991	0.791755	0.03878	0.0652628	5.00362e-08	1.92555e-07	30	40	37	B2	Blood (STARNET)	EpiXcan	0.993718
ENSG00000177000	MTHFR	0.263983	0.0504577	0.791793	0.00824203	0.0868982	2.21733e-10	1.01114e-09	14	36	20	B2	Blood (STARNET)	EpiXcan	0.993718
ENSG00000197928	ZNF677	0.263959	0.0129923	0.791812	0.102192	0.17981	3.54362e-21	3.11323e-20	46	60	60	B2	Blood (STARNET)	EpiXcan	0.993718
ENSG00000118922	KLF12	0.263857	0.0170666	0.79189	0.0608706	0.0851606	4.67145e-10	2.08812e-09	34	61	42	B2	Blood (STARNET)	EpiXcan	0.993718
ENSG00000104714	ERICH1	0.263823	0.0175355	0.791916	0.0847181	0.123198	1.73438e-14	1.03799e-13	25	49	28	B2	Blood (STARNET)	EpiXcan	0.993718
ENSG00000114125	RNF7	-0.263814	-0.00844188	0.791923	0.0336135	0.0156857	0.00902004	0.0202934	36	56	46	B2	Blood (STARNET)	EpiXcan	0.993718
ENSG00000168661	ZNF30	-0.263799	-0.0278453	0.791935	0.0178565	0.0589542	1.94974e-07	7.14924e-07	12	34	17	B2	Blood (STARNET)	EpiXcan	0.993718
ENSG00000122557	HERPUD2	0.263729	0.0607787	0.791989	0.006927	0.0354887	5.60285e-05	0.000160988	6	12	9	B2	Blood (STARNET)	EpiXcan	0.993718
ENSG00000123405	NFE2	-0.263325	-0.0396258	0.7923	0.00787554	0.050481	1.60548e-06	5.38382e-06	1	1	1	B2	Blood (STARNET)	EpiXcan	0.993718
ENSG00000151466	SCLT1	-0.262931	-0.0146504	0.792604	0.0400442	0.0809244	1.31431e-09	5.67535e-09	28	43	34	B2	Blood (STARNET)	EpiXcan	0.993718
ENSG00000182405	PGBD4	-0.262878	-0.0582286	0.792645	0.00722086	0.0389463	3.04709e-05	9.02079e-05	16	26	21	B2	Blood (STARNET)	EpiXcan	0.993718
ENSG00000198467	TPM2	0.262632	0.00677531	0.792834	0.388033	0.478213	7.05134e-71	3.40109e-69	22	27	25	B2	Blood (STARNET)	EpiXcan	0.993718
ENSG00000170382	LRRN2	0.262532	0.156157	0.792911	0.00196753	0.0767065	3.18491e-09	1.3388e-08	10	43	14	B2	Blood (STARNET)	EpiXcan	0.993718
ENSG00000198793	MTOR	-0.262525	-0.00450057	0.792917	0.025176	0.0153816	0.00952526	0.0213749	31	54	38	B2	Blood (STARNET)	EpiXcan	0.993718
ENSG00000169683	LRRC45	0.262354	0.0736191	0.793049	0.00806969	0.0348874	7.78397e-05	0.00021927	10	24	13	B2	Blood (STARNET)	EpiXcan	0.993718
ENSG00000108523	RNF167	0.262344	0.0157244	0.793056	0.0206889	0.0182689	0.00481219	0.0111317	20	65	27	B2	Blood (STARNET)	EpiXcan	0.993718
ENSG00000135218	CD36	0.261609	0.0839018	0.793623	0.00405392	0.0225972	0.00152282	0.00370843	4	48	5	B2	Blood (STARNET)	EpiXcan	0.993718
ENSG00000128699	ORMDL1	0.261321	0.0328369	0.793845	0.100057	0.195231	2.26088e-23	2.2178e-22	39	58	50	B2	Blood (STARNET)	EpiXcan	0.993718
ENSG00000100490	CDKL1	0.261059	0.0357553	0.794047	0.0305503	0.0475247	4.06997e-06	1.31809e-05	21	33	24	B2	Blood (STARNET)	EpiXcan	0.993718
ENSG00000100902	PSMA6	0.261047	0.0317559	0.794057	0.0192092	0.0183995	0.00457404	0.0106056	21	64	25	B2	Blood (STARNET)	EpiXcan	0.993718
ENSG00000108786	HSD17B1	-0.260782	-0.025568	0.794261	0.0235451	0.0993775	6.18912e-12	3.14167e-11	14	32	20	B2	Blood (STARNET)	EpiXcan	0.993718
ENSG00000164120	HPGD	-0.260712	-0.00856263	0.794315	0.0843808	0.160973	2.30984e-19	1.85807e-18	32	50	39	B2	Blood (STARNET)	EpiXcan	0.993718
ENSG00000185298	CCDC137	0.260095	0.0377848	0.794791	0.0272985	0.0723766	6.86055e-09	2.81788e-08	21	74	26	B2	Blood (STARNET)	EpiXcan	0.993718
ENSG00000164125	FAM198B	0.259591	0.0105216	0.795179	0.146296	0.233017	6.20318e-28	7.4286e-27	13	37	18	B2	Blood (STARNET)	EpiXcan	0.993718
ENSG00000158985	CDC42SE2	-0.259062	-0.0438526	0.795588	0.0150507	0.0275799	0.000454716	0.00117362	11	17	15	B2	Blood (STARNET)	EpiXcan	0.993718
ENSG00000171649	ZIK1	-0.259051	-0.0419516	0.795596	0.017146	0.0757962	2.56854e-09	1.0872e-08	16	25	21	B2	Blood (STARNET)	EpiXcan	0.993718
ENSG00000083814	ZNF671	-0.258367	-0.0248115	0.796123	0.0464076	0.0519665	1.34298e-06	4.53469e-06	42	67	54	B2	Blood (STARNET)	EpiXcan	0.993718
ENSG00000132383	RPA1	-0.258137	-0.0298553	0.796301	0.042298	0.0822907	7.19074e-10	3.16097e-09	24	40	32	B2	Blood (STARNET)	EpiXcan	0.993718
ENSG00000188305	C19orf35	0.257356	0.0282441	0.796904	0.00844721	0.0529189	1.04797e-06	3.5832e-06	3	10	6	B2	Blood (STARNET)	EpiXcan	0.993718
ENSG00000116871	MAP7D1	-0.257076	-0.0239566	0.79712	0.0494258	0.13768	5.84648e-16	3.85022e-15	5	10	6	B2	Blood (STARNET)	EpiXcan	0.993718
ENSG00000100889	PCK2	-0.256896	-0.0284339	0.797259	0.039506	0.10547	1.61192e-12	8.52635e-12	3	5	3	B2	Blood (STARNET)	EpiXcan	0.993718
ENSG00000172992	DCAKD	0.256827	0.0185802	0.797312	0.121123	0.200501	1.34463e-23	1.32863e-22	43	53	51	B2	Blood (STARNET)	EpiXcan	0.993718
ENSG00000067141	NEO1	0.256675	0.00915659	0.79743	0.104029	0.264195	4.20645e-32	5.94113e-31	33	99	39	B2	Blood (STARNET)	EpiXcan	0.993718
ENSG00000137474	MYO7A	0.256553	0.0256991	0.797524	0.0141349	0.0103426	0.0342943	0.0718936	19	29	22	B2	Blood (STARNET)	EpiXcan	0.993718
ENSG00000135205	CCDC146	-0.256429	-0.0066557	0.79762	0.404859	0.52351	7.02042e-81	4.19952e-79	68	120	81	B2	Blood (STARNET)	EpiXcan	0.993718
ENSG00000157303	SUSD3	-0.256378	-0.0264355	0.797659	0.0286235	0.0551588	7.09347e-07	2.46896e-06	11	21	13	B2	Blood (STARNET)	EpiXcan	0.993718
ENSG00000248810	LINC02432	-0.256138	-0.0210547	0.797845	0.187798	0.430045	7.26555e-60	2.5699e-58	49	66	57	B2	Blood (STARNET)	EpiXcan	0.993718
ENSG00000055211	GINM1	-0.255418	-0.0194722	0.7984	0.108327	0.167908	9.37019e-20	7.70515e-19	61	75	70	B2	Blood (STARNET)	EpiXcan	0.993718
ENSG00000206190	ATP10A	0.255264	0.00917581	0.798519	0.0631637	0.0282739	0.000403266	0.00104503	87	109	106	B2	Blood (STARNET)	EpiXcan	0.993718
ENSG00000148450	MSRB2	-0.25518	-0.017346	0.798584	0.0231778	0.0350906	7.23098e-05	0.00020478	22	55	25	B2	Blood (STARNET)	EpiXcan	0.993718
ENSG00000122223	CD244	-0.254855	-0.0206073	0.798835	0.0546285	0.076253	3.88044e-09	1.62335e-08	18	26	23	B2	Blood (STARNET)	EpiXcan	0.993718
ENSG00000111875	ASF1A	-0.254606	-0.0196646	0.799027	0.0929822	0.168779	1.21857e-19	9.95995e-19	7	17	7	B2	Blood (STARNET)	EpiXcan	0.993718
ENSG00000154079	SDHAF4	0.254402	0.0220145	0.799185	0.136128	0.19408	7.22877e-23	6.89161e-22	50	69	65	B2	Blood (STARNET)	EpiXcan	0.993718
ENSG00000197355	UAP1L1	0.254368	0.0111205	0.799211	0.159924	0.587708	1.93011e-97	1.7192e-95	13	25	19	B2	Blood (STARNET)	EpiXcan	0.993718
ENSG00000087191	PSMC5	0.254356	0.0304229	0.799221	0.0159798	0.0450007	7.43166e-06	2.34277e-05	11	21	14	B2	Blood (STARNET)	EpiXcan	0.993718
ENSG00000144040	SFXN5	0.254341	0.0302595	0.799232	0.0131062	0.0349987	6.51799e-05	0.000185665	9	20	14	B2	Blood (STARNET)	EpiXcan	0.993718
ENSG00000086730	LAT2	-0.254322	-0.0568174	0.799247	0.00782013	0.0377259	3.67905e-05	0.000107896	18	29	27	B2	Blood (STARNET)	EpiXcan	0.993718
ENSG00000266709	AC005224.4	0.25413	0.0231211	0.799395	0.0593832	0.149312	2.70955e-17	1.94155e-16	10	42	11	B2	Blood (STARNET)	EpiXcan	0.993718
ENSG00000245556	SCAMP1-AS1	0.253302	0.0700074	0.800035	0.0134711	0.0174438	0.0053969	0.0124144	13	14	13	B2	Blood (STARNET)	EpiXcan	0.993718
ENSG00000089195	TRMT6	0.253093	0.0765307	0.800196	0.0025696	0.0646095	6.40142e-08	2.44879e-07	4	29	7	B2	Blood (STARNET)	EpiXcan	0.993718
ENSG00000213246	SUPT4H1	0.252847	0.00375597	0.800387	0.0531099	0.0549561	6.37119e-07	2.22837e-06	23	32	28	B2	Blood (STARNET)	EpiXcan	0.993718
ENSG00000168393	DTYMK	-0.252319	-0.071553	0.800794	0.00309542	0.0233424	0.00138307	0.003385	8	15	11	B2	Blood (STARNET)	EpiXcan	0.993718
ENSG00000156256	USP16	-0.252215	0.0104537	0.800875	0.0186322	0.0417127	1.61369e-05	4.92542e-05	13	22	14	B2	Blood (STARNET)	EpiXcan	0.993718
ENSG00000103342	GSPT1	0.252062	0.0267612	0.800993	0.0561853	0.122726	1.71142e-14	1.02576e-13	21	55	30	B2	Blood (STARNET)	EpiXcan	0.993718
ENSG00000099330	OCEL1	0.251549	0.0801833	0.80139	0.0055201	0.0129748	0.0177529	0.0386786	6	13	7	B2	Blood (STARNET)	EpiXcan	0.993718
ENSG00000136108	CKAP2	0.251446	0.0127371	0.801469	0.156833	0.498745	2.63734e-74	1.38722e-72	16	40	20	B2	Blood (STARNET)	EpiXcan	0.993718
ENSG00000198673	FAM19A2	0.251349	0.0102747	0.801544	0.0814551	0.130059	2.11639e-15	1.34512e-14	35	50	41	B2	Blood (STARNET)	EpiXcan	0.993718
ENSG00000168918	INPP5D	-0.251202	-0.0297481	0.801658	0.0572897	0.117656	1.10808e-13	6.31862e-13	47	82	60	B2	Blood (STARNET)	EpiXcan	0.993718
ENSG00000172638	EFEMP2	-0.25092	-0.0628344	0.801876	0.014013	0.0340662	7.98309e-05	0.000224516	9	20	13	B2	Blood (STARNET)	EpiXcan	0.993718
ENSG00000123975	CKS2	-0.250533	-0.00525736	0.802175	0.0342345	0.0573939	3.74828e-07	1.33782e-06	26	34	31	B2	Blood (STARNET)	EpiXcan	0.993718
ENSG00000162383	SLC1A7	0.250518	0.0228628	0.802187	0.0649245	0.0306543	0.00022748	0.000606233	69	123	81	B2	Blood (STARNET)	EpiXcan	0.993718
ENSG00000161267	BDH1	-0.250221	-0.0220294	0.802416	0.0562617	0.117608	1.00494e-13	5.76281e-13	7	8	7	B2	Blood (STARNET)	EpiXcan	0.993718
ENSG00000180543	TSPYL5	0.249871	0.0176789	0.802687	0.0594032	0.0837088	5.80856e-10	2.57098e-09	74	134	87	B2	Blood (STARNET)	EpiXcan	0.993718
ENSG00000138029	HADHB	0.249558	0.0127487	0.80293	0.0480928	0.0245553	0.000930825	0.00231766	28	36	33	B2	Blood (STARNET)	EpiXcan	0.993718
ENSG00000262714	AC007342.5	-0.249412	-0.0465585	0.803042	0.0268678	0.158863	2.36501e-18	1.79591e-17	23	38	28	B2	Blood (STARNET)	EpiXcan	0.993718
ENSG00000144711	IQSEC1	-0.249242	0.00523609	0.803174	0.0603746	0.0699736	1.57331e-08	6.29065e-08	46	62	59	B2	Blood (STARNET)	EpiXcan	0.993718
ENSG00000166130	IKBIP	0.249202	0.0192881	0.803204	0.0398708	0.0683593	2.65619e-08	1.04257e-07	37	52	41	B2	Blood (STARNET)	EpiXcan	0.993718
ENSG00000139970	RTN1	-0.248617	0.0104068	0.803657	0.049674	0.0426957	1.32256e-05	4.06834e-05	24	55	32	B2	Blood (STARNET)	EpiXcan	0.993718
ENSG00000007545	CRAMP1	0.248273	0.000709274	0.803923	0.0231702	0.0460303	4.89675e-06	1.57291e-05	22	37	29	B2	Blood (STARNET)	EpiXcan	0.993718
ENSG00000099968	BCL2L13	-0.248252	-0.00748165	0.80394	0.0376731	0.0960695	2.64676e-11	1.28781e-10	15	39	16	B2	Blood (STARNET)	EpiXcan	0.993718
ENSG00000165233	CARD19	-0.247983	-0.0142848	0.804147	0.171408	0.241537	1.83927e-29	2.31866e-28	34	68	45	B2	Blood (STARNET)	EpiXcan	0.993718
ENSG00000138658	ZGRF1	-0.247835	-0.0215683	0.804262	0.0255081	0.31203	2.36542e-41	4.66319e-40	9	22	15	B2	Blood (STARNET)	EpiXcan	0.993718
ENSG00000134575	ACP2	0.24778	0.0120925	0.804305	0.0418926	0.170312	4.41722e-20	3.68444e-19	21	45	30	B2	Blood (STARNET)	EpiXcan	0.993718
ENSG00000138185	ENTPD1	-0.247622	-0.0104543	0.804427	0.12805	0.265275	1.20688e-32	1.74497e-31	56	95	69	B2	Blood (STARNET)	EpiXcan	0.993718
ENSG00000164754	RAD21	-0.247248	-0.0589564	0.804716	0.00700941	0.030477	0.000245779	0.000652436	6	14	7	B2	Blood (STARNET)	EpiXcan	0.993718
ENSG00000260911	AC135050.3	-0.246845	-0.0157608	0.805028	0.0577925	0.168414	1.18956e-19	9.74243e-19	9	15	11	B2	Blood (STARNET)	EpiXcan	0.993718
ENSG00000152904	GGPS1	-0.246796	-0.00458618	0.805066	0.0126138	0.0496741	2.06355e-06	6.85396e-06	17	27	19	B2	Blood (STARNET)	EpiXcan	0.993718
ENSG00000075399	VPS9D1	-0.24679	-0.00265295	0.80507	0.0453022	0.189801	2.59566e-22	2.40873e-21	14	28	22	B2	Blood (STARNET)	EpiXcan	0.993718
ENSG00000072121	ZFYVE26	-0.246234	-0.0261401	0.805501	0.00744363	0.0308234	0.000200443	0.00053948	2	3	2	B2	Blood (STARNET)	EpiXcan	0.993718
ENSG00000117748	RPA2	0.246081	0.00801511	0.80562	0.169578	0.278413	3.07329e-34	4.65881e-33	32	85	44	B2	Blood (STARNET)	EpiXcan	0.993718
ENSG00000273329	AC078846.1	-0.245993	-0.0340475	0.805688	0.0182371	0.0317255	0.000159351	0.000434346	31	45	37	B2	Blood (STARNET)	EpiXcan	0.993718
ENSG00000172375	C2CD2L	0.245931	0.0246518	0.805736	0.0331301	0.103434	3.33759e-12	1.73092e-11	15	23	20	B2	Blood (STARNET)	EpiXcan	0.993718
ENSG00000162694	EXTL2	-0.245694	-0.0159252	0.805919	0.0936337	0.137693	4.92073e-16	3.26524e-15	20	54	23	B2	Blood (STARNET)	EpiXcan	0.993718
ENSG00000168906	MAT2A	0.245632	0.00306063	0.805967	0.0166691	0.0313673	0.000176733	0.000478942	12	19	15	B2	Blood (STARNET)	EpiXcan	0.993718
ENSG00000196159	FAT4	-0.245462	-0.0237939	0.806099	0.0191995	0.038657	3.69634e-05	0.000108377	16	29	18	B2	Blood (STARNET)	EpiXcan	0.993718
ENSG00000070081	NUCB2	0.245335	0.0175549	0.806197	0.0670686	0.0934558	3.71702e-11	1.78789e-10	63	79	73	B2	Blood (STARNET)	EpiXcan	0.993718
ENSG00000166479	TMX3	-0.245076	-0.0348609	0.806398	0.0306156	0.0713272	1.26136e-08	5.08168e-08	35	45	43	B2	Blood (STARNET)	EpiXcan	0.993718
ENSG00000217930	PAM16	0.244988	0.0308133	0.806466	0.026148	0.0753636	3.12038e-09	1.31213e-08	8	10	10	B2	Blood (STARNET)	EpiXcan	0.993718
ENSG00000187049	TMEM216	0.24478	0.0232132	0.806627	0.0148926	0.0138383	0.0135511	0.0299246	12	12	12	B2	Blood (STARNET)	EpiXcan	0.993718
ENSG00000141753	IGFBP4	0.244598	0.0411095	0.806768	0.0145345	0.0466299	5.37381e-06	1.71801e-05	8	11	8	B2	Blood (STARNET)	EpiXcan	0.993718
ENSG00000184588	PDE4B	-0.243926	-0.040971	0.807288	0.0128891	0.0323935	0.000141631	0.000388213	6	9	7	B2	Blood (STARNET)	EpiXcan	0.993718
ENSG00000101265	RASSF2	-0.243408	-0.0261688	0.807689	0.0182436	0.0242516	0.00102736	0.00254246	17	23	19	B2	Blood (STARNET)	EpiXcan	0.993718
ENSG00000138119	MYOF	-0.243283	-0.0342776	0.807786	0.0238006	0.0376096	4.12772e-05	0.000120274	14	39	18	B2	Blood (STARNET)	EpiXcan	0.993718
ENSG00000131503	ANKHD1	-0.243121	-0.068729	0.807912	0.00405334	0.0108433	0.0297408	0.0628667	5	8	5	B2	Blood (STARNET)	EpiXcan	0.993718
ENSG00000099251	HSD17B7P2	0.243048	-0.000509875	0.807968	0.0162696	0.0953081	2.8917e-11	1.40364e-10	6	27	13	B2	Blood (STARNET)	EpiXcan	0.993718
ENSG00000135535	CD164	0.242981	0.0673513	0.80802	0.00547895	0.0246336	0.00104702	0.00259007	15	25	24	B2	Blood (STARNET)	EpiXcan	0.993718
ENSG00000090316	MAEA	-0.242855	-0.0344874	0.808118	0.00936086	0.0310853	0.000219275	0.0005859	18	34	27	B2	Blood (STARNET)	EpiXcan	0.993718
ENSG00000176208	ATAD5	-0.242826	-0.0328542	0.80814	0.0117235	0.0144588	0.0118843	0.0263968	12	22	13	B2	Blood (STARNET)	EpiXcan	0.993718
ENSG00000144746	ARL6IP5	0.242823	0.188502	0.808142	0.000696714	0.0127885	0.0182924	0.0397547	2	4	4	B2	Blood (STARNET)	EpiXcan	0.993718
ENSG00000165502	RPL36AL	0.242772	0.0153266	0.808182	0.137876	0.310589	6.97378e-39	1.27862e-37	23	42	29	B2	Blood (STARNET)	EpiXcan	0.993718
ENSG00000108651	UTP6	0.24262	0.246091	0.8083	0.00077039	0.0126694	0.018209	0.0395944	1	2	1	B2	Blood (STARNET)	EpiXcan	0.993718
ENSG00000163482	STK36	-0.242487	-0.0395252	0.808403	0.0146506	0.0574101	3.49338e-07	1.25198e-06	27	44	36	B2	Blood (STARNET)	EpiXcan	0.993718
ENSG00000115484	CCT4	-0.242017	-0.0189217	0.808767	0.0162085	0.0492336	2.72615e-06	8.95965e-06	8	14	9	B2	Blood (STARNET)	EpiXcan	0.993718
ENSG00000161791	FMNL3	-0.241814	-0.00643646	0.808924	0.0169833	0.0410614	1.68271e-05	5.12585e-05	18	28	23	B2	Blood (STARNET)	EpiXcan	0.993718
ENSG00000124783	SSR1	0.240895	0.0520445	0.809636	0.0116108	0.0217724	0.00193532	0.00465538	13	24	18	B2	Blood (STARNET)	EpiXcan	0.993718
ENSG00000135272	MDFIC	-0.240809	-0.0324344	0.809703	0.0180403	0.0279834	0.000407324	0.0010551	19	43	20	B2	Blood (STARNET)	EpiXcan	0.993718
ENSG00000215717	TMEM167B	-0.240685	-0.0616077	0.809799	0.00456627	0.0338504	0.000112953	0.000312626	4	37	5	B2	Blood (STARNET)	EpiXcan	0.993718
ENSG00000170571	EMB	0.240544	0.0378972	0.809908	0.0139176	0.0910856	8.4578e-11	3.96811e-10	9	15	11	B2	Blood (STARNET)	EpiXcan	0.993718
ENSG00000008311	AASS	-0.24045	-0.00428168	0.809982	0.0962684	0.15768	2.12524e-18	1.61786e-17	9	13	10	B2	Blood (STARNET)	EpiXcan	0.993718
ENSG00000121577	POPDC2	0.240155	0.0212331	0.81021	0.0789083	0.147542	3.08758e-17	2.20209e-16	38	50	46	B2	Blood (STARNET)	EpiXcan	0.993718
ENSG00000134690	CDCA8	-0.239897	-0.0189818	0.81041	0.0325902	0.0177065	0.00554793	0.0127498	44	102	54	B2	Blood (STARNET)	EpiXcan	0.993718
ENSG00000095397	WHRN	0.239817	0.0440686	0.810472	0.0201916	0.0360927	6.20457e-05	0.000177234	14	19	15	B2	Blood (STARNET)	EpiXcan	0.993718
ENSG00000181847	TIGIT	-0.239478	-0.0238972	0.810735	0.0211538	0.0573293	3.69041e-07	1.31949e-06	4	14	4	B2	Blood (STARNET)	EpiXcan	0.993718
ENSG00000089775	ZBTB25	0.239442	0.0275185	0.810763	0.0130452	0.0323557	0.000155773	0.000425639	8	15	9	B2	Blood (STARNET)	EpiXcan	0.993718
ENSG00000137876	RSL24D1	-0.239276	-0.0590904	0.810892	0.00306435	0.0770994	2.32692e-09	9.86979e-09	6	14	9	B2	Blood (STARNET)	EpiXcan	0.993718
ENSG00000235944	ZNF815P	-0.239206	-0.00452368	0.810946	0.0597184	0.083731	5.64225e-10	2.50281e-09	42	65	53	B2	Blood (STARNET)	EpiXcan	0.993718
ENSG00000182179	UBA7	0.239172	0.011868	0.810972	0.138376	0.180548	3.95186e-21	3.46441e-20	19	37	20	B2	Blood (STARNET)	EpiXcan	0.993718
ENSG00000168827	GFM1	0.238816	0.0590816	0.811248	0.00459549	0.0222479	0.00163446	0.00396764	12	18	14	B2	Blood (STARNET)	EpiXcan	0.993718
ENSG00000175538	KCNE3	-0.238796	-0.0206176	0.811264	0.0310199	0.0541477	8.17512e-07	2.8309e-06	14	26	16	B2	Blood (STARNET)	EpiXcan	0.993718
ENSG00000168216	LMBRD1	0.238761	0.0575984	0.811291	0.00466985	0.0243432	0.00109201	0.00269535	7	24	8	B2	Blood (STARNET)	EpiXcan	0.993718
ENSG00000241015	TPM3P9	0.238734	0.00740743	0.811312	0.431685	0.600342	2.84276e-101	2.68917e-99	44	108	56	B2	Blood (STARNET)	EpiXcan	0.993718
ENSG00000214922	HLA-F-AS1	0.238574	0.00862922	0.811436	0.188888	0.246864	1.09451e-29	1.39419e-28	14	29	21	B2	Blood (STARNET)	EpiXcan	0.993718
ENSG00000181350	LRRC75A	0.238476	0.0127124	0.811512	0.0535502	0.0470373	4.76824e-06	1.53325e-05	50	77	57	B2	Blood (STARNET)	EpiXcan	0.993718
ENSG00000124120	TTPAL	0.238099	0.0247339	0.811804	0.0734542	0.0817266	1.00575e-09	4.35838e-09	45	56	51	B2	Blood (STARNET)	EpiXcan	0.993718
ENSG00000170037	CNTROB	-0.238053	-0.00174985	0.81184	0.0488757	0.100684	6.65944e-12	3.3762e-11	31	44	38	B2	Blood (STARNET)	EpiXcan	0.993718
ENSG00000196653	ZNF502	-0.23791	-0.00695708	0.811951	0.391712	0.561905	3.07532e-92	2.46895e-90	22	37	26	B2	Blood (STARNET)	EpiXcan	0.993718
ENSG00000124151	NCOA3	0.237407	0.0516973	0.812341	0.0172095	0.0251208	0.00085447	0.00213801	14	33	18	B2	Blood (STARNET)	EpiXcan	0.993718
ENSG00000138767	CNOT6L	-0.237283	-0.0127568	0.812437	0.062618	0.215549	8.01001e-26	8.75861e-25	14	22	18	B2	Blood (STARNET)	EpiXcan	0.993718
ENSG00000117862	TXNDC12	0.237205	0.0181496	0.812498	0.0531274	0.0526982	9.25274e-07	3.18508e-06	22	50	28	B2	Blood (STARNET)	EpiXcan	0.993718
ENSG00000126934	MAP2K2	0.236994	0.369223	0.812662	0.000147127	0.129605	1.46745e-15	9.39523e-15	5	17	8	B2	Blood (STARNET)	EpiXcan	0.993718
ENSG00000115652	UXS1	0.236983	0.045702	0.81267	0.0360388	0.0236972	0.00127962	0.00314189	50	97	65	B2	Blood (STARNET)	EpiXcan	0.993718
ENSG00000213625	LEPROT	0.236789	0.0146153	0.812821	0.0731582	0.133306	1.71736e-15	1.09607e-14	30	39	38	B2	Blood (STARNET)	EpiXcan	0.993718
ENSG00000138138	ATAD1	0.236618	0.0695162	0.812953	0.00706429	0.0370794	4.68442e-05	0.000135749	7	12	9	B2	Blood (STARNET)	EpiXcan	0.993718
ENSG00000188554	NBR1	0.236423	0.514628	0.813104	0.000956898	0.0465316	5.68721e-06	1.81393e-05	5	12	7	B2	Blood (STARNET)	EpiXcan	0.993718
ENSG00000104381	GDAP1	0.236257	0.0400463	0.813233	0.0068332	0.0141954	0.0126354	0.0279887	19	44	28	B2	Blood (STARNET)	EpiXcan	0.993718
ENSG00000133678	TMEM254	-0.236243	-0.0247101	0.813244	0.0252619	0.0448067	7.69597e-06	2.42296e-05	40	76	48	B2	Blood (STARNET)	EpiXcan	0.993718
ENSG00000125257	ABCC4	-0.23597	-0.00560819	0.813456	0.376644	0.559413	1.81663e-93	1.55024e-91	9	28	12	B2	Blood (STARNET)	EpiXcan	0.993718
ENSG00000261087	AP003469.4	0.235863	0.0706014	0.813539	0.0255873	0.0549505	7.29587e-07	2.53796e-06	5	61	5	B2	Blood (STARNET)	EpiXcan	0.993718
ENSG00000182400	TRAPPC6B	-0.235806	-0.0443394	0.813583	0.0299996	0.0660029	3.50253e-08	1.3651e-07	22	49	30	B2	Blood (STARNET)	EpiXcan	0.993718
ENSG00000178199	ZC3H12D	-0.235229	-0.0207773	0.814031	0.0455975	0.083692	4.34894e-10	1.94967e-09	17	31	20	B2	Blood (STARNET)	EpiXcan	0.993718
ENSG00000096401	CDC5L	0.23506	0.0033731	0.814162	0.0250815	0.0453067	6.71268e-06	2.12932e-05	36	58	47	B2	Blood (STARNET)	EpiXcan	0.993718
ENSG00000183172	SMDT1	0.234944	0.00705223	0.814252	0.390668	0.746079	2.25409e-164	1.19594e-161	40	60	50	B2	Blood (STARNET)	EpiXcan	0.993718
ENSG00000230583	GTF2IRD1P1	-0.234832	-0.0201371	0.814339	0.0584786	0.0808105	9.09843e-10	3.96246e-09	12	17	14	B2	Blood (STARNET)	EpiXcan	0.993718
ENSG00000111962	UST	0.234464	0.0218518	0.814625	0.0524597	0.0865666	1.81458e-10	8.30893e-10	22	31	26	B2	Blood (STARNET)	EpiXcan	0.993718
ENSG00000181827	RFX7	-0.234415	-0.00673686	0.814663	0.0270708	0.0976193	1.75728e-11	8.64334e-11	15	29	17	B2	Blood (STARNET)	EpiXcan	0.993718
ENSG00000088451	TGDS	0.234385	0.053504	0.814686	0.00862243	0.0209619	0.00248152	0.00589374	14	17	17	B2	Blood (STARNET)	EpiXcan	0.993718
ENSG00000148288	GBGT1	-0.234253	-0.0148844	0.814789	0.0769427	0.0870023	1.45219e-10	6.68213e-10	30	63	40	B2	Blood (STARNET)	EpiXcan	0.993718
ENSG00000105393	BABAM1	0.234195	-0.0241665	0.814833	0.0180997	0.0924706	5.5742e-11	2.64471e-10	30	46	38	B2	Blood (STARNET)	EpiXcan	0.993718
ENSG00000087237	CETP	0.234153	0.153169	0.814866	0.00875306	0.0215234	0.0020621	0.00494766	14	18	15	B2	Blood (STARNET)	EpiXcan	0.993718
ENSG00000214078	CPNE1	0.233791	0.00736903	0.815147	0.233595	0.662534	1.59226e-123	2.55663e-121	25	34	32	B2	Blood (STARNET)	EpiXcan	0.993718
ENSG00000107959	PITRM1	0.233467	0.00890713	0.815399	0.132274	0.305939	1.52248e-38	2.74116e-37	32	54	35	B2	Blood (STARNET)	EpiXcan	0.993718
ENSG00000122481	RWDD3	0.233212	0.0185779	0.815597	0.143879	0.232658	4.17492e-28	5.04421e-27	18	48	19	B2	Blood (STARNET)	EpiXcan	0.993718
ENSG00000214135	AC132008.2	0.232452	0.0136965	0.816187	0.0942338	0.0458512	5.24446e-06	1.67842e-05	49	73	62	B2	Blood (STARNET)	EpiXcan	0.993718
ENSG00000158669	GPAT4	0.232128	0.0277985	0.816438	0.0188452	0.0272311	0.000545869	0.00139473	18	28	23	B2	Blood (STARNET)	EpiXcan	0.993718
ENSG00000129354	AP1M2	0.231941	0.042965	0.816584	0.0569437	0.277563	2.83682e-34	4.32722e-33	44	76	56	B2	Blood (STARNET)	EpiXcan	0.993718
ENSG00000155465	SLC7A7	0.231822	0.0174391	0.816676	0.0295479	0.0288849	0.0003692	0.000960833	25	39	35	B2	Blood (STARNET)	EpiXcan	0.993718
ENSG00000113621	TXNDC15	-0.231766	-0.0192722	0.816719	0.254483	0.283062	2.25549e-35	3.56525e-34	53	116	59	B2	Blood (STARNET)	EpiXcan	0.993718
ENSG00000157191	NECAP2	-0.231623	-0.0175907	0.816831	0.0542038	0.194757	8.47465e-23	8.05422e-22	18	37	25	B2	Blood (STARNET)	EpiXcan	0.993718
ENSG00000242265	PEG10	0.23157	0.0253097	0.816872	0.0215029	0.0614828	1.30332e-07	4.88016e-07	16	49	21	B2	Blood (STARNET)	EpiXcan	0.993718
ENSG00000187778	MCRS1	0.231419	0.0423522	0.816989	0.0227724	0.0128043	0.0172584	0.0376349	27	43	31	B2	Blood (STARNET)	EpiXcan	0.993718
ENSG00000143363	PRUNE1	-0.231308	-0.0371062	0.817076	0.00378004	0.0722483	7.35655e-09	3.01552e-08	2	15	6	B2	Blood (STARNET)	EpiXcan	0.993718
ENSG00000065665	SEC61A2	-0.231086	-0.0241765	0.817248	0.046134	0.114398	2.00643e-13	1.12262e-12	20	32	25	B2	Blood (STARNET)	EpiXcan	0.993718
ENSG00000105329	TGFB1	-0.231043	-0.0804788	0.817281	0.00227847	0.0295546	0.000274993	0.000725095	2	9	5	B2	Blood (STARNET)	EpiXcan	0.993718
ENSG00000197056	ZMYM1	0.230096	0.0588628	0.818017	0.0086797	0.0364805	5.9093e-05	0.000169275	4	7	6	B2	Blood (STARNET)	EpiXcan	0.993718
ENSG00000137266	SLC22A23	0.230038	0.0299916	0.818063	0.0589651	0.0567332	4.42359e-07	1.56831e-06	50	71	69	B2	Blood (STARNET)	EpiXcan	0.993718
ENSG00000196236	XPNPEP3	0.229939	0.0177417	0.818139	0.0217209	0.0997069	1.00092e-11	5.00789e-11	13	28	17	B2	Blood (STARNET)	EpiXcan	0.993718
ENSG00000236263	AC234582.2	0.229936	0.0181501	0.818141	0.0174247	0.0354712	6.27941e-05	0.000179162	5	15	6	B2	Blood (STARNET)	EpiXcan	0.993718
ENSG00000187994	RINL	0.229886	0.0302689	0.818181	0.0219949	0.0679607	2.18718e-08	8.64879e-08	2	8	2	B2	Blood (STARNET)	EpiXcan	0.993718
ENSG00000162999	DUSP19	-0.229844	-0.0137242	0.818213	0.0229192	0.050757	2.04934e-06	6.81232e-06	33	52	37	B2	Blood (STARNET)	EpiXcan	0.993718
ENSG00000143322	ABL2	0.229587	0.0295098	0.818412	0.0257493	0.0594335	1.87259e-07	6.88288e-07	24	45	32	B2	Blood (STARNET)	EpiXcan	0.993718
ENSG00000104998	IL27RA	-0.229571	-0.0183049	0.818425	0.1151	0.163439	5.66702e-19	4.44153e-18	31	44	39	B2	Blood (STARNET)	EpiXcan	0.993718
ENSG00000167377	ZNF23	-0.229274	-0.0118165	0.818656	0.0506056	0.138241	4.42647e-16	2.94688e-15	16	69	23	B2	Blood (STARNET)	EpiXcan	0.993718
ENSG00000116161	CACYBP	-0.229273	-0.0466345	0.818657	0.0144769	0.0557784	5.29887e-07	1.86993e-06	9	31	13	B2	Blood (STARNET)	EpiXcan	0.993718
ENSG00000255513	AC005363.1	0.229258	0.00973401	0.818669	0.182199	0.702835	1.6145e-140	4.19187e-138	25	56	34	B2	Blood (STARNET)	EpiXcan	0.993718
ENSG00000198873	GRK5	0.229168	0.0192036	0.818738	0.0515405	0.113374	2.83174e-13	1.56929e-12	4	5	5	B2	Blood (STARNET)	EpiXcan	0.993718
ENSG00000007047	MARK4	0.229099	0.0584298	0.818792	0.00410279	0.0684133	2.83059e-08	1.10888e-07	4	32	8	B2	Blood (STARNET)	EpiXcan	0.993718
ENSG00000137831	UACA	-0.228994	-0.0265146	0.818874	0.030203	0.0895941	1.30461e-10	6.02578e-10	29	49	40	B2	Blood (STARNET)	EpiXcan	0.993718
ENSG00000162601	MYSM1	-0.228954	-0.0520759	0.818904	0.00551751	0.0231506	0.00139035	0.00340145	23	35	31	B2	Blood (STARNET)	EpiXcan	0.993718
ENSG00000134242	PTPN22	-0.22885	-0.0280822	0.818985	0.0201644	0.0486094	2.88232e-06	9.46017e-06	7	11	8	B2	Blood (STARNET)	EpiXcan	0.993718
ENSG00000184752	NDUFA12	-0.228775	-0.00895939	0.819044	0.170929	0.280658	4.73683e-35	7.41071e-34	10	15	12	B2	Blood (STARNET)	EpiXcan	0.993718
ENSG00000180817	PPA1	0.228444	0.013591	0.819301	0.128072	0.394991	3.11093e-54	9.16974e-53	41	62	51	B2	Blood (STARNET)	EpiXcan	0.993718
ENSG00000125846	ZNF133	-0.227646	0.00356147	0.819921	0.0355501	0.0160461	0.00753966	0.0171079	89	113	108	B2	Blood (STARNET)	EpiXcan	0.993718
ENSG00000111237	VPS29	-0.227486	-0.0133969	0.820045	0.0794351	0.0708726	8.03429e-09	3.28231e-08	31	59	33	B2	Blood (STARNET)	EpiXcan	0.993718
ENSG00000152926	ZNF117	0.227394	0.00791463	0.820118	0.0848097	0.096461	2.64821e-11	1.28801e-10	35	57	41	B2	Blood (STARNET)	EpiXcan	0.993718
ENSG00000158477	CD1A	-0.227081	-0.021531	0.82036	0.0432462	0.109405	7.1228e-13	3.85623e-12	7	9	8	B2	Blood (STARNET)	EpiXcan	0.993718
ENSG00000151779	NBAS	0.22691	0.0671542	0.820493	0.0120479	0.0362766	5.90684e-05	0.000169244	55	112	68	B2	Blood (STARNET)	EpiXcan	0.993718
ENSG00000110987	BCL7A	-0.226564	-0.0872417	0.820763	0.00541937	0.025187	0.000917739	0.00228694	4	9	6	B2	Blood (STARNET)	EpiXcan	0.993718
ENSG00000197457	STMN3	-0.226404	-0.00821184	0.820887	0.140822	0.21514	1.89443e-25	2.05309e-24	41	71	57	B2	Blood (STARNET)	EpiXcan	0.993718
ENSG00000172985	SH3RF3	-0.226341	-0.0643989	0.820936	0.0372314	0.0457335	5.10678e-06	1.6365e-05	17	26	19	B2	Blood (STARNET)	EpiXcan	0.993718
ENSG00000197841	ZNF181	0.226327	0.0113878	0.820947	0.135476	0.216087	1.66912e-25	1.81213e-24	12	14	12	B2	Blood (STARNET)	EpiXcan	0.993718
ENSG00000226660	TRBV2	-0.226148	-0.0120852	0.821086	0.0584344	0.0796993	1.81468e-09	7.75642e-09	36	59	42	B2	Blood (STARNET)	EpiXcan	0.993718
ENSG00000164331	ANKRA2	0.225935	0.0263811	0.821252	0.0206278	0.0673648	3.35066e-08	1.30675e-07	8	14	9	B2	Blood (STARNET)	EpiXcan	0.993718
ENSG00000261208	AL365475.1	-0.225881	-0.0262045	0.821294	0.0312261	0.0988105	1.04675e-11	5.22861e-11	22	54	28	B2	Blood (STARNET)	EpiXcan	0.993718
ENSG00000125871	MGME1	-0.225729	-0.0103548	0.821412	0.186385	0.361049	2.72094e-48	6.64072e-47	24	39	30	B2	Blood (STARNET)	EpiXcan	0.993718
ENSG00000182685	BRICD5	-0.224837	-0.0231975	0.822106	0.0445071	0.0529344	1.1769e-06	3.99268e-06	23	35	30	B2	Blood (STARNET)	EpiXcan	0.993718
ENSG00000197275	RAD54B	-0.224591	-0.016299	0.822298	0.0761969	0.184316	8.60937e-22	7.79378e-21	43	52	47	B2	Blood (STARNET)	EpiXcan	0.993718
ENSG00000083097	DOPEY1	-0.224556	-0.0102643	0.822325	0.130221	0.219039	2.02123e-26	2.26493e-25	8	13	9	B2	Blood (STARNET)	EpiXcan	0.993718
ENSG00000183044	ABAT	0.224509	0.02359	0.822362	0.0361942	0.301095	2.67842e-38	4.77848e-37	17	91	28	B2	Blood (STARNET)	EpiXcan	0.993718
ENSG00000151208	DLG5	0.224137	0.00539446	0.82265	0.293648	0.454913	9.0279e-65	3.70934e-63	82	105	98	B2	Blood (STARNET)	EpiXcan	0.993718
ENSG00000153107	ANAPC1	0.223739	0.165912	0.822961	0.00106907	0.0237848	0.00126254	0.00310119	4	10	6	B2	Blood (STARNET)	EpiXcan	0.993718
ENSG00000169189	NSMCE1	-0.223344	-0.0242369	0.823268	0.058043	0.0917865	4.39264e-11	2.10457e-10	15	31	17	B2	Blood (STARNET)	EpiXcan	0.993718
ENSG00000162522	KIAA1522	0.223281	0.0088514	0.823317	0.189571	0.269946	6.2033e-33	9.06574e-32	22	104	28	B2	Blood (STARNET)	EpiXcan	0.993718
ENSG00000176083	ZNF683	-0.222858	-0.01499	0.823646	0.00884911	0.0275959	0.000511138	0.00131204	7	26	12	B2	Blood (STARNET)	EpiXcan	0.993718
ENSG00000204516	MICB	-0.222781	-0.00912813	0.823706	0.12784	0.168766	5.82183e-20	4.82307e-19	38	147	47	B2	Blood (STARNET)	EpiXcan	0.993718
ENSG00000230487	PSMG3-AS1	0.222727	-3.77472e-05	0.823748	0.0949717	0.154928	3.06849e-18	2.31427e-17	44	82	56	B2	Blood (STARNET)	EpiXcan	0.993718
ENSG00000167995	BEST1	-0.222662	-0.0374681	0.823798	0.00924878	0.018318	0.00467632	0.0108303	14	37	17	B2	Blood (STARNET)	EpiXcan	0.993718
ENSG00000176915	ANKLE2	0.222235	0.02916	0.824131	0.0327321	0.0597064	2.20843e-07	8.06145e-07	11	16	12	B2	Blood (STARNET)	EpiXcan	0.993718
ENSG00000107957	SH3PXD2A	0.221761	0.0106744	0.8245	0.0182926	0.0397816	2.60919e-05	7.76962e-05	10	21	10	B2	Blood (STARNET)	EpiXcan	0.993718
ENSG00000224397	SMIM25	0.221699	0.0403011	0.824548	0.00499046	0.0501198	1.85543e-06	6.19137e-06	8	13	12	B2	Blood (STARNET)	EpiXcan	0.993718
ENSG00000103152	MPG	0.221664	0.0941816	0.824575	0.0024307	0.0199702	0.00310523	0.00730963	6	11	9	B2	Blood (STARNET)	EpiXcan	0.993718
ENSG00000211593	IGKJ5	0.221264	0.0298658	0.824887	0.0320101	0.042322	1.45474e-05	4.46148e-05	25	60	29	B2	Blood (STARNET)	EpiXcan	0.993718
ENSG00000061676	NCKAP1	0.221174	0.0122879	0.824957	0.0496256	0.11613	1.99095e-13	1.11499e-12	30	59	41	B2	Blood (STARNET)	EpiXcan	0.993718
ENSG00000106069	CHN2	-0.220962	-0.0153514	0.825122	0.0790721	0.131305	1.03381e-15	6.68552e-15	22	43	23	B2	Blood (STARNET)	EpiXcan	0.993718
ENSG00000257335	MGAM	0.220928	0.0739059	0.825149	0.00523936	0.0129089	0.0169625	0.0370358	10	13	13	B2	Blood (STARNET)	EpiXcan	0.993718
ENSG00000174007	CEP19	0.220859	0.00114292	0.825202	0.0748835	0.146429	4.66144e-17	3.27481e-16	29	60	33	B2	Blood (STARNET)	EpiXcan	0.993718
ENSG00000153395	LPCAT1	-0.220713	0.0184041	0.825316	0.0380329	0.01811	0.00467742	0.0108308	33	44	40	B2	Blood (STARNET)	EpiXcan	0.993718
ENSG00000124831	LRRFIP1	-0.220644	-0.0286751	0.825369	0.0290852	0.110682	6.01187e-13	3.26492e-12	10	27	15	B2	Blood (STARNET)	EpiXcan	0.993718
ENSG00000140526	ABHD2	-0.220633	-0.0308823	0.825378	0.0471428	0.0343643	9.2498e-05	0.000258296	57	83	76	B2	Blood (STARNET)	EpiXcan	0.993718
ENSG00000117868	ESYT2	-0.220388	-0.012935	0.825569	0.131288	0.264508	1.70257e-32	2.44429e-31	40	77	55	B2	Blood (STARNET)	EpiXcan	0.993718
ENSG00000197372	ZNF675	-0.220308	-0.00276826	0.825632	0.0383564	0.0289922	0.000341064	0.000892177	26	45	36	B2	Blood (STARNET)	EpiXcan	0.993718
ENSG00000246790	AP000977.1	0.220302	0.0192739	0.825636	0.0296742	0.0839586	5.04629e-10	2.25073e-09	4	9	8	B2	Blood (STARNET)	EpiXcan	0.993718
ENSG00000120675	DNAJC15	-0.220155	-0.00484179	0.82575	0.541418	0.704756	6.94162e-141	1.84149e-138	19	33	25	B2	Blood (STARNET)	EpiXcan	0.993718
ENSG00000179743	FLJ37453	-0.219861	-0.0131055	0.82598	0.0219001	0.0609306	1.36548e-07	5.1035e-07	7	26	8	B2	Blood (STARNET)	EpiXcan	0.993718
ENSG00000156869	FRRS1	0.219668	0.0154329	0.82613	0.0522376	0.0307048	0.000207224	0.000555939	44	59	51	B2	Blood (STARNET)	EpiXcan	0.993718
ENSG00000113595	TRIM23	0.219586	0.0700703	0.826194	0.00694427	0.0100293	0.0375324	0.0781983	14	19	18	B2	Blood (STARNET)	EpiXcan	0.993718
ENSG00000005379	TSPOAP1	-0.219144	-0.0423106	0.826538	0.00821021	0.0312323	0.000207524	0.000556574	2	13	2	B2	Blood (STARNET)	EpiXcan	0.993718
ENSG00000115808	STRN	-0.219091	-0.00982019	0.82658	0.0718727	0.0470913	4.00464e-06	1.29763e-05	59	73	64	B2	Blood (STARNET)	EpiXcan	0.993718
ENSG00000158604	TMED4	0.218621	0.0138196	0.826945	0.012354	0.0524975	1.16443e-06	3.95369e-06	12	19	17	B2	Blood (STARNET)	EpiXcan	0.993718
ENSG00000100629	CEP128	0.218317	0.029331	0.827182	0.0379945	0.0714757	1.40926e-08	5.65512e-08	19	37	23	B2	Blood (STARNET)	EpiXcan	0.993718
ENSG00000243317	C7orf73	-0.217856	-0.00922294	0.827541	0.101581	0.16849	3.92794e-20	3.28531e-19	14	26	17	B2	Blood (STARNET)	EpiXcan	0.993718
ENSG00000138814	PPP3CA	-0.217828	-0.0518343	0.827563	0.00621786	0.0361857	6.16991e-05	0.000176368	15	25	18	B2	Blood (STARNET)	EpiXcan	0.993718
ENSG00000198924	DCLRE1A	-0.217388	-0.0466281	0.827906	0.0105575	0.0155889	0.00866915	0.01954	13	15	14	B2	Blood (STARNET)	EpiXcan	0.993718
ENSG00000169764	UGP2	-0.217227	-0.0305387	0.828031	0.0195357	0.0112837	0.0244092	0.0522112	21	22	22	B2	Blood (STARNET)	EpiXcan	0.993718
ENSG00000204792	LINC01291	-0.217175	-0.0124776	0.828072	0.0546527	0.789726	2.80996e-189	2.63769e-186	33	116	36	B2	Blood (STARNET)	EpiXcan	0.993718
ENSG00000162585	FAAP20	-0.216915	0.0183234	0.828274	0.00424076	0.0196425	0.00340111	0.0079769	7	13	11	B2	Blood (STARNET)	EpiXcan	0.993718
ENSG00000136104	RNASEH2B	-0.216488	-0.00778269	0.828607	0.256553	0.375358	1.45425e-49	3.67415e-48	23	76	24	B2	Blood (STARNET)	EpiXcan	0.993718
ENSG00000171840	NINJ2	-0.216122	-0.0545929	0.828893	0.00430435	0.0179517	0.00522709	0.0120488	12	21	16	B2	Blood (STARNET)	EpiXcan	0.993718
ENSG00000092036	HAUS4	0.216007	0.012706	0.828983	0.0525698	0.113266	3.24866e-13	1.79544e-12	10	15	12	B2	Blood (STARNET)	EpiXcan	0.993718
ENSG00000164172	MOCS2	0.215881	0.00396696	0.82908	0.0479472	0.0622089	1.08391e-07	4.09503e-07	29	46	37	B2	Blood (STARNET)	EpiXcan	0.993718
ENSG00000184007	PTP4A2	-0.215154	-0.0886828	0.829647	0.00594241	0.0232378	0.00136279	0.00333738	9	13	12	B2	Blood (STARNET)	EpiXcan	0.993718
ENSG00000091436	MAP3K20	0.215117	0.00689147	0.829676	0.0348655	0.102918	4.26408e-12	2.19463e-11	26	41	32	B2	Blood (STARNET)	EpiXcan	0.993718
ENSG00000172046	USP19	0.214547	-0.0247731	0.830121	0.0251769	0.0133959	0.0157997	0.034627	19	19	19	B2	Blood (STARNET)	EpiXcan	0.993718
ENSG00000186049	KRT73	0.214143	0.00743859	0.830436	0.241058	0.42291	2.86934e-58	9.69932e-57	69	85	77	B2	Blood (STARNET)	EpiXcan	0.993718
ENSG00000196943	NOP9	-0.213489	-0.0240969	0.830945	0.0188308	0.0336551	0.000117918	0.000325551	21	68	27	B2	Blood (STARNET)	EpiXcan	0.993718
ENSG00000135929	CYP27A1	0.213354	0.00783412	0.831051	0.179398	0.244693	4.08652e-30	5.32207e-29	74	136	92	B2	Blood (STARNET)	EpiXcan	0.993718
ENSG00000113231	PDE8B	-0.212606	-0.00854865	0.831634	0.227174	0.340152	1.54774e-44	3.3727e-43	33	38	36	B2	Blood (STARNET)	EpiXcan	0.993718
ENSG00000198951	NAGA	-0.212525	-0.00945593	0.831698	0.0842892	0.133133	2.07051e-15	1.31734e-14	19	44	21	B2	Blood (STARNET)	EpiXcan	0.993718
ENSG00000196199	MPHOSPH8	-0.21243	-0.016989	0.831772	0.0280522	0.0786439	2.09812e-09	8.92415e-09	7	12	9	B2	Blood (STARNET)	EpiXcan	0.993718
ENSG00000157181	C1orf27	-0.212284	-0.0682087	0.831886	0.00262714	0.0161286	0.00822093	0.0185709	8	14	10	B2	Blood (STARNET)	EpiXcan	0.993718
ENSG00000176473	WDR25	-0.211686	-0.00710499	0.832352	0.0412774	0.0819267	8.07883e-10	3.53355e-09	36	68	48	B2	Blood (STARNET)	EpiXcan	0.993718
ENSG00000108826	MRPL27	-0.211455	-0.0241141	0.832533	0.0287998	0.0619395	1.20036e-07	4.50985e-07	7	9	7	B2	Blood (STARNET)	EpiXcan	0.993718
ENSG00000266714	MYO15B	-0.211326	-0.0102858	0.832633	0.225393	0.414861	2.09023e-57	6.83837e-56	44	77	52	B2	Blood (STARNET)	EpiXcan	0.993718
ENSG00000268119	AC010615.2	-0.211205	-0.0119434	0.832727	0.191307	0.282848	5.01256e-35	7.83204e-34	16	29	25	B2	Blood (STARNET)	EpiXcan	0.993718
ENSG00000155093	PTPRN2	-0.210939	-0.0317759	0.832935	0.0205798	0.251935	1.34671e-30	1.79409e-29	40	78	56	B2	Blood (STARNET)	EpiXcan	0.993718
ENSG00000117281	CD160	0.210867	0.0940394	0.832991	0.000398561	0.0453189	7.05212e-06	2.23003e-05	4	20	15	B2	Blood (STARNET)	EpiXcan	0.993718
ENSG00000070770	CSNK2A2	0.210858	0.0335008	0.832998	0.0326782	0.0502409	1.83584e-06	6.13272e-06	19	46	23	B2	Blood (STARNET)	EpiXcan	0.993718
ENSG00000104805	NUCB1	0.210475	0.0172247	0.833297	0.0270843	0.0580142	3.16913e-07	1.14046e-06	14	21	17	B2	Blood (STARNET)	EpiXcan	0.993718
ENSG00000152240	HAUS1	-0.21029	-0.0187214	0.833441	0.041642	0.0414091	1.87586e-05	5.68158e-05	31	43	37	B2	Blood (STARNET)	EpiXcan	0.993718
ENSG00000134283	PPHLN1	0.210195	0.0126418	0.833515	0.0286776	0.106653	1.85093e-12	9.76942e-12	28	41	32	B2	Blood (STARNET)	EpiXcan	0.993718
ENSG00000089639	GMIP	-0.210163	-0.017199	0.83354	0.0474295	0.113772	1.78702e-13	1.00632e-12	13	20	17	B2	Blood (STARNET)	EpiXcan	0.993718
ENSG00000178252	WDR6	0.209048	0.0120994	0.834411	0.0638489	0.266353	3.02645e-32	4.29439e-31	17	40	26	B2	Blood (STARNET)	EpiXcan	0.993718
ENSG00000111846	GCNT2	0.208686	0.00884831	0.834693	0.168466	0.265068	5.63119e-33	8.2395e-32	8	13	9	B2	Blood (STARNET)	EpiXcan	0.993718
ENSG00000119522	DENND1A	-0.208313	-0.0458464	0.834984	0.0133494	0.018665	0.00439078	0.0102	11	15	14	B2	Blood (STARNET)	EpiXcan	0.993718
ENSG00000138670	RASGEF1B	-0.208071	-0.0330579	0.835173	0.027121	0.0252396	0.000869287	0.00217153	45	63	50	B2	Blood (STARNET)	EpiXcan	0.993718
ENSG00000196678	ERI2	0.207862	0.0341677	0.835336	0.00862574	0.0100062	0.0367571	0.0767403	3	6	3	B2	Blood (STARNET)	EpiXcan	0.993718
ENSG00000158062	UBXN11	0.207805	0.0293142	0.835382	0.0430249	0.057616	2.5404e-07	9.2291e-07	13	16	14	B2	Blood (STARNET)	EpiXcan	0.993718
ENSG00000101343	CRNKL1	0.207097	0.0532103	0.835934	0.0134927	0.0113595	0.0249196	0.0532377	14	25	18	B2	Blood (STARNET)	EpiXcan	0.993718
ENSG00000249476	AC008467.1	0.206991	0.010841	0.836017	0.127546	0.391066	1.86114e-52	5.12674e-51	13	21	19	B2	Blood (STARNET)	EpiXcan	0.993718
ENSG00000009413	REV3L	0.206934	0.0559636	0.836061	0.00599811	0.0192699	0.00360955	0.0084479	5	19	8	B2	Blood (STARNET)	EpiXcan	0.993718
ENSG00000263753	LINC00667	-0.206878	-0.00277629	0.836105	0.403037	0.649045	1.70387e-118	2.44616e-116	23	36	27	B2	Blood (STARNET)	EpiXcan	0.993718
ENSG00000180822	PSMG4	0.206631	0.0229446	0.836298	0.0251029	0.128718	6.36311e-15	3.91376e-14	7	16	10	B2	Blood (STARNET)	EpiXcan	0.993718
ENSG00000169621	APLF	-0.206612	-0.0199165	0.836313	0.0079943	0.0415069	1.58403e-05	4.84094e-05	14	52	17	B2	Blood (STARNET)	EpiXcan	0.993718
ENSG00000112531	QKI	0.20633	0.0185483	0.836533	0.114083	0.163495	3.34629e-19	2.65678e-18	47	61	58	B2	Blood (STARNET)	EpiXcan	0.993718
ENSG00000155324	GRAMD2B	-0.20597	-0.0142485	0.836815	0.011522	0.0371446	5.14534e-05	0.000148436	11	18	13	B2	Blood (STARNET)	EpiXcan	0.993718
ENSG00000139289	PHLDA1	0.205489	0.0427152	0.83719	0.0195803	0.049332	2.31862e-06	7.66157e-06	9	14	10	B2	Blood (STARNET)	EpiXcan	0.993718
ENSG00000102606	ARHGEF7	0.205437	0.0110851	0.83723	0.0798785	0.162945	4.36943e-19	3.44891e-18	17	32	21	B2	Blood (STARNET)	EpiXcan	0.993718
ENSG00000131797	CLUHP3	0.205373	0.0231654	0.837281	0.0635644	0.540966	4.22158e-85	2.81508e-83	12	39	21	B2	Blood (STARNET)	EpiXcan	0.993718
ENSG00000026297	RNASET2	0.20463	0.00574736	0.837861	0.232236	0.481098	1.61554e-70	7.73115e-69	53	92	64	B2	Blood (STARNET)	EpiXcan	0.993718
ENSG00000175826	CTDNEP1	0.204551	0.0360415	0.837923	0.0104543	0.0988091	8.03604e-12	4.05222e-11	4	10	9	B2	Blood (STARNET)	EpiXcan	0.993718
ENSG00000189144	ZNF573	-0.204106	-0.0278577	0.838271	0.0274121	0.0503683	1.95132e-06	6.49711e-06	18	31	21	B2	Blood (STARNET)	EpiXcan	0.993718
ENSG00000205060	SLC35B4	-0.204021	-0.0285546	0.838337	0.0333885	0.0191137	0.0037168	0.00868392	32	39	36	B2	Blood (STARNET)	EpiXcan	0.993718
ENSG00000095787	WAC	0.20385	0.0149998	0.838471	0.0128493	0.05821	3.14251e-07	1.13121e-06	22	33	28	B2	Blood (STARNET)	EpiXcan	0.993718
ENSG00000150637	CD226	0.203539	0.0106431	0.838714	0.112371	0.185266	6.0779e-22	5.54324e-21	28	42	35	B2	Blood (STARNET)	EpiXcan	0.993718
ENSG00000143452	HORMAD1	-0.202669	-0.0145739	0.839394	0.0547154	0.138067	4.68941e-16	3.11513e-15	14	30	17	B2	Blood (STARNET)	EpiXcan	0.993718
ENSG00000273002	AL355388.2	-0.202437	-0.046879	0.839575	0.00607153	0.0389024	3.3002e-05	9.72057e-05	8	18	13	B2	Blood (STARNET)	EpiXcan	0.993718
ENSG00000156414	TDRD9	0.202395	0.0131895	0.839608	0.0677315	0.129836	1.77968e-15	1.13466e-14	16	37	19	B2	Blood (STARNET)	EpiXcan	0.993718
ENSG00000198879	SFMBT2	-0.202207	-0.00691529	0.839755	0.0568566	0.0615656	1.39271e-07	5.20049e-07	30	49	34	B2	Blood (STARNET)	EpiXcan	0.993718
ENSG00000142089	IFITM3	-0.202128	-0.0123513	0.839817	0.127633	0.299061	4.62946e-37	7.85721e-36	14	32	19	B2	Blood (STARNET)	EpiXcan	0.993718
ENSG00000174775	HRAS	0.202099	0.0322305	0.83984	0.00399815	0.0237156	0.00101059	0.00250399	7	13	9	B2	Blood (STARNET)	EpiXcan	0.993718
ENSG00000185651	UBE2L3	0.202003	0.0724427	0.839915	0.00231048	0.0123971	0.0195637	0.0423741	7	64	8	B2	Blood (STARNET)	EpiXcan	0.993718
ENSG00000173597	SULT1B1	0.201983	0.0196791	0.83993	0.0264967	0.0470479	4.43102e-06	1.42971e-05	23	32	27	B2	Blood (STARNET)	EpiXcan	0.993718
ENSG00000131149	GSE1	0.201878	0.0238219	0.840012	0.00638641	0.0335535	0.000105612	0.000293105	15	20	19	B2	Blood (STARNET)	EpiXcan	0.993718
ENSG00000150753	CCT5	-0.201661	-0.0412136	0.840182	0.0250594	0.0222536	0.00149788	0.00365061	37	53	46	B2	Blood (STARNET)	EpiXcan	0.993718
ENSG00000237440	ZNF737	-0.201232	-0.00771798	0.840517	0.13394	0.143571	3.72858e-17	2.64534e-16	34	50	46	B2	Blood (STARNET)	EpiXcan	0.993718
ENSG00000258227	CLEC5A	-0.200146	-0.0380741	0.841367	0.0107821	0.0164863	0.0066305	0.0151407	10	29	14	B2	Blood (STARNET)	EpiXcan	0.993718
ENSG00000198874	TYW1	0.199985	0.00813273	0.841492	0.108635	0.165746	2.32694e-19	1.86937e-18	32	56	34	B2	Blood (STARNET)	EpiXcan	0.993718
ENSG00000273038	AL365203.3	-0.199582	-0.00719114	0.841807	0.134922	0.240698	8.94203e-29	1.10557e-27	29	41	33	B2	Blood (STARNET)	EpiXcan	0.993718
ENSG00000137502	RAB30	-0.199206	-0.0184844	0.842102	0.0231718	0.0588453	2.53977e-07	9.2291e-07	10	16	12	B2	Blood (STARNET)	EpiXcan	0.993718
ENSG00000084676	NCOA1	0.198876	0.07031	0.84236	0.00210971	0.0527855	7.62761e-07	2.64807e-06	4	10	8	B2	Blood (STARNET)	EpiXcan	0.993718
ENSG00000138002	IFT172	-0.198651	-0.0689904	0.842536	0.00847585	0.0202132	0.00295589	0.00697423	10	21	15	B2	Blood (STARNET)	EpiXcan	0.993718
ENSG00000136279	DBNL	-0.198577	-0.0065989	0.842594	0.0127139	0.0120677	0.0220618	0.0474732	13	66	14	B2	Blood (STARNET)	EpiXcan	0.993718
ENSG00000168646	AXIN2	-0.198529	-0.0174159	0.842631	0.0646402	0.077732	1.4459e-09	6.23035e-09	25	51	33	B2	Blood (STARNET)	EpiXcan	0.993718
ENSG00000089335	ZNF302	-0.198252	-0.00784173	0.842848	0.233906	0.339536	1.82933e-43	3.8555e-42	45	64	55	B2	Blood (STARNET)	EpiXcan	0.993718
ENSG00000184787	UBE2G2	-0.197778	-0.0428084	0.843219	0.0190138	0.0228367	0.00155917	0.00379317	20	39	25	B2	Blood (STARNET)	EpiXcan	0.993718
ENSG00000139193	CD27	-0.197127	-0.0586746	0.843728	0.0159894	0.0389107	3.09413e-05	9.14673e-05	16	19	18	B2	Blood (STARNET)	EpiXcan	0.993718
ENSG00000095383	TBC1D2	0.197102	0.00765534	0.843748	0.0702498	0.107061	1.52759e-12	8.0978e-12	42	64	48	B2	Blood (STARNET)	EpiXcan	0.993718
ENSG00000142327	RNPEPL1	-0.197062	-0.00667931	0.843779	0.0278327	0.0119826	0.0227439	0.048846	36	55	48	B2	Blood (STARNET)	EpiXcan	0.993718
ENSG00000152291	TGOLN2	-0.196521	-0.0120782	0.844203	0.0352198	0.080519	9.42049e-10	4.09396e-09	18	41	23	B2	Blood (STARNET)	EpiXcan	0.993718
ENSG00000134490	TMEM241	0.196271	-0.0114454	0.844398	0.010704	0.0380844	4.12193e-05	0.000120133	9	11	11	B2	Blood (STARNET)	EpiXcan	0.993718
ENSG00000091947	TMEM101	-0.196092	-0.00250933	0.844538	0.0190794	0.0270123	0.00058181	0.00148253	11	12	12	B2	Blood (STARNET)	EpiXcan	0.993718
ENSG00000006744	ELAC2	0.195864	0.00588608	0.844716	0.284055	0.176936	8.8e-22	7.95454e-21	122	182	149	B2	Blood (STARNET)	EpiXcan	0.993718
ENSG00000167333	TRIM68	-0.195705	-0.0359297	0.844841	0.00852882	0.0176876	0.00550466	0.0126551	7	11	10	B2	Blood (STARNET)	EpiXcan	0.993718
ENSG00000175857	GAPT	0.195677	0.0196535	0.844863	0.02857	0.0358915	6.23297e-05	0.000177935	10	21	11	B2	Blood (STARNET)	EpiXcan	0.993718
ENSG00000126267	COX6B1	0.195673	0.0462947	0.844866	0.0384431	0.0767824	1.45804e-09	6.27599e-09	21	31	24	B2	Blood (STARNET)	EpiXcan	0.993718
ENSG00000087263	OGFOD1	-0.195598	-0.11211	0.844925	0.0188033	0.0140208	0.0131652	0.0291188	34	62	43	B2	Blood (STARNET)	EpiXcan	0.993718
ENSG00000168653	NDUFS5	-0.195501	-0.0181622	0.845001	0.049688	0.173567	1.89692e-20	1.60751e-19	18	31	23	B2	Blood (STARNET)	EpiXcan	0.993718
ENSG00000148290	SURF1	0.19523	0.0162707	0.845213	0.0420172	0.0969933	1.80814e-11	8.88274e-11	8	11	10	B2	Blood (STARNET)	EpiXcan	0.993718
ENSG00000134864	GGACT	-0.19475	-0.063591	0.845589	0.0165121	0.0704058	1.06998e-08	4.33353e-08	4	7	7	B2	Blood (STARNET)	EpiXcan	0.993718
ENSG00000213020	ZNF611	-0.194501	-0.0271493	0.845783	0.0220215	0.0794236	1.74643e-09	7.4778e-09	6	35	9	B2	Blood (STARNET)	EpiXcan	0.993718
ENSG00000127951	FGL2	-0.194442	-0.0633583	0.84583	0.0127946	0.0121922	0.0213481	0.0459861	13	34	19	B2	Blood (STARNET)	EpiXcan	0.993718
ENSG00000204628	RACK1	0.194126	0.0440587	0.846078	0.00719212	0.0234237	0.00137988	0.00337786	11	17	13	B2	Blood (STARNET)	EpiXcan	0.993718
ENSG00000171204	TMEM126B	0.194096	0.0267441	0.846101	0.00802595	0.0190079	0.00363987	0.00851723	6	6	6	B2	Blood (STARNET)	EpiXcan	0.993718
ENSG00000108094	CUL2	-0.194053	-0.0236856	0.846135	0.00772299	0.0203957	0.00284255	0.00671719	6	39	7	B2	Blood (STARNET)	EpiXcan	0.993718
ENSG00000145882	PCYOX1L	0.193489	0.0122742	0.846576	0.0756478	0.178784	4.42529e-21	3.87666e-20	12	16	14	B2	Blood (STARNET)	EpiXcan	0.993718
ENSG00000166451	CENPN	0.19313	0.00319383	0.846857	0.016761	0.0186955	0.00407934	0.00950548	21	35	24	B2	Blood (STARNET)	EpiXcan	0.993718
ENSG00000122642	FKBP9	-0.192958	-0.00892746	0.846992	0.199845	0.173951	6.72407e-21	5.82768e-20	82	105	102	B2	Blood (STARNET)	EpiXcan	0.993718
ENSG00000068878	PSME4	-0.192884	0.101069	0.84705	0.0144871	0.0577499	3.03565e-07	1.09598e-06	9	62	11	B2	Blood (STARNET)	EpiXcan	0.993718
ENSG00000064787	BCAS1	-0.192668	-0.016508	0.847219	0.0250051	0.0829414	7.0189e-10	3.091e-09	16	38	21	B2	Blood (STARNET)	EpiXcan	0.993718
ENSG00000064726	BTBD1	-0.192574	0.0891966	0.847293	0.00387676	0.0177085	0.00556599	0.0127889	3	4	3	B2	Blood (STARNET)	EpiXcan	0.993718
ENSG00000122477	LRRC39	0.192544	0.0192726	0.847316	0.0392835	0.116376	1.65875e-13	9.36685e-13	23	32	28	B2	Blood (STARNET)	EpiXcan	0.993718
ENSG00000245954	LINC02273	-0.192497	-0.00503344	0.847353	0.632407	0.748051	4.11997e-164	2.09483e-161	15	18	15	B2	Blood (STARNET)	EpiXcan	0.993718
ENSG00000112584	FAM120B	0.192472	0.0225824	0.847372	0.0475092	0.0506191	2.05785e-06	6.83876e-06	39	79	55	B2	Blood (STARNET)	EpiXcan	0.993718
ENSG00000104093	DMXL2	-0.192202	-0.0556203	0.847584	0.0222813	0.0256817	0.000793218	0.00199047	28	61	30	B2	Blood (STARNET)	EpiXcan	0.993718
ENSG00000109180	OCIAD1	0.192179	0.00799474	0.847602	0.069443	0.0335259	0.000106407	0.000295245	58	72	65	B2	Blood (STARNET)	EpiXcan	0.993718
ENSG00000114650	SCAP	0.192162	0.0105763	0.847615	0.0715265	0.113255	7.61635e-14	4.40068e-13	15	33	17	B2	Blood (STARNET)	EpiXcan	0.993718
ENSG00000154760	SLFN13	0.191912	0.0301176	0.847811	0.0630686	0.0530264	1.08154e-06	3.68971e-06	36	75	46	B2	Blood (STARNET)	EpiXcan	0.993718
ENSG00000271550	BNIP3P11	0.191909	0.00934723	0.847814	0.127288	0.209792	7.01926e-25	7.39051e-24	13	27	19	B2	Blood (STARNET)	EpiXcan	0.993718
ENSG00000164327	RICTOR	0.191755	-0.00715805	0.847934	0.0410223	0.0266783	0.000640634	0.00162597	37	56	44	B2	Blood (STARNET)	EpiXcan	0.993718
ENSG00000130714	POMT1	-0.191684	-0.0150042	0.84799	0.0382523	0.045247	7.19107e-06	2.27147e-05	30	82	36	B2	Blood (STARNET)	EpiXcan	0.993718
ENSG00000248508	SRP14-AS1	-0.191185	-0.0252054	0.84838	0.0127883	0.181456	9.54096e-22	8.59884e-21	18	37	28	B2	Blood (STARNET)	EpiXcan	0.993718
ENSG00000111328	CDK2AP1	0.191177	0.0158369	0.848387	0.105806	0.229226	1.5723e-27	1.86279e-26	24	48	35	B2	Blood (STARNET)	EpiXcan	0.993718
ENSG00000233306	TRGV2	-0.191105	-0.0104196	0.848443	0.0835785	0.163534	2.4621e-19	1.97275e-18	26	53	33	B2	Blood (STARNET)	EpiXcan	0.993718
ENSG00000185246	PRPF39	-0.190836	-0.0343348	0.848654	0.0272183	0.0254499	0.000788465	0.00197935	38	94	44	B2	Blood (STARNET)	EpiXcan	0.993718
ENSG00000188185	LINC00265	-0.190695	0.021826	0.848764	0.021769	0.109496	6.98283e-13	3.78213e-12	31	60	42	B2	Blood (STARNET)	EpiXcan	0.993718
ENSG00000167861	HID1	0.190694	0.0354721	0.848765	0.00873979	0.0309053	0.00016403	0.000446301	8	12	9	B2	Blood (STARNET)	EpiXcan	0.993718
ENSG00000211959	IGHV4-39	0.190662	0.0160576	0.84879	0.0550821	0.129636	4.03255e-15	2.51324e-14	9	51	25	B2	Blood (STARNET)	EpiXcan	0.993718
ENSG00000260910	LINC00565	0.1901	0.00737979	0.849231	0.205724	0.414324	1.85013e-56	5.86421e-55	22	156	29	B2	Blood (STARNET)	EpiXcan	0.993718
ENSG00000089006	SNX5	0.189826	0.0191228	0.849446	0.0253389	0.0757345	4.62826e-09	1.92497e-08	28	69	31	B2	Blood (STARNET)	EpiXcan	0.993718
ENSG00000141232	TOB1	-0.189726	-0.0322443	0.849524	0.0442532	0.0543754	8.30752e-07	2.8743e-06	28	37	32	B2	Blood (STARNET)	EpiXcan	0.993718
ENSG00000145354	CISD2	0.189641	0.0238235	0.84959	0.0119859	0.0446452	7.06413e-06	2.23325e-05	11	27	18	B2	Blood (STARNET)	EpiXcan	0.993718
ENSG00000134333	LDHA	0.189288	0.022398	0.849867	0.0167274	0.0596076	1.71961e-07	6.34355e-07	12	20	16	B2	Blood (STARNET)	EpiXcan	0.993718
ENSG00000188997	KCTD21	-0.189248	-0.0198577	0.849898	0.0131374	0.0391302	2.74357e-05	8.15387e-05	11	21	16	B2	Blood (STARNET)	EpiXcan	0.993718
ENSG00000105227	PRX	0.189238	0.021004	0.849907	0.0566943	0.300255	6.27975e-38	1.09788e-36	10	76	16	B2	Blood (STARNET)	EpiXcan	0.993718
ENSG00000132591	ERAL1	-0.189048	-0.0384725	0.850055	0.00936309	0.0156488	0.00926475	0.0208248	12	27	16	B2	Blood (STARNET)	EpiXcan	0.993718
ENSG00000142405	NLRP12	0.188785	0.0574309	0.850261	0.00632857	0.0205119	0.00271416	0.00642376	2	8	4	B2	Blood (STARNET)	EpiXcan	0.993718
ENSG00000257181	AC025423.4	-0.188768	-0.0141282	0.850275	0.028858	0.0551612	5.19503e-07	1.83434e-06	19	39	24	B2	Blood (STARNET)	EpiXcan	0.993718
ENSG00000059758	CDK17	0.188015	0.034524	0.850865	0.00896649	0.0263421	0.00065734	0.00166525	6	8	7	B2	Blood (STARNET)	EpiXcan	0.993718
ENSG00000167528	ZNF641	-0.188008	-0.00709408	0.85087	0.166728	0.589749	7.32068e-100	6.8194e-98	22	47	28	B2	Blood (STARNET)	EpiXcan	0.993718
ENSG00000137764	MAP2K5	0.187986	0.0295338	0.850888	0.0235624	0.0742137	6.39541e-09	2.63392e-08	13	25	16	B2	Blood (STARNET)	EpiXcan	0.993718
ENSG00000115524	SF3B1	-0.187838	-0.0502938	0.851003	0.00488545	0.0425814	1.36572e-05	4.19584e-05	5	16	9	B2	Blood (STARNET)	EpiXcan	0.993718
ENSG00000162378	ZYG11B	0.18778	0.0144594	0.851049	0.0551552	0.0571387	4.07984e-07	1.4498e-06	55	65	64	B2	Blood (STARNET)	EpiXcan	0.993718
ENSG00000186642	PDE2A	-0.187523	-0.0469978	0.851251	0.0202614	0.0567517	3.84186e-07	1.37002e-06	16	34	24	B2	Blood (STARNET)	EpiXcan	0.993718
ENSG00000234456	MAGI2-AS3	0.187243	0.00538153	0.85147	0.242493	0.500008	2.80865e-75	1.51655e-73	73	116	94	B2	Blood (STARNET)	EpiXcan	0.993718
ENSG00000147894	C9orf72	-0.187117	-0.0105451	0.851569	0.116994	0.259539	2.63997e-31	3.6116e-30	3	23	4	B2	Blood (STARNET)	EpiXcan	0.993718
ENSG00000138061	CYP1B1	-0.186934	-0.00856548	0.851713	0.064786	0.101694	4.2286e-12	2.17728e-11	31	79	37	B2	Blood (STARNET)	EpiXcan	0.993718
ENSG00000085978	ATG16L1	-0.18686	-0.00669877	0.851771	0.0759536	0.0288177	0.000344619	0.000900125	73	94	83	B2	Blood (STARNET)	EpiXcan	0.993718
ENSG00000162408	NOL9	-0.186796	-0.0190515	0.851821	0.0532744	0.108829	1.10415e-12	5.90701e-12	40	86	56	B2	Blood (STARNET)	EpiXcan	0.993718
ENSG00000070476	ZXDC	-0.186614	-0.0109005	0.851963	0.10255	0.157735	1.26368e-18	9.74143e-18	34	47	39	B2	Blood (STARNET)	EpiXcan	0.993718
ENSG00000151725	CENPU	-0.186313	-0.0130487	0.852199	0.105703	0.235339	6.41402e-30	8.25636e-29	26	51	37	B2	Blood (STARNET)	EpiXcan	0.993718
ENSG00000121774	KHDRBS1	-0.186253	-0.0215704	0.852246	0.0141578	0.0361151	6.06211e-05	0.00017353	10	18	11	B2	Blood (STARNET)	EpiXcan	0.993718
ENSG00000185163	DDX51	0.18623	0.0424838	0.852264	0.0176035	0.0465064	4.99526e-06	1.60203e-05	16	30	17	B2	Blood (STARNET)	EpiXcan	0.993718
ENSG00000223509	AC135983.2	-0.186162	-0.0304474	0.852318	0.0484216	0.063633	8.36126e-08	3.1766e-07	38	56	52	B2	Blood (STARNET)	EpiXcan	0.993718
ENSG00000255760	LINC02422	-0.18586	-0.010063	0.852554	0.101778	0.178909	6.91344e-21	5.98756e-20	16	33	19	B2	Blood (STARNET)	EpiXcan	0.993845
ENSG00000100628	ASB2	0.185673	0.0225224	0.852701	0.0118838	0.0204628	0.00277712	0.00656512	14	24	20	B2	Blood (STARNET)	EpiXcan	0.993854
ENSG00000152193	RNF219	-0.184992	-0.0180185	0.853236	0.0482189	0.0618939	7.89752e-08	3.00697e-07	43	68	51	B2	Blood (STARNET)	EpiXcan	0.993947
ENSG00000164530	PI16	-0.184852	-0.00887346	0.853345	0.095358	0.191907	9.5534e-23	9.05125e-22	9	19	10	B2	Blood (STARNET)	EpiXcan	0.993947
ENSG00000128594	LRRC4	0.184814	0.0531021	0.853375	0.0044402	0.0466725	4.92199e-06	1.58019e-05	4	13	6	B2	Blood (STARNET)	EpiXcan	0.993947
ENSG00000167778	SPRYD3	-0.183965	-0.0281497	0.854041	0.0126802	0.0178026	0.00520559	0.012006	8	15	9	B2	Blood (STARNET)	EpiXcan	0.994355
ENSG00000163519	TRAT1	-0.183734	-0.0211689	0.854222	0.020465	0.0648213	6.20819e-08	2.37711e-07	12	25	16	B2	Blood (STARNET)	EpiXcan	0.994355
ENSG00000219665	AC008770.1	0.182889	0.0684216	0.854885	0.00254733	0.0175854	0.00512051	0.0118187	3	14	4	B2	Blood (STARNET)	EpiXcan	0.994502
ENSG00000147419	CCDC25	-0.18281	0.0227461	0.854947	0.0207644	0.0320954	0.000161179	0.000438935	34	51	40	B2	Blood (STARNET)	EpiXcan	0.994502
ENSG00000155438	NIFK	-0.182646	-0.0347203	0.855076	0.0563459	0.0542892	6.89243e-07	2.40172e-06	59	111	73	B2	Blood (STARNET)	EpiXcan	0.994502
ENSG00000169193	CCDC126	0.181962	0.0256222	0.855612	0.00962742	0.0166943	0.00688154	0.0156729	3	4	3	B2	Blood (STARNET)	EpiXcan	0.994502
ENSG00000254429	AP001972.1	0.181912	0.0226205	0.855652	0.0223112	0.0441484	8.17798e-06	2.56875e-05	11	27	13	B2	Blood (STARNET)	EpiXcan	0.994502
ENSG00000272341	AL137003.2	0.181832	0.0134487	0.855715	0.0272007	0.0169043	0.00664157	0.0151603	26	68	32	B2	Blood (STARNET)	EpiXcan	0.994502
ENSG00000143127	ITGA10	-0.181058	-0.0573169	0.856322	0.00628556	0.0993171	8.64056e-12	4.34986e-11	8	29	25	B2	Blood (STARNET)	EpiXcan	0.994551
ENSG00000107937	GTPBP4	-0.180895	-0.0343439	0.85645	0.0066408	0.026567	0.000647486	0.00164165	14	24	16	B2	Blood (STARNET)	EpiXcan	0.994551
ENSG00000178988	MRFAP1L1	-0.18063	-0.0712118	0.856658	0.00458446	0.0145986	0.0118309	0.0262831	2	23	6	B2	Blood (STARNET)	EpiXcan	0.994551
ENSG00000177383	MAGEF1	0.180238	0.0138515	0.856966	0.0345127	0.108212	1.37536e-12	7.32263e-12	22	29	28	B2	Blood (STARNET)	EpiXcan	0.994551
ENSG00000179981	TSHZ1	-0.180165	-0.0350372	0.857023	0.00758367	0.0239993	0.00114098	0.0028128	3	3	3	B2	Blood (STARNET)	EpiXcan	0.994551
ENSG00000148331	ASB6	-0.179022	-0.00680174	0.85792	0.00341259	0.0256203	0.000740123	0.00186336	5	13	6	B2	Blood (STARNET)	EpiXcan	0.994551
ENSG00000226423	AC093642.1	0.178782	-0.00538088	0.858109	0.062753	0.0852384	3.73042e-10	1.67917e-09	23	103	27	B2	Blood (STARNET)	EpiXcan	0.994551
ENSG00000122643	NT5C3A	-0.178588	-0.0179851	0.858261	0.0269838	0.0929849	4.3739e-11	2.09641e-10	19	40	27	B2	Blood (STARNET)	EpiXcan	0.994551
ENSG00000009830	POMT2	-0.177979	0.00652411	0.858739	0.0248232	0.0409069	2.10552e-05	6.33472e-05	28	45	32	B2	Blood (STARNET)	EpiXcan	0.994551
ENSG00000241106	HLA-DOB	-0.177914	-0.00855294	0.85879	0.104033	0.273595	1.37613e-35	2.2038e-34	3	10	7	B2	Blood (STARNET)	EpiXcan	0.994551
ENSG00000255112	CHMP1B	0.177834	0.0227572	0.858853	0.0163311	0.0502043	2.18704e-06	7.24049e-06	17	41	20	B2	Blood (STARNET)	EpiXcan	0.994551
ENSG00000185043	CIB1	-0.177719	-0.00363469	0.858944	0.148973	0.539088	1.22165e-84	8.10203e-83	21	31	29	B2	Blood (STARNET)	EpiXcan	0.994551
ENSG00000131378	RFTN1	-0.177592	-0.0705839	0.859043	0.00290748	0.0166641	0.00701927	0.0159717	5	7	5	B2	Blood (STARNET)	EpiXcan	0.994551
ENSG00000090924	PLEKHG2	-0.177569	-0.0761714	0.859061	0.00219952	0.0133961	0.0147072	0.0323373	3	5	3	B2	Blood (STARNET)	EpiXcan	0.994551
ENSG00000213626	LBH	0.177388	0.0150538	0.859203	0.014025	0.0719577	8.58106e-09	3.50099e-08	10	17	15	B2	Blood (STARNET)	EpiXcan	0.994551
ENSG00000170677	SOCS6	0.177077	0.0216725	0.859448	0.0643214	0.0302379	0.000219226	0.0005859	93	153	110	B2	Blood (STARNET)	EpiXcan	0.994551
ENSG00000085719	CPNE3	-0.177067	-0.0145613	0.859456	0.0657348	0.0587029	2.43496e-07	8.86185e-07	41	61	53	B2	Blood (STARNET)	EpiXcan	0.994551
ENSG00000155666	KDM8	0.176911	0.0988729	0.859579	0.0123683	0.0316979	0.000192355	0.00051865	16	26	19	B2	Blood (STARNET)	EpiXcan	0.994551
ENSG00000077585	GPR137B	0.176854	0.0256481	0.859623	0.0271005	0.0523956	1.39324e-06	4.69922e-06	30	58	39	B2	Blood (STARNET)	EpiXcan	0.994551
ENSG00000198420	TCAF1	0.175808	0.0563649	0.860445	0.0179086	0.0604898	1.76759e-07	6.5107e-07	20	26	24	B2	Blood (STARNET)	EpiXcan	0.994551
ENSG00000165795	NDRG2	-0.175691	-0.0588577	0.860537	0.0462505	0.0171842	0.00619801	0.014177	49	64	64	B2	Blood (STARNET)	EpiXcan	0.994551
ENSG00000133612	AGAP3	-0.175686	-0.0174575	0.860541	0.0449625	0.0507749	1.22726e-06	4.15774e-06	20	35	27	B2	Blood (STARNET)	EpiXcan	0.994551
ENSG00000143418	CERS2	-0.175274	-0.0184585	0.860864	0.028844	0.0973818	1.76357e-11	8.67078e-11	27	46	37	B2	Blood (STARNET)	EpiXcan	0.994551
ENSG00000125734	GPR108	-0.17522	-0.0162051	0.860907	0.0362739	0.0716398	4.24192e-09	1.76911e-08	23	55	26	B2	Blood (STARNET)	EpiXcan	0.994551
ENSG00000137806	NDUFAF1	-0.174969	-0.0121338	0.861104	0.036684	0.0439502	6.02491e-06	1.91763e-05	32	62	36	B2	Blood (STARNET)	EpiXcan	0.994551
ENSG00000188906	LRRK2	-0.174781	-0.021478	0.861252	0.0256722	0.0362899	5.48649e-05	0.000157942	20	28	23	B2	Blood (STARNET)	EpiXcan	0.994551
ENSG00000213366	GSTM2	-0.174338	-0.0117294	0.8616	0.233622	0.349577	3.34462e-45	7.4615e-44	82	147	102	B2	Blood (STARNET)	EpiXcan	0.994551
ENSG00000134779	TPGS2	-0.174124	-0.00382104	0.861768	0.0791806	0.114402	2.96965e-13	1.64348e-12	25	39	30	B2	Blood (STARNET)	EpiXcan	0.994551
ENSG00000134987	WDR36	-0.174071	0.00191342	0.861809	0.104777	0.168982	4.32436e-20	3.61192e-19	26	41	31	B2	Blood (STARNET)	EpiXcan	0.994551
ENSG00000119688	ABCD4	-0.173864	0.0186147	0.861973	0.0175954	0.0158686	0.00867397	0.0195473	27	68	33	B2	Blood (STARNET)	EpiXcan	0.994551
ENSG00000188820	FAM26F	-0.173647	-0.00519463	0.862143	0.403949	0.525344	8.11417e-83	5.10398e-81	30	51	37	B2	Blood (STARNET)	EpiXcan	0.994551
ENSG00000204713	TRIM27	-0.173622	-0.0304225	0.862163	0.115044	0.229879	1.68891e-28	2.06511e-27	19	33	24	B2	Blood (STARNET)	EpiXcan	0.994551
ENSG00000250565	ATP6V1E2	0.172918	0.0128695	0.862716	0.104223	0.16411	4.0342e-19	3.19257e-18	14	22	15	B2	Blood (STARNET)	EpiXcan	0.994551
ENSG00000143933	CALM2	-0.172634	-0.0119003	0.862939	0.0211977	0.0258692	0.000755183	0.00189971	22	40	29	B2	Blood (STARNET)	EpiXcan	0.994551
ENSG00000168961	LGALS9	-0.172349	-0.0085884	0.863163	0.203148	0.309512	6.4217e-39	1.18018e-37	30	49	37	B2	Blood (STARNET)	EpiXcan	0.994551
ENSG00000135587	SMPD2	0.172091	0.00842169	0.863366	0.097204	0.0492834	2.19273e-06	7.25736e-06	66	101	74	B2	Blood (STARNET)	EpiXcan	0.994551
ENSG00000171262	FAM98B	-0.171967	-0.0125542	0.863464	0.0177342	0.0173028	0.00608425	0.0139351	21	31	22	B2	Blood (STARNET)	EpiXcan	0.994551
ENSG00000180917	CMTR2	-0.171755	-0.00601413	0.86363	0.146814	0.227263	4.62845e-27	5.36891e-26	32	56	39	B2	Blood (STARNET)	EpiXcan	0.994551
ENSG00000076685	NT5C2	-0.171656	-0.00713251	0.863708	0.069653	0.126802	4.04512e-15	2.51979e-14	31	78	36	B2	Blood (STARNET)	EpiXcan	0.994551
ENSG00000001084	GCLC	-0.171642	-0.0395898	0.863719	0.0162986	0.0288021	0.000372224	0.000968152	8	21	8	B2	Blood (STARNET)	EpiXcan	0.994551
ENSG00000177191	B3GNT8	0.171533	0.0265595	0.863804	0.0204644	0.0190306	0.00380172	0.00887892	15	24	18	B2	Blood (STARNET)	EpiXcan	0.994551
ENSG00000073614	KDM5A	0.171422	0.0242886	0.863892	0.056083	0.0728886	9.41763e-09	3.82823e-08	20	47	25	B2	Blood (STARNET)	EpiXcan	0.994551
ENSG00000189306	RRP7A	0.171282	0.0189627	0.864002	0.0958633	0.558481	8.62893e-92	6.79347e-90	40	109	59	B2	Blood (STARNET)	EpiXcan	0.994551
ENSG00000104324	CPQ	-0.171157	-0.0126669	0.864101	0.0385902	0.0380291	3.809e-05	0.000111412	40	58	53	B2	Blood (STARNET)	EpiXcan	0.994551
ENSG00000162511	LAPTM5	0.171128	0.0297409	0.864123	0.00885977	0.0267226	0.000557373	0.00142293	7	32	9	B2	Blood (STARNET)	EpiXcan	0.994551
ENSG00000215190	LINC00680	0.171106	0.00806653	0.864141	0.249282	0.429014	2.20437e-60	7.86547e-59	26	48	34	B2	Blood (STARNET)	EpiXcan	0.994551
ENSG00000188282	RUFY4	-0.170255	-0.019558	0.86481	0.0161501	0.0349003	7.67141e-05	0.000216249	11	16	13	B2	Blood (STARNET)	EpiXcan	0.994582
ENSG00000106070	GRB10	-0.170243	-0.0133097	0.864819	0.0642582	0.0776892	2.87653e-09	1.21293e-08	43	49	47	B2	Blood (STARNET)	EpiXcan	0.994582
ENSG00000111666	CHPT1	-0.170222	-0.00316429	0.864835	0.292303	0.386304	1.51833e-51	4.06321e-50	26	41	33	B2	Blood (STARNET)	EpiXcan	0.994582
ENSG00000174255	ZNF80	0.170173	0.0212912	0.864874	0.0330204	0.0952333	2.48972e-11	1.21334e-10	23	34	27	B2	Blood (STARNET)	EpiXcan	0.994582
ENSG00000055483	USP36	-0.17005	-0.00619338	0.864971	0.168203	0.162375	7.89318e-19	6.13116e-18	58	79	68	B2	Blood (STARNET)	EpiXcan	0.994582
ENSG00000197226	TBC1D9B	-0.169799	-0.00844514	0.865169	0.306775	0.356999	1.04995e-46	2.43121e-45	33	48	44	B2	Blood (STARNET)	EpiXcan	0.994582
ENSG00000197601	FAR1	-0.169765	-0.00977332	0.865195	0.0418574	0.0206434	0.00239498	0.00569817	38	43	42	B2	Blood (STARNET)	EpiXcan	0.994582
ENSG00000129465	RIPK3	0.16957	0.0111808	0.865348	0.0142915	0.0110281	0.027864	0.0591656	23	52	29	B2	Blood (STARNET)	EpiXcan	0.994582
ENSG00000072274	TFRC	-0.168795	0.00824019	0.865958	0.0497644	0.0930666	4.42085e-11	2.11476e-10	28	55	33	B2	Blood (STARNET)	EpiXcan	0.99485
ENSG00000228668	TRGV5P	-0.168777	-0.00726985	0.865972	0.32756	0.627623	1.61964e-110	1.99641e-108	19	46	24	B2	Blood (STARNET)	EpiXcan	0.99485
ENSG00000172243	CLEC7A	-0.168668	-0.0463613	0.866057	0.0438108	0.0572384	3.09938e-07	1.11733e-06	14	26	16	B2	Blood (STARNET)	EpiXcan	0.99485
ENSG00000181894	ZNF329	-0.16853	-0.0117445	0.866166	0.0346158	0.0901562	1.11322e-10	5.17314e-10	14	24	16	B2	Blood (STARNET)	EpiXcan	0.99485
ENSG00000110925	CSRNP2	0.168234	0.0235991	0.8664	0.0117985	0.0427262	1.2345e-05	3.80611e-05	11	49	14	B2	Blood (STARNET)	EpiXcan	0.99485
ENSG00000141447	OSBPL1A	-0.168042	-0.0247627	0.86655	0.0109768	0.011547	0.0235628	0.0504629	14	27	18	B2	Blood (STARNET)	EpiXcan	0.99485
ENSG00000213760	ATP6V1G2	0.167678	0.00620336	0.866836	0.0857905	0.211687	2.33621e-25	2.51622e-24	32	75	40	B2	Blood (STARNET)	EpiXcan	0.99485
ENSG00000162976	PQLC3	0.166937	0.00738441	0.86742	0.0835565	0.157441	1.28209e-18	9.87091e-18	28	54	36	B2	Blood (STARNET)	EpiXcan	0.99485
ENSG00000174600	CMKLR1	-0.166637	-0.00435741	0.867655	0.101203	0.134921	1.03112e-15	6.67169e-15	51	63	61	B2	Blood (STARNET)	EpiXcan	0.99485
ENSG00000251022	THAP9-AS1	-0.16519	-0.00897215	0.868795	0.12431	0.22284	1.66635e-26	1.88282e-25	11	43	12	B2	Blood (STARNET)	EpiXcan	0.99485
ENSG00000120860	WASHC3	0.16508	0.0142448	0.868881	0.0563786	0.0902325	9.71744e-11	4.54163e-10	17	23	17	B2	Blood (STARNET)	EpiXcan	0.99485
ENSG00000103248	MTHFSD	-0.164948	0.00347121	0.868985	0.032132	0.0527458	1.05593e-06	3.60836e-06	26	96	37	B2	Blood (STARNET)	EpiXcan	0.99485
ENSG00000174514	MFSD4A	-0.164875	-0.0503756	0.869043	0.00639153	0.0149212	0.010793	0.0240737	7	19	8	B2	Blood (STARNET)	EpiXcan	0.99485
ENSG00000139719	VPS33A	0.164466	0.0584292	0.869364	0.0026553	0.0274964	0.000520324	0.00133365	3	3	3	B2	Blood (STARNET)	EpiXcan	0.99485
ENSG00000102575	ACP5	0.164381	0.00499467	0.869431	0.268466	0.416193	1.04925e-56	3.37835e-55	23	39	27	B2	Blood (STARNET)	EpiXcan	0.99485
ENSG00000160948	VPS28	0.164267	0.00627741	0.869521	0.224017	0.364298	1.5683e-49	3.94597e-48	22	40	27	B2	Blood (STARNET)	EpiXcan	0.99485
ENSG00000164187	LMBRD2	0.164165	0.0191309	0.869601	0.0244028	0.0487028	2.36143e-06	7.80092e-06	16	26	25	B2	Blood (STARNET)	EpiXcan	0.99485
ENSG00000130363	RSPH3	0.163609	0.0115927	0.870039	0.0395373	0.116116	1.31131e-13	7.44619e-13	17	25	21	B2	Blood (STARNET)	EpiXcan	0.99485
ENSG00000229186	ADAM1A	-0.163547	-0.0123716	0.870087	0.112789	0.3125	2.02759e-41	4.02974e-40	33	68	46	B2	Blood (STARNET)	EpiXcan	0.99485
ENSG00000269893	SNHG8	0.163408	0.00374911	0.870197	0.374913	0.492978	3.3081e-75	1.77056e-73	10	23	12	B2	Blood (STARNET)	EpiXcan	0.99485
ENSG00000233016	SNHG7	-0.163271	-0.00594903	0.870305	0.0646832	0.133824	1.07615e-15	6.94461e-15	9	12	12	B2	Blood (STARNET)	EpiXcan	0.99485
ENSG00000134291	TMEM106C	0.163131	0.0187642	0.870416	0.027217	0.111685	2.24229e-13	1.25172e-12	4	17	6	B2	Blood (STARNET)	EpiXcan	0.99485
ENSG00000163606	CD200R1	0.163016	0.0171316	0.870506	0.0379851	0.144378	6.7098e-17	4.64434e-16	9	21	11	B2	Blood (STARNET)	EpiXcan	0.99485
ENSG00000164167	LSM6	0.162873	0.032621	0.870619	0.0413104	0.0376405	4.71964e-05	0.000136673	31	38	35	B2	Blood (STARNET)	EpiXcan	0.99485
ENSG00000250317	SMIM20	-0.162827	-0.00447419	0.870655	0.0153412	0.043041	1.16062e-05	3.59102e-05	9	15	12	B2	Blood (STARNET)	EpiXcan	0.99485
ENSG00000185245	GP1BA	-0.162723	-0.0254369	0.870737	0.00570936	0.0147339	0.0112128	0.0249825	5	12	9	B2	Blood (STARNET)	EpiXcan	0.99485
ENSG00000138604	GLCE	-0.162592	-0.0198534	0.87084	0.0258471	0.0569907	2.70522e-07	9.80741e-07	14	24	18	B2	Blood (STARNET)	EpiXcan	0.99485
ENSG00000051108	HERPUD1	0.162448	0.00902803	0.870953	0.0635394	0.026647	0.000570205	0.00145356	78	109	94	B2	Blood (STARNET)	EpiXcan	0.99485
ENSG00000166881	NEMP1	-0.162194	-0.00312851	0.871153	0.166578	0.20631	3.72111e-25	3.95202e-24	13	106	17	B2	Blood (STARNET)	EpiXcan	0.99485
ENSG00000130703	OSBPL2	-0.161978	-0.0299677	0.871323	0.0264203	0.0519142	1.17343e-06	3.98202e-06	19	31	26	B2	Blood (STARNET)	EpiXcan	0.99485
ENSG00000108055	SMC3	0.161939	0.0401937	0.871354	0.00695869	0.0129607	0.0169184	0.0369461	10	31	15	B2	Blood (STARNET)	EpiXcan	0.99485
ENSG00000063761	ADCK1	-0.16187	-0.00524932	0.871408	0.321685	0.434067	2.79384e-61	1.02075e-59	23	36	26	B2	Blood (STARNET)	EpiXcan	0.99485
ENSG00000149212	SESN3	-0.161766	-0.0141922	0.87149	0.0918973	0.163629	6.10129e-19	4.77269e-18	37	47	46	B2	Blood (STARNET)	EpiXcan	0.99485
ENSG00000100744	GSKIP	0.161699	0.0103054	0.871543	0.0797023	0.34854	5.75096e-45	1.27136e-43	8	12	11	B2	Blood (STARNET)	EpiXcan	0.99485
ENSG00000187210	GCNT1	-0.161523	-0.0377844	0.871681	0.00893908	0.0110964	0.0254933	0.0543967	4	6	5	B2	Blood (STARNET)	EpiXcan	0.99485
ENSG00000103671	TRIP4	0.161138	0.0439242	0.871985	0.0140297	0.0600692	1.43673e-07	5.35341e-07	6	25	14	B2	Blood (STARNET)	EpiXcan	0.99485
ENSG00000040933	INPP4A	0.161025	0.0290733	0.872074	0.0342688	0.0388274	3.42382e-05	0.000100628	27	52	33	B2	Blood (STARNET)	EpiXcan	0.99485
ENSG00000173890	GPR160	0.160987	0.0101609	0.872104	0.117588	0.197222	3.83396e-23	3.71611e-22	30	42	33	B2	Blood (STARNET)	EpiXcan	0.99485
ENSG00000241878	PISD	0.160831	0.0250729	0.872227	0.0188074	0.0571052	3.73068e-07	1.3331e-06	19	34	25	B2	Blood (STARNET)	EpiXcan	0.99485
ENSG00000025708	TYMP	-0.160173	-0.0281055	0.872745	0.0319842	0.0893616	1.53591e-10	7.06474e-10	27	38	36	B2	Blood (STARNET)	EpiXcan	0.99485
ENSG00000109743	BST1	0.160061	0.0241941	0.872833	0.0101823	0.0417624	1.7126e-05	5.21038e-05	5	16	5	B2	Blood (STARNET)	EpiXcan	0.99485
ENSG00000151789	ZNF385D	0.159888	0.00795042	0.872969	0.0232322	0.0165577	0.00716722	0.0162871	39	88	52	B2	Blood (STARNET)	EpiXcan	0.99485
ENSG00000206052	DOK6	-0.159758	-0.00718502	0.873072	0.210074	0.304187	3.31619e-38	5.87336e-37	39	58	46	B2	Blood (STARNET)	EpiXcan	0.99485
ENSG00000197846	HIST1H2BF	-0.159722	-0.148214	0.8731	0.000312515	0.0216547	0.00213508	0.00511272	1	4	3	B2	Blood (STARNET)	EpiXcan	0.99485
ENSG00000095066	HOOK2	-0.159235	-0.0345834	0.873484	0.0131439	0.0184744	0.00451662	0.0104844	52	74	64	B2	Blood (STARNET)	EpiXcan	0.99485
ENSG00000152439	ZNF773	-0.159149	-0.0122538	0.873552	0.0535981	0.0903418	8.12915e-11	3.81685e-10	36	60	48	B2	Blood (STARNET)	EpiXcan	0.99485
ENSG00000189050	RNFT1	-0.15888	-0.00422383	0.873764	0.106617	0.147093	1.98156e-17	1.43083e-16	44	65	54	B2	Blood (STARNET)	EpiXcan	0.99485
ENSG00000104687	GSR	-0.158658	-0.037336	0.873938	0.0233399	0.0466489	3.58074e-06	1.16834e-05	21	32	29	B2	Blood (STARNET)	EpiXcan	0.99485
ENSG00000163430	FSTL1	-0.158578	-0.00834756	0.874001	0.0787702	0.147529	3.87875e-17	2.74709e-16	10	23	13	B2	Blood (STARNET)	EpiXcan	0.99485
ENSG00000198520	C1orf228	0.157708	0.000407397	0.874687	0.0556164	0.0401142	1.74165e-05	5.29482e-05	45	55	53	B2	Blood (STARNET)	EpiXcan	0.99485
ENSG00000108592	FTSJ3	-0.15765	-0.0074674	0.874732	0.0790527	0.190203	1.5548e-22	1.45836e-21	55	78	71	B2	Blood (STARNET)	EpiXcan	0.99485
ENSG00000110514	MADD	0.15731	0.0078094	0.875	0.100474	0.180822	1.14989e-21	1.03329e-20	20	30	22	B2	Blood (STARNET)	EpiXcan	0.99485
ENSG00000119820	YIPF4	-0.156972	-0.0106254	0.875267	0.0452615	0.0231216	0.00152221	0.00370769	44	61	56	B2	Blood (STARNET)	EpiXcan	0.99485
ENSG00000140395	WDR61	-0.156849	-0.0495202	0.875364	0.0056819	0.0216454	0.00202996	0.0048763	4	9	5	B2	Blood (STARNET)	EpiXcan	0.99485
ENSG00000130487	KLHDC7B	-0.156689	0.00589261	0.87549	0.0491887	0.0438723	1.06263e-05	3.29955e-05	36	69	45	B2	Blood (STARNET)	EpiXcan	0.99485
ENSG00000256660	CLEC12B	-0.156583	-0.00482026	0.875573	0.398646	0.543074	2.42272e-85	1.64247e-83	17	25	19	B2	Blood (STARNET)	EpiXcan	0.99485
ENSG00000063046	EIF4B	0.155649	0.0195508	0.87631	0.0406113	0.211649	7.17604e-26	7.85374e-25	38	85	54	B2	Blood (STARNET)	EpiXcan	0.99485
ENSG00000106692	FKTN	0.155619	-0.00138047	0.876333	0.0315087	0.0229487	0.00148401	0.00361971	24	61	24	B2	Blood (STARNET)	EpiXcan	0.99485
ENSG00000211640	IGLV6-57	0.155511	0.0751765	0.876418	0.00223345	0.0114597	0.0255825	0.0545774	6	25	8	B2	Blood (STARNET)	EpiXcan	0.99485
ENSG00000196565	HBG2	0.155455	0.0158743	0.876463	0.0958546	0.21948	8.54042e-27	9.76745e-26	12	22	14	B2	Blood (STARNET)	EpiXcan	0.99485
ENSG00000237753	AC079922.2	0.155195	0.0098955	0.876668	0.196874	0.446928	1.78117e-63	7.05702e-62	64	98	78	B2	Blood (STARNET)	EpiXcan	0.99485
ENSG00000074201	CLNS1A	-0.15517	-0.0195339	0.876688	0.0212888	0.0575896	3.49646e-07	1.25271e-06	44	57	51	B2	Blood (STARNET)	EpiXcan	0.99485
ENSG00000221792	MIR1282	-0.154629	0.00594333	0.877113	0.0624443	0.0302805	0.0002619	0.000692967	28	40	33	B2	Blood (STARNET)	EpiXcan	0.99485
ENSG00000211966	IGHV5-51	0.154197	0.031677	0.877455	0.00670244	0.0288819	0.000345414	0.000901816	5	38	16	B2	Blood (STARNET)	EpiXcan	0.99485
ENSG00000101298	SNPH	-0.153785	-0.0183631	0.877779	0.0425622	0.115443	2.25283e-13	1.25703e-12	28	75	35	B2	Blood (STARNET)	EpiXcan	0.99485
ENSG00000129925	TMEM8A	0.15374	0.00250925	0.877815	0.205682	0.365469	1.18467e-47	2.82907e-46	24	54	38	B2	Blood (STARNET)	EpiXcan	0.99485
ENSG00000272752	STAG3L5P-PVRIG2P-PILRB	-0.153409	-0.00412838	0.878076	0.42485	0.544876	4.63329e-86	3.19435e-84	29	43	30	B2	Blood (STARNET)	EpiXcan	0.99485
ENSG00000006282	SPATA20	-0.153172	-0.0035945	0.878263	0.419319	0.774638	8.38439e-186	7.3082e-183	15	26	18	B2	Blood (STARNET)	EpiXcan	0.99485
ENSG00000029364	SLC39A9	0.153087	0.0265297	0.87833	0.0341482	0.0768687	3.05441e-09	1.28483e-08	12	31	13	B2	Blood (STARNET)	EpiXcan	0.99485
ENSG00000152348	ATG10	-0.152853	-0.00598616	0.878515	0.272422	0.366075	3.50891e-49	8.73863e-48	34	73	40	B2	Blood (STARNET)	EpiXcan	0.99485
ENSG00000183307	TMEM121B	0.152781	0.0170852	0.878571	0.0857013	0.150448	1.6235e-17	1.17506e-16	16	34	23	B2	Blood (STARNET)	EpiXcan	0.99485
ENSG00000180257	ZNF816	-0.152197	-0.018475	0.879031	0.0311793	0.0510881	1.34602e-06	4.5437e-06	16	28	21	B2	Blood (STARNET)	EpiXcan	0.99485
ENSG00000176438	SYNE3	0.152165	0.00443302	0.879057	0.0291176	0.0527471	1.01431e-06	3.47784e-06	35	69	44	B2	Blood (STARNET)	EpiXcan	0.99485
ENSG00000137054	POLR1E	-0.152004	-0.0199077	0.879184	0.0161976	0.0831938	3.89992e-10	1.75223e-09	31	53	39	B2	Blood (STARNET)	EpiXcan	0.99485
ENSG00000101695	RNF125	-0.151911	-0.0302124	0.879257	0.0339336	0.025938	0.000644013	0.00163387	29	37	35	B2	Blood (STARNET)	EpiXcan	0.99485
ENSG00000197043	ANXA6	0.151855	0.0197729	0.879302	0.138033	0.298527	5.1472e-37	8.72379e-36	28	38	32	B2	Blood (STARNET)	EpiXcan	0.99485
ENSG00000224287	MSL3P1	0.151817	0.0112342	0.879331	0.0494324	0.125691	1.39113e-14	8.37493e-14	6	11	7	B2	Blood (STARNET)	EpiXcan	0.99485
ENSG00000226029	LINC01772	0.151525	0.00690279	0.879562	0.156338	0.277009	6.61235e-34	9.88855e-33	20	39	25	B2	Blood (STARNET)	EpiXcan	0.99485
ENSG00000167491	GATAD2A	0.151451	0.0414262	0.87962	0.00361509	0.020449	0.00248802	0.00590801	9	19	13	B2	Blood (STARNET)	EpiXcan	0.99485
ENSG00000068784	SRBD1	0.151406	0.00241239	0.879655	0.00997038	0.036613	4.78521e-05	0.000138473	5	13	8	B2	Blood (STARNET)	EpiXcan	0.99485
ENSG00000249915	PDCD6	-0.151316	-0.00396389	0.879726	0.0189455	0.0566988	4.78597e-07	1.69383e-06	25	37	29	B2	Blood (STARNET)	EpiXcan	0.99485
ENSG00000149177	PTPRJ	0.151111	0.0193793	0.879888	0.0262691	0.0344247	9.18416e-05	0.000256639	20	36	24	B2	Blood (STARNET)	EpiXcan	0.99485
ENSG00000165650	PDZD8	0.151094	0.00958813	0.879902	0.059834	0.168641	1.59432e-19	1.29358e-18	15	33	21	B2	Blood (STARNET)	EpiXcan	0.99485
ENSG00000211679	IGLC3	-0.150981	-0.0423428	0.879991	0.00607028	0.0299806	0.000267843	0.000708078	3	8	3	B2	Blood (STARNET)	EpiXcan	0.99485
ENSG00000256087	ZNF432	-0.150901	-0.0254311	0.880054	0.00891452	0.030421	0.000204042	0.000548201	7	17	7	B2	Blood (STARNET)	EpiXcan	0.99485
ENSG00000264745	TTC39C-AS1	-0.150668	-0.00915169	0.880238	0.127998	0.253013	6.65039e-31	8.96737e-30	10	16	13	B2	Blood (STARNET)	EpiXcan	0.99485
ENSG00000102580	DNAJC3	-0.150565	-0.0481439	0.880319	0.00434711	0.0289314	0.000342908	0.000896425	3	5	3	B2	Blood (STARNET)	EpiXcan	0.99485
ENSG00000132382	MYBBP1A	-0.150277	-0.0177055	0.880546	0.00975497	0.0397368	2.56003e-05	7.63068e-05	12	21	19	B2	Blood (STARNET)	EpiXcan	0.99485
ENSG00000138688	KIAA1109	0.149697	0.0193642	0.881003	0.0212686	0.0193657	0.00342906	0.00804091	15	31	17	B2	Blood (STARNET)	EpiXcan	0.99485
ENSG00000123612	ACVR1C	-0.149311	0.000130941	0.881308	0.083622	0.0321048	0.000143714	0.000393657	58	68	62	B2	Blood (STARNET)	EpiXcan	0.99485
ENSG00000133983	COX16	0.149233	0.0125309	0.88137	0.0543894	0.0432913	1.11586e-05	3.45694e-05	47	77	51	B2	Blood (STARNET)	EpiXcan	0.99485
ENSG00000177483	RBM44	0.149231	0.00449228	0.881371	0.252633	0.327603	1.09743e-41	2.19539e-40	14	15	15	B2	Blood (STARNET)	EpiXcan	0.99485
ENSG00000108784	NAGLU	0.148951	0.0164987	0.881592	0.0235527	0.0349113	8.2575e-05	0.000231967	22	39	29	B2	Blood (STARNET)	EpiXcan	0.99485
ENSG00000171617	ENC1	0.148706	0.00373669	0.881786	0.583594	0.62818	1.82999e-110	2.23314e-108	63	116	75	B2	Blood (STARNET)	EpiXcan	0.99485
ENSG00000233452	STXBP5-AS1	-0.148453	-0.00997536	0.881985	0.0891815	0.132083	2.11149e-15	1.3427e-14	26	53	32	B2	Blood (STARNET)	EpiXcan	0.99485
ENSG00000228340	MIR646HG	-0.148106	-0.0276258	0.882259	0.0175733	0.0166144	0.00674742	0.0153875	39	80	47	B2	Blood (STARNET)	EpiXcan	0.99485
ENSG00000134548	SPX	-0.148046	0.00261375	0.882307	0.201049	0.319506	2.5319e-40	4.8733e-39	28	52	30	B2	Blood (STARNET)	EpiXcan	0.99485
ENSG00000111885	MAN1A1	-0.147997	-0.00586063	0.882345	0.0689467	0.0911638	8.14492e-11	3.82279e-10	22	30	25	B2	Blood (STARNET)	EpiXcan	0.99485
ENSG00000266527	AC005697.2	-0.147961	-0.00991326	0.882374	0.0283356	0.0591269	2.4757e-07	9.00477e-07	28	40	37	B2	Blood (STARNET)	EpiXcan	0.99485
ENSG00000166965	RCCD1	0.147959	0.0100868	0.882375	0.0693974	0.175703	1.74514e-20	1.48301e-19	9	40	12	B2	Blood (STARNET)	EpiXcan	0.99485
ENSG00000064703	DDX20	0.147684	0.0313378	0.882592	0.0191778	0.0350287	7.42651e-05	0.00020983	29	49	34	B2	Blood (STARNET)	EpiXcan	0.99485
ENSG00000127463	EMC1	-0.147615	-0.0201552	0.882646	0.0323629	0.178535	7.60042e-21	6.55e-20	10	19	14	B2	Blood (STARNET)	EpiXcan	0.99485
ENSG00000160117	ANKLE1	0.147424	0.00961654	0.882797	0.0439358	0.12471	1.23824e-14	7.48034e-14	9	15	11	B2	Blood (STARNET)	EpiXcan	0.99485
ENSG00000072756	TRNT1	-0.146494	-0.0252828	0.883531	0.0322004	0.129904	3.32104e-15	2.08256e-14	14	18	17	B2	Blood (STARNET)	EpiXcan	0.99485
ENSG00000225434	LINC01504	0.146383	0.0123215	0.883619	0.0705452	0.114997	1.97832e-13	1.10842e-12	16	22	17	B2	Blood (STARNET)	EpiXcan	0.99485
ENSG00000138399	FASTKD1	0.146349	0.00666171	0.883646	0.204882	0.345822	1.12574e-44	2.46191e-43	27	35	32	B2	Blood (STARNET)	EpiXcan	0.99485
ENSG00000163382	NAXE	-0.146075	-0.0176724	0.883862	0.0205211	0.0298466	0.000295014	0.000775874	14	20	17	B2	Blood (STARNET)	EpiXcan	0.99485
ENSG00000213977	TAX1BP3	-0.146056	-0.13585	0.883877	0.00206016	0.0416168	1.67033e-05	5.09193e-05	4	9	7	B2	Blood (STARNET)	EpiXcan	0.99485
ENSG00000170175	CHRNB1	-0.145588	0.00474981	0.884247	0.0266638	0.0225803	0.00159793	0.00388204	31	48	39	B2	Blood (STARNET)	EpiXcan	0.994891
ENSG00000164924	YWHAZ	-0.145123	-0.00593751	0.884613	0.14228	0.224494	1.16989e-26	1.33297e-25	9	9	9	B2	Blood (STARNET)	EpiXcan	0.994891
ENSG00000087088	BAX	0.14504	0.0226886	0.884679	0.0562376	0.0940951	4.03788e-11	1.93841e-10	24	35	28	B2	Blood (STARNET)	EpiXcan	0.994891
ENSG00000185917	SETD4	-0.144527	-0.0413644	0.885085	0.00640184	0.0333259	0.00012708	0.000349978	11	22	12	B2	Blood (STARNET)	EpiXcan	0.994891
ENSG00000090661	CERS4	-0.144524	-0.0173463	0.885087	0.0785151	0.147241	5.39005e-17	3.76286e-16	31	58	42	B2	Blood (STARNET)	EpiXcan	0.994891
ENSG00000134744	ZCCHC11	0.14415	0.0112806	0.885382	0.036297	0.0526343	9.22177e-07	3.17621e-06	23	59	24	B2	Blood (STARNET)	EpiXcan	0.994891
ENSG00000129566	TEP1	0.143817	0.0104127	0.885645	0.0860829	0.13167	2.58877e-15	1.63344e-14	28	37	35	B2	Blood (STARNET)	EpiXcan	0.994891
ENSG00000163602	RYBP	-0.143292	-0.0227386	0.88606	0.0256921	0.0152055	0.00991365	0.0221934	25	32	31	B2	Blood (STARNET)	EpiXcan	0.994891
ENSG00000172785	CBWD1	-0.143229	-0.0174462	0.886109	0.0148238	0.156441	3.65198e-18	2.74247e-17	12	38	20	B2	Blood (STARNET)	EpiXcan	0.994891
ENSG00000196151	WDSUB1	0.143134	0.00671427	0.886184	0.129522	0.158335	1.09713e-18	8.47897e-18	38	90	46	B2	Blood (STARNET)	EpiXcan	0.994891
ENSG00000123124	WWP1	0.142729	0.0118047	0.886504	0.0676319	0.138095	2.17319e-16	1.46854e-15	17	53	19	B2	Blood (STARNET)	EpiXcan	0.994891
ENSG00000180992	MRPL14	0.142693	0.0219771	0.886532	0.024686	0.0481494	3.43271e-06	1.12214e-05	20	27	24	B2	Blood (STARNET)	EpiXcan	0.994891
ENSG00000128383	APOBEC3A	-0.142529	-0.0062248	0.886662	0.104751	0.194043	5.31934e-23	5.12328e-22	5	14	5	B2	Blood (STARNET)	EpiXcan	0.994891
ENSG00000136810	TXN	-0.14248	-0.0202425	0.886701	0.0686673	0.206449	1.8869e-24	1.9464e-23	29	36	31	B2	Blood (STARNET)	EpiXcan	0.994891
ENSG00000198130	HIBCH	-0.142283	-0.0250505	0.886856	0.0692435	0.0850683	4.2059e-10	1.88763e-09	46	75	55	B2	Blood (STARNET)	EpiXcan	0.994891
ENSG00000124813	RUNX2	-0.142032	-0.0112081	0.887055	0.0555726	0.148405	1.46687e-17	1.06359e-16	38	59	45	B2	Blood (STARNET)	EpiXcan	0.994891
ENSG00000165923	AGBL2	-0.142006	-0.0318011	0.887075	0.0124892	0.0103659	0.0336646	0.07061	11	14	11	B2	Blood (STARNET)	EpiXcan	0.994891
ENSG00000100304	TTLL12	-0.141815	-0.0244329	0.887226	0.0527406	0.118317	1.03858e-13	5.93619e-13	40	97	58	B2	Blood (STARNET)	EpiXcan	0.994891
ENSG00000011007	ELOA	0.14131	0.019012	0.887625	0.0564319	0.189718	2.79139e-22	2.58643e-21	21	46	34	B2	Blood (STARNET)	EpiXcan	0.995042
ENSG00000177410	ZFAS1	-0.141131	-0.0159675	0.887767	0.0531687	0.0258409	0.000733154	0.00184696	42	76	50	B2	Blood (STARNET)	EpiXcan	0.995085
ENSG00000178977	LINC00324	0.140608	0.036448	0.888179	0.0277095	0.0114767	0.0247775	0.0529526	35	51	41	B2	Blood (STARNET)	EpiXcan	0.995317
ENSG00000068796	KIF2A	0.140472	0.0455833	0.888287	0.0127522	0.0398512	2.5357e-05	7.56742e-05	4	14	6	B2	Blood (STARNET)	EpiXcan	0.995317
ENSG00000198218	QRICH1	-0.140317	-0.0210247	0.888409	0.0233766	0.0571247	4.13027e-07	1.46687e-06	22	28	25	B2	Blood (STARNET)	EpiXcan	0.995317
ENSG00000198346	ZNF813	-0.140143	-0.0634652	0.888547	0.0118152	0.0204923	0.0027761	0.00656512	7	17	12	B2	Blood (STARNET)	EpiXcan	0.995317
ENSG00000171853	TRAPPC12	0.139846	0.016634	0.888782	0.0143654	0.029723	0.000291338	0.000766536	29	53	33	B2	Blood (STARNET)	EpiXcan	0.995317
ENSG00000092621	PHGDH	0.139464	0.0151953	0.889083	0.0219263	0.0461496	3.86217e-06	1.25513e-05	7	15	10	B2	Blood (STARNET)	EpiXcan	0.995317
ENSG00000196511	TPK1	-0.139259	-0.00693614	0.889246	0.131822	0.178473	8.07437e-21	6.93396e-20	13	24	14	B2	Blood (STARNET)	EpiXcan	0.995317
ENSG00000101096	NFATC2	0.139196	0.00557055	0.889295	0.00687487	0.0272871	0.000554145	0.00141528	15	29	19	B2	Blood (STARNET)	EpiXcan	0.995317
ENSG00000234171	RNASEH1-AS1	-0.13913	-0.0427428	0.889348	0.0182662	0.0831156	7.00672e-10	3.08675e-09	9	19	10	B2	Blood (STARNET)	EpiXcan	0.995317
ENSG00000244625	MIATNB	-0.139078	-0.0122402	0.889389	0.199574	0.33968	8.07771e-44	1.72029e-42	58	105	69	B2	Blood (STARNET)	EpiXcan	0.995317
ENSG00000225963	AC009950.1	0.13856	0.059722	0.889798	0.0331121	0.0692335	1.87333e-08	7.44874e-08	17	39	22	B2	Blood (STARNET)	EpiXcan	0.995538
ENSG00000183255	PTTG1IP	0.137874	0.0119927	0.89034	0.0810141	0.301895	5.11605e-38	9.00883e-37	25	45	29	B2	Blood (STARNET)	EpiXcan	0.995538
ENSG00000165507	C10orf10	0.1378	0.0123918	0.890398	0.0516319	0.110143	4.85329e-13	2.65106e-12	7	11	9	B2	Blood (STARNET)	EpiXcan	0.995538
ENSG00000122515	ZMIZ2	-0.137624	-0.0230104	0.890538	0.0554997	0.136472	7.41948e-16	4.85469e-15	10	32	12	B2	Blood (STARNET)	EpiXcan	0.995538
ENSG00000173258	ZNF483	0.137565	0.0268942	0.890584	0.00878742	0.0111661	0.0279852	0.0593938	18	31	27	B2	Blood (STARNET)	EpiXcan	0.995538
ENSG00000081059	TCF7	-0.136849	-0.0640838	0.89115	0.0123066	0.0165367	0.00699586	0.0159244	12	21	16	B2	Blood (STARNET)	EpiXcan	0.995538
ENSG00000170921	TANC2	-0.136745	-0.00796984	0.891233	0.11896	0.219815	1.37515e-26	1.56102e-25	14	21	16	B2	Blood (STARNET)	EpiXcan	0.995538
ENSG00000204267	TAP2	-0.136276	-0.0269509	0.891603	0.0225029	0.0551034	6.71075e-07	2.34176e-06	8	18	10	B2	Blood (STARNET)	EpiXcan	0.995538
ENSG00000166377	ATP9B	0.136236	0.0253882	0.891635	0.00750437	0.0452869	6.35385e-06	2.01812e-05	9	23	13	B2	Blood (STARNET)	EpiXcan	0.995538
ENSG00000153879	CEBPG	-0.136231	-0.0114622	0.891639	0.0283442	0.0279272	0.000467655	0.00120498	31	49	35	B2	Blood (STARNET)	EpiXcan	0.995538
ENSG00000097046	CDC7	0.136126	0.00389051	0.891722	0.374493	0.463882	3.75864e-68	1.70508e-66	45	75	60	B2	Blood (STARNET)	EpiXcan	0.995538
ENSG00000185630	PBX1	-0.136027	-0.0470614	0.8918	0.00527554	0.0356486	7.40987e-05	0.000209409	1	13	1	B2	Blood (STARNET)	EpiXcan	0.995538
ENSG00000166685	COG1	-0.135952	-0.0218187	0.891859	0.0203812	0.0160678	0.00705696	0.0160545	26	41	36	B2	Blood (STARNET)	EpiXcan	0.995538
ENSG00000171148	TADA3	0.135945	0.0250781	0.891865	0.0238462	0.0769852	2.56496e-09	1.08606e-08	10	20	14	B2	Blood (STARNET)	EpiXcan	0.995538
ENSG00000154845	PPP4R1	-0.135663	-0.00151801	0.892088	0.0505434	0.0309972	0.000228479	0.000608628	50	67	65	B2	Blood (STARNET)	EpiXcan	0.995538
ENSG00000129521	EGLN3	0.135611	0.00250315	0.892128	0.0700046	0.0523132	1.37853e-06	4.65088e-06	75	132	89	B2	Blood (STARNET)	EpiXcan	0.995538
ENSG00000104936	DMPK	0.135092	-0.00569183	0.892539	0.0791668	0.168116	1.48377e-19	1.20629e-18	54	71	60	B2	Blood (STARNET)	EpiXcan	0.995645
ENSG00000140650	PMM2	0.135041	0.0166687	0.892579	0.0400859	0.150264	1.13152e-17	8.24357e-17	9	34	14	B2	Blood (STARNET)	EpiXcan	0.995645
ENSG00000165271	NOL6	0.134518	0.00505218	0.892993	0.235258	0.347881	7.92249e-45	1.74195e-43	12	34	13	B2	Blood (STARNET)	EpiXcan	0.995645
ENSG00000158773	USF1	-0.134261	-0.0132393	0.893196	0.0735396	0.200705	6.18428e-24	6.20615e-23	22	34	30	B2	Blood (STARNET)	EpiXcan	0.995645
ENSG00000245060	LINC00847	0.133804	0.0166474	0.893557	0.0418063	0.221242	1.2163e-27	1.44523e-26	24	79	32	B2	Blood (STARNET)	EpiXcan	0.995656
ENSG00000169246	NPIPB3	-0.133798	-0.0144749	0.893562	0.0265152	0.059984	1.52947e-07	5.67472e-07	8	28	21	B2	Blood (STARNET)	EpiXcan	0.995656
ENSG00000131669	NINJ1	-0.133415	-0.0081288	0.893865	0.0833018	0.116559	6.12025e-14	3.55141e-13	42	58	46	B2	Blood (STARNET)	EpiXcan	0.995699
ENSG00000225948	AL158210.1	-0.133358	-0.0240595	0.89391	0.0611447	0.0390563	3.04253e-05	9.00946e-05	56	94	71	B2	Blood (STARNET)	EpiXcan	0.995699
ENSG00000243753	HLA-L	-0.13328	-0.0093106	0.893972	0.103772	0.716917	1.82384e-149	6.54596e-147	45	137	61	B2	Blood (STARNET)	EpiXcan	0.995699
ENSG00000102531	FNDC3A	0.133268	0.0108631	0.893982	0.0458533	0.0944023	3.17834e-11	1.53849e-10	17	21	17	B2	Blood (STARNET)	EpiXcan	0.995699
ENSG00000112701	SENP6	0.133074	0.00979584	0.894135	0.095092	0.1139	2.44585e-13	1.36224e-12	76	127	93	B2	Blood (STARNET)	EpiXcan	0.995748
ENSG00000205464	ATP6AP1L	0.13271	0.00580069	0.894423	0.16191	0.600207	6.28026e-102	5.98734e-100	33	70	43	B2	Blood (STARNET)	EpiXcan	0.995812
ENSG00000163608	NEPRO	0.132295	0.00673005	0.894751	0.0356417	0.0414552	1.76278e-05	5.3537e-05	22	33	32	B2	Blood (STARNET)	EpiXcan	0.996024
ENSG00000103245	NARFL	0.132254	0.00933232	0.894783	0.079963	0.25717	2.44763e-31	3.356e-30	10	17	12	B2	Blood (STARNET)	EpiXcan	0.996024
ENSG00000162783	IER5	-0.132155	-0.0214973	0.894861	0.016556	0.0374923	4.52924e-05	0.000131408	2	10	2	B2	Blood (STARNET)	EpiXcan	0.996048
ENSG00000182568	SATB1	0.131729	0.0521245	0.895198	0.00374135	0.016257	0.00773849	0.017546	6	12	8	B2	Blood (STARNET)	EpiXcan	0.996304
ENSG00000089220	PEBP1	-0.131386	-0.00430989	0.89547	0.0875442	0.0929045	5.49236e-11	2.60791e-10	35	47	42	B2	Blood (STARNET)	EpiXcan	0.996409
ENSG00000204217	BMPR2	-0.131252	-0.025604	0.895576	0.0113998	0.0251659	0.000879475	0.00219518	8	20	12	B2	Blood (STARNET)	EpiXcan	0.996409
ENSG00000114544	SLC41A3	-0.130345	0.00112802	0.896293	0.157124	0.249003	2.67904e-30	3.51909e-29	24	36	29	B2	Blood (STARNET)	EpiXcan	0.996409
ENSG00000169180	XPO6	-0.130126	-0.0700234	0.896467	0.0518425	0.102091	5.07014e-12	2.60071e-11	17	22	18	B2	Blood (STARNET)	EpiXcan	0.996409
ENSG00000104388	RAB2A	0.130025	0.00750627	0.896547	0.108612	0.225246	2.69598e-27	3.16033e-26	30	43	34	B2	Blood (STARNET)	EpiXcan	0.996409
ENSG00000116127	ALMS1	0.129878	0.00931218	0.896663	0.0626524	0.239293	7.68401e-29	9.52927e-28	6	16	9	B2	Blood (STARNET)	EpiXcan	0.996409
ENSG00000162623	TYW3	-0.129753	-0.0129504	0.896762	0.0331536	0.0441842	9.7776e-06	3.04725e-05	39	68	45	B2	Blood (STARNET)	EpiXcan	0.996409
ENSG00000154743	TSEN2	0.129696	-0.00791428	0.896807	0.0170621	0.0291021	0.000349928	0.000913015	26	38	32	B2	Blood (STARNET)	EpiXcan	0.996409
ENSG00000236540	AC006547.1	0.129601	0.00780576	0.896882	0.0134639	0.0122993	0.0186038	0.0403809	8	14	9	B2	Blood (STARNET)	EpiXcan	0.996409
ENSG00000112787	FBRSL1	0.129265	0.0315956	0.897148	0.0128318	0.0457168	6.30079e-06	2.00283e-05	14	24	19	B2	Blood (STARNET)	EpiXcan	0.996409
ENSG00000183060	LYSMD4	-0.12925	-0.0103924	0.89716	0.0867234	0.245206	5.83919e-30	7.54028e-29	10	18	12	B2	Blood (STARNET)	EpiXcan	0.996409
ENSG00000052795	FNIP2	0.129044	0.0167479	0.897323	0.0310456	0.0573725	3.63416e-07	1.30014e-06	18	33	21	B2	Blood (STARNET)	EpiXcan	0.996409
ENSG00000245552	AP000787.1	0.129014	-0.0105579	0.897346	0.00729553	0.0136027	0.0145958	0.0321039	9	16	13	B2	Blood (STARNET)	EpiXcan	0.996409
ENSG00000092421	SEMA6A	-0.128757	-0.00971626	0.89755	0.0338226	0.0234402	0.00129829	0.00318645	32	46	40	B2	Blood (STARNET)	EpiXcan	0.996409
ENSG00000171596	NMUR1	0.128613	0.0422163	0.897664	0.0481348	0.0417032	1.75279e-05	5.32601e-05	49	76	59	B2	Blood (STARNET)	EpiXcan	0.996409
ENSG00000168899	VAMP5	0.128521	0.0134323	0.897737	0.0452048	0.0908379	7.40457e-11	3.48603e-10	16	35	22	B2	Blood (STARNET)	EpiXcan	0.996409
ENSG00000177570	SAMD12	0.12839	0.00420166	0.89784	0.319129	0.399366	1.43388e-53	4.15622e-52	29	59	34	B2	Blood (STARNET)	EpiXcan	0.996409
ENSG00000014216	CAPN1	-0.127976	-0.00590326	0.898168	0.149178	0.221194	3.62772e-26	4.03547e-25	33	53	44	B2	Blood (STARNET)	EpiXcan	0.996409
ENSG00000087274	ADD1	-0.127904	0.00700149	0.898225	0.00290127	0.0132947	0.015556	0.0341174	6	31	11	B2	Blood (STARNET)	EpiXcan	0.996409
ENSG00000141577	CEP131	-0.127531	-0.0246563	0.89852	0.0362722	0.0231	0.00152049	0.00370497	39	59	46	B2	Blood (STARNET)	EpiXcan	0.996409
ENSG00000227165	WDR11-AS1	0.127517	0.0184549	0.898531	0.0134102	0.0145294	0.0119727	0.0265834	11	18	12	B2	Blood (STARNET)	EpiXcan	0.996409
ENSG00000251661	AC136475.1	-0.126732	-0.00801378	0.899153	0.198976	0.330342	4.63793e-42	9.38584e-41	18	27	21	B2	Blood (STARNET)	EpiXcan	0.996548
ENSG00000213903	LTB4R	-0.126645	-0.0127731	0.899221	0.0248371	0.0996765	8.90333e-12	4.47846e-11	11	20	13	B2	Blood (STARNET)	EpiXcan	0.996548
ENSG00000175334	BANF1	0.126314	0.0204969	0.899484	0.00974419	0.0399542	2.50877e-05	7.48887e-05	6	16	9	B2	Blood (STARNET)	EpiXcan	0.996592
ENSG00000087460	GNAS	0.126072	0.0473793	0.899675	0.00344225	0.0113509	0.0263797	0.0562291	4	12	6	B2	Blood (STARNET)	EpiXcan	0.996639
ENSG00000164307	ERAP1	-0.125942	-0.0058971	0.899778	0.203557	0.470265	3.92954e-69	1.83023e-67	33	78	46	B2	Blood (STARNET)	EpiXcan	0.996639
ENSG00000156273	BACH1	-0.125811	-0.022773	0.899882	0.00987794	0.0178897	0.00424906	0.00988585	6	12	8	B2	Blood (STARNET)	EpiXcan	0.996639
ENSG00000161911	TREML1	-0.125699	-0.0102381	0.89997	0.0170344	0.03287	0.000124294	0.000342539	7	17	10	B2	Blood (STARNET)	EpiXcan	0.996639
ENSG00000211973	IGHV1-69	-0.125678	-0.0222772	0.899987	0.0112181	0.1918	6.94038e-23	6.62703e-22	4	13	7	B2	Blood (STARNET)	EpiXcan	0.996639
ENSG00000143437	ARNT	-0.125467	0.00384598	0.900154	0.111322	0.209531	1.06516e-24	1.11001e-23	54	81	69	B2	Blood (STARNET)	EpiXcan	0.996648
ENSG00000121716	PILRB	-0.125453	-0.00250037	0.900165	0.55317	0.657294	9.43066e-122	1.47541e-119	39	53	45	B2	Blood (STARNET)	EpiXcan	0.996648
ENSG00000247774	PCED1B-AS1	-0.125149	-0.0138383	0.900405	0.0713777	0.124594	1.5161e-14	9.10484e-14	29	36	33	B2	Blood (STARNET)	EpiXcan	0.99668
ENSG00000174791	RIN1	0.124975	0.006279	0.900543	0.111079	0.225642	1.64877e-27	1.94961e-26	12	17	15	B2	Blood (STARNET)	EpiXcan	0.99668
ENSG00000154309	DISP1	0.124201	0.0679469	0.901156	0.014404	0.0258251	0.000744625	0.00187393	15	33	18	B2	Blood (STARNET)	EpiXcan	0.996747
ENSG00000260943	LINC02555	0.123994	0.0134481	0.90132	0.0660946	0.0958553	3.20571e-11	1.55051e-10	15	20	15	B2	Blood (STARNET)	EpiXcan	0.996747
ENSG00000120910	PPP3CC	-0.123664	-0.0195183	0.901581	0.0381902	0.0578849	3.26566e-07	1.17312e-06	22	29	28	B2	Blood (STARNET)	EpiXcan	0.996747
ENSG00000123610	TNFAIP6	0.123146	0.0149967	0.901991	0.0270995	0.075597	2.85225e-09	1.20353e-08	56	70	68	B2	Blood (STARNET)	EpiXcan	0.996747
ENSG00000132199	ENOSF1	-0.123028	-0.000259287	0.902085	0.0641025	0.229692	1.97661e-27	2.33274e-26	34	96	51	B2	Blood (STARNET)	EpiXcan	0.996747
ENSG00000257093	KIAA1147	0.122842	0.00562807	0.902232	0.039145	0.0410453	1.68867e-05	5.14143e-05	40	77	53	B2	Blood (STARNET)	EpiXcan	0.996747
ENSG00000150782	IL18	0.122258	0.00854652	0.902695	0.0730002	0.12042	4.07806e-14	2.38108e-13	20	30	23	B2	Blood (STARNET)	EpiXcan	0.99689
ENSG00000213801	ZNF321P	-0.122213	-0.0235511	0.90273	0.0171087	0.0388841	3.37824e-05	9.93364e-05	14	49	16	B2	Blood (STARNET)	EpiXcan	0.99689
ENSG00000254772	EEF1G	-0.122019	-0.00911328	0.902884	0.0179567	0.0640668	7.35956e-08	2.80828e-07	11	19	13	B2	Blood (STARNET)	EpiXcan	0.99689
ENSG00000130956	HABP4	0.12198	0.00896582	0.902915	0.0857495	0.21109	1.9887e-25	2.14952e-24	4	6	5	B2	Blood (STARNET)	EpiXcan	0.99689
ENSG00000174130	TLR6	0.121759	0.0161055	0.90309	0.0245377	0.0378016	4.50958e-05	0.000130931	20	32	25	B2	Blood (STARNET)	EpiXcan	0.99689
ENSG00000143499	SMYD2	0.121652	0.00752096	0.903175	0.0519753	0.0368088	5.5738e-05	0.000160191	46	78	49	B2	Blood (STARNET)	EpiXcan	0.99689
ENSG00000156603	MED19	-0.121408	-0.0264451	0.903367	0.0475418	0.1238	1.71769e-14	1.02901e-13	29	44	39	B2	Blood (STARNET)	EpiXcan	0.99689
ENSG00000164615	CAMLG	0.121014	0.00876612	0.90368	0.0798411	0.127595	4.74575e-15	2.94569e-14	9	66	10	B2	Blood (STARNET)	EpiXcan	0.99689
ENSG00000197381	ADARB1	-0.120792	-0.00395289	0.903856	0.00883673	0.0325625	0.000140545	0.000385357	16	32	28	B2	Blood (STARNET)	EpiXcan	0.99689
ENSG00000169282	KCNAB1	0.120418	0.0184666	0.904152	0.00876896	0.0665698	3.10635e-08	1.21418e-07	5	13	9	B2	Blood (STARNET)	EpiXcan	0.99689
ENSG00000137216	TMEM63B	0.120355	0.00382487	0.904202	0.122156	0.192465	1.05789e-22	1.00151e-21	16	24	17	B2	Blood (STARNET)	EpiXcan	0.99689
ENSG00000156502	SUPV3L1	-0.120204	-0.0307057	0.904322	0.00606072	0.0496936	2.1026e-06	6.98178e-06	5	6	6	B2	Blood (STARNET)	EpiXcan	0.99689
ENSG00000136731	UGGT1	-0.119732	0.00274913	0.904696	0.00530742	0.0107003	0.0306668	0.0646892	14	29	16	B2	Blood (STARNET)	EpiXcan	0.996903
ENSG00000150540	HNMT	0.119541	0.0025674	0.904847	0.0196104	0.0245842	0.00102665	0.00254122	13	38	18	B2	Blood (STARNET)	EpiXcan	0.996903
ENSG00000107614	TRDMT1	0.118946	0.0275757	0.905318	0.0178881	0.0675542	2.93988e-08	1.15022e-07	11	17	13	B2	Blood (STARNET)	EpiXcan	0.996928
ENSG00000089693	MLF2	0.118802	0.0217279	0.905432	0.0671211	0.0193602	0.00368789	0.00862592	42	55	54	B2	Blood (STARNET)	EpiXcan	0.996928
ENSG00000251259	AC004069.1	0.118349	0.0150927	0.905791	0.0106714	0.0182751	0.00456356	0.0105833	5	6	5	B2	Blood (STARNET)	EpiXcan	0.996928
ENSG00000138772	ANXA3	0.118295	0.00181613	0.905834	0.188049	0.186025	3.5008e-23	3.41216e-22	37	86	43	B2	Blood (STARNET)	EpiXcan	0.996928
ENSG00000254750	CASP1P2	0.118238	0.0136637	0.905879	0.0202934	0.0980663	1.64184e-11	8.10494e-11	3	6	4	B2	Blood (STARNET)	EpiXcan	0.996928
ENSG00000198189	HSD17B11	0.117755	0.00781807	0.906262	0.0557871	0.0332673	0.000128599	0.000353842	38	44	41	B2	Blood (STARNET)	EpiXcan	0.996928
ENSG00000160949	TONSL	0.117528	0.0387521	0.906441	0.00307814	0.0162213	0.00770341	0.0174697	2	14	2	B2	Blood (STARNET)	EpiXcan	0.996928
ENSG00000214595	EML6	-0.117256	-0.00688695	0.906657	0.111408	0.156848	2.00276e-18	1.52748e-17	20	42	25	B2	Blood (STARNET)	EpiXcan	0.996928
ENSG00000049167	ERCC8	0.117024	0.0243781	0.906841	0.00603382	0.0102071	0.0350138	0.0732888	4	8	5	B2	Blood (STARNET)	EpiXcan	0.996928
ENSG00000113552	GNPDA1	0.116818	0.0523414	0.907004	0.0229475	0.0447518	6.01634e-06	1.9154e-05	22	41	25	B2	Blood (STARNET)	EpiXcan	0.996928
ENSG00000159176	CSRP1	-0.116772	0.00934799	0.907041	0.120067	0.147206	4.61959e-17	3.25103e-16	37	74	49	B2	Blood (STARNET)	EpiXcan	0.996928
ENSG00000114473	IQCG	0.116698	0.0148658	0.9071	0.0383965	0.0846915	4.43775e-10	1.9873e-09	8	10	8	B2	Blood (STARNET)	EpiXcan	0.996928
ENSG00000233578	EIF4EP1	-0.116562	-0.0126873	0.907207	0.0142805	0.0354678	7.18764e-05	0.0002036	20	27	24	B2	Blood (STARNET)	EpiXcan	0.996928
ENSG00000173409	ARV1	0.116461	0.021272	0.907287	0.0111366	0.022936	0.00147615	0.00360196	10	14	11	B2	Blood (STARNET)	EpiXcan	0.996928
ENSG00000023839	ABCC2	0.115841	-0.000722834	0.907778	0.0513868	0.0349726	7.43925e-05	0.000210142	36	52	48	B2	Blood (STARNET)	EpiXcan	0.996928
ENSG00000163220	S100A9	-0.115501	-0.014512	0.908048	0.00972292	0.052816	8.38103e-07	2.89809e-06	5	10	7	B2	Blood (STARNET)	EpiXcan	0.996928
ENSG00000186407	CD300E	0.115397	0.00910002	0.90813	0.0762403	0.126546	9.84344e-15	5.98205e-14	24	36	32	B2	Blood (STARNET)	EpiXcan	0.996928
ENSG00000171302	CANT1	0.115218	0.000978896	0.908272	0.0851564	0.178711	7.78091e-21	6.69609e-20	27	42	34	B2	Blood (STARNET)	EpiXcan	0.996928
ENSG00000136068	FLNB	0.115192	0.00970759	0.908293	0.148687	0.152337	8.19467e-18	6.01682e-17	76	110	92	B2	Blood (STARNET)	EpiXcan	0.996928
ENSG00000067533	RRP15	0.114941	0.0248854	0.908492	0.00947474	0.0317295	0.000160083	0.000436145	4	11	5	B2	Blood (STARNET)	EpiXcan	0.996928
ENSG00000133114	GPALPP1	0.114932	0.0298325	0.908499	0.0363233	0.0524091	1.33407e-06	4.5071e-06	28	36	31	B2	Blood (STARNET)	EpiXcan	0.996928
ENSG00000103351	CLUAP1	-0.114848	-0.00363058	0.908566	0.555717	0.614491	1.46157e-109	1.7659e-107	90	133	109	B2	Blood (STARNET)	EpiXcan	0.996928
ENSG00000104228	TRIM35	0.113813	0.00579161	0.909386	0.114505	0.203867	3.86903e-24	3.92141e-23	16	17	17	B2	Blood (STARNET)	EpiXcan	0.996928
ENSG00000124570	SERPINB6	-0.113767	-0.00169937	0.909423	0.196038	0.515463	4.30794e-79	2.5153e-77	46	100	56	B2	Blood (STARNET)	EpiXcan	0.996928
ENSG00000242110	AMACR	-0.113508	-0.0499149	0.909628	0.00984719	0.0310179	0.000167991	0.000456568	16	41	21	B2	Blood (STARNET)	EpiXcan	0.996928
ENSG00000140396	NCOA2	0.113289	-0.00233244	0.909801	0.030581	0.0595479	2.11731e-07	7.74506e-07	32	79	37	B2	Blood (STARNET)	EpiXcan	0.996928
ENSG00000172890	NADSYN1	0.112409	0.00635908	0.910499	0.0979916	0.227913	4.98907e-27	5.77077e-26	57	80	73	B2	Blood (STARNET)	EpiXcan	0.996928
ENSG00000169230	PRELID1	-0.112028	-0.0185832	0.910801	0.0184878	0.0439779	1.03092e-05	3.20355e-05	17	30	29	B2	Blood (STARNET)	EpiXcan	0.996928
ENSG00000112759	SLC29A1	-0.111716	0.00941766	0.911048	0.0144837	0.0387722	3.00713e-05	8.91114e-05	11	14	14	B2	Blood (STARNET)	EpiXcan	0.996928
ENSG00000149269	PAK1	-0.111503	0.0126357	0.911217	0.128433	0.0735287	3.51278e-09	1.47257e-08	71	87	74	B2	Blood (STARNET)	EpiXcan	0.996928
ENSG00000127528	KLF2	0.111333	0.00117904	0.911352	0.0759747	0.255926	1.2147e-31	1.68251e-30	24	36	31	B2	Blood (STARNET)	EpiXcan	0.996928
ENSG00000183542	KLRC4	0.11096	0.0114561	0.911648	0.0177303	0.0350573	7.48246e-05	0.000211216	6	28	12	B2	Blood (STARNET)	EpiXcan	0.996928
ENSG00000176476	SGF29	0.110835	0.0097584	0.911747	0.0449274	0.051613	1.52488e-06	5.12339e-06	36	62	48	B2	Blood (STARNET)	EpiXcan	0.996928
ENSG00000144401	METTL21A	0.110826	0.00674503	0.911754	0.101469	0.275145	3.88631e-34	5.86357e-33	22	31	27	B2	Blood (STARNET)	EpiXcan	0.996928
ENSG00000223865	HLA-DPB1	-0.110734	0.0161217	0.911827	0.0414181	0.0657673	4.60205e-08	1.77886e-07	19	46	22	B2	Blood (STARNET)	EpiXcan	0.996928
ENSG00000198945	L3MBTL3	0.110659	-0.000901048	0.911887	0.496879	0.70617	5.89573e-142	1.63513e-139	35	74	49	B2	Blood (STARNET)	EpiXcan	0.996928
ENSG00000123360	PDE1B	-0.110284	-0.0129381	0.912184	0.122086	0.262213	3.03838e-32	4.30631e-31	51	84	59	B2	Blood (STARNET)	EpiXcan	0.996928
ENSG00000155957	TMBIM4	-0.110275	-0.00322092	0.912192	0.268183	0.435675	2.35443e-62	9.00662e-61	14	24	18	B2	Blood (STARNET)	EpiXcan	0.996928
ENSG00000132600	PRMT7	0.110155	0.00947283	0.912286	0.0797909	0.122758	2.63379e-14	1.55793e-13	27	45	35	B2	Blood (STARNET)	EpiXcan	0.996928
ENSG00000151116	UEVLD	0.110054	-0.0357616	0.912367	0.00994217	0.0428524	1.22278e-05	3.77188e-05	30	45	36	B2	Blood (STARNET)	EpiXcan	0.996928
ENSG00000159202	UBE2Z	-0.110047	-0.00434575	0.912372	0.13666	0.246001	6.2841e-30	8.09766e-29	29	41	33	B2	Blood (STARNET)	EpiXcan	0.996928
ENSG00000084774	CAD	-0.109999	-0.0428619	0.91241	0.00248898	0.0127626	0.0185169	0.0401996	7	12	11	B2	Blood (STARNET)	EpiXcan	0.996928
ENSG00000228409	CCT6P1	0.109995	0.0469866	0.912413	0.0030782	0.0550879	6.95148e-07	2.42092e-06	4	10	7	B2	Blood (STARNET)	EpiXcan	0.996928
ENSG00000147853	AK3	-0.109859	-0.0101764	0.912521	0.0423266	0.155973	3.21573e-18	2.42381e-17	12	45	22	B2	Blood (STARNET)	EpiXcan	0.996928
ENSG00000108654	DDX5	-0.10978	-0.00929021	0.912584	0.0590698	0.105147	2.23953e-12	1.17342e-11	3	6	3	B2	Blood (STARNET)	EpiXcan	0.996928
ENSG00000146192	FGD2	-0.109756	-0.00277341	0.912603	0.00815262	0.0227161	0.00157142	0.00382069	29	38	37	B2	Blood (STARNET)	EpiXcan	0.996928
ENSG00000112290	WASF1	0.10965	0.00139582	0.912687	0.0501665	0.101227	6.00772e-12	3.05213e-11	23	65	28	B2	Blood (STARNET)	EpiXcan	0.996928
ENSG00000104731	KLHDC4	-0.109553	-0.00717379	0.912764	0.0717971	0.18052	3.73499e-21	3.279e-20	19	40	25	B2	Blood (STARNET)	EpiXcan	0.996928
ENSG00000158517	NCF1	-0.109477	-0.0271078	0.912824	0.0219334	0.0324793	0.000159876	0.000435679	17	54	20	B2	Blood (STARNET)	EpiXcan	0.996928
ENSG00000177646	ACAD9	0.109464	0.00590114	0.912835	0.411181	0.60015	2.91448e-104	3.03977e-102	67	164	84	B2	Blood (STARNET)	EpiXcan	0.996928
ENSG00000100485	SOS2	-0.109429	-0.0253047	0.912862	0.00642079	0.018787	0.00416565	0.00969734	13	25	15	B2	Blood (STARNET)	EpiXcan	0.996928
ENSG00000110651	CD81	0.10942	0.0137968	0.91287	0.0358347	0.0780273	2.17282e-09	9.229e-09	15	36	16	B2	Blood (STARNET)	EpiXcan	0.996928
ENSG00000133392	MYH11	-0.109309	-0.00286004	0.912957	0.23082	0.349558	1.1305e-45	2.53594e-44	8	15	11	B2	Blood (STARNET)	EpiXcan	0.996928
ENSG00000100678	SLC8A3	-0.109186	-0.0170243	0.913055	0.0379459	0.0330205	0.000140558	0.000385357	31	46	33	B2	Blood (STARNET)	EpiXcan	0.996928
ENSG00000211750	TRBV24-1	0.109083	0.00172832	0.913137	0.0821084	0.14888	3.64741e-17	2.59077e-16	14	30	16	B2	Blood (STARNET)	EpiXcan	0.996928
ENSG00000133027	PEMT	0.108776	-0.00631114	0.91338	0.0165804	0.0164633	0.00738853	0.0167744	13	24	14	B2	Blood (STARNET)	EpiXcan	0.996928
ENSG00000259820	AC083843.2	0.108655	0.0102445	0.913476	0.0302997	0.0609464	1.41184e-07	5.26801e-07	20	29	23	B2	Blood (STARNET)	EpiXcan	0.996928
ENSG00000178075	GRAMD1C	-0.108378	-0.0120237	0.913696	0.0321684	0.104563	2.49225e-12	1.30081e-11	4	7	5	B2	Blood (STARNET)	EpiXcan	0.996928
ENSG00000171502	COL24A1	-0.10788	-0.0620721	0.914091	0.0017901	0.0110268	0.0283541	0.0601245	6	7	7	B2	Blood (STARNET)	EpiXcan	0.996928
ENSG00000189190	ZNF600	-0.107799	-0.00891883	0.914155	0.193425	0.459861	1.24183e-70	5.96615e-69	29	52	42	B2	Blood (STARNET)	EpiXcan	0.996928
ENSG00000163138	PACRGL	0.107266	0.0153747	0.914578	0.0421159	0.0401781	2.43469e-05	7.27842e-05	28	48	32	B2	Blood (STARNET)	EpiXcan	0.996928
ENSG00000100288	CHKB	-0.107024	-0.0102852	0.91477	0.0248568	0.121908	2.70279e-14	1.59643e-13	18	41	23	B2	Blood (STARNET)	EpiXcan	0.996928
ENSG00000214063	TSPAN4	-0.106975	-0.00777746	0.914809	0.0325314	0.10742	1.28557e-12	6.85058e-12	10	20	14	B2	Blood (STARNET)	EpiXcan	0.996928
ENSG00000087008	ACOX3	0.10679	0.0103956	0.914956	0.0412163	0.0939629	3.01321e-11	1.46201e-10	17	30	23	B2	Blood (STARNET)	EpiXcan	0.996928
ENSG00000138448	ITGAV	0.10666	0.018328	0.915059	0.0536877	0.0401612	2.30606e-05	6.91045e-05	17	37	24	B2	Blood (STARNET)	EpiXcan	0.996928
ENSG00000142453	CARM1	0.106629	0.0526522	0.915083	0.026425	0.0413271	1.78615e-05	5.42334e-05	17	30	17	B2	Blood (STARNET)	EpiXcan	0.996928
ENSG00000116406	EDEM3	-0.106556	-0.011176	0.915142	0.0234166	0.0878878	2.48495e-10	1.13064e-09	10	34	13	B2	Blood (STARNET)	EpiXcan	0.996928
ENSG00000146414	SHPRH	-0.106426	-0.0233202	0.915244	0.0174343	0.0160269	0.00808591	0.0182794	74	86	85	B2	Blood (STARNET)	EpiXcan	0.996928
ENSG00000149527	PLCH2	-0.106258	-0.00478346	0.915378	0.121921	0.427926	1.55265e-59	5.44454e-58	53	69	66	B2	Blood (STARNET)	EpiXcan	0.996928
ENSG00000165417	GTF2A1	-0.10615	-0.0332993	0.915463	0.0024961	0.0271834	0.000519797	0.00133258	5	13	7	B2	Blood (STARNET)	EpiXcan	0.996928
ENSG00000139436	GIT2	-0.106097	-0.0270764	0.915505	0.0176399	0.0177233	0.00528932	0.0121784	17	52	22	B2	Blood (STARNET)	EpiXcan	0.996928
ENSG00000091140	DLD	-0.106022	0.004019	0.915565	0.0502947	0.0564106	4.97582e-07	1.75898e-06	23	33	26	B2	Blood (STARNET)	EpiXcan	0.996928
ENSG00000111300	NAA25	0.105922	0.0114126	0.915645	0.0238502	0.0522959	6.63988e-07	2.31961e-06	7	15	8	B2	Blood (STARNET)	EpiXcan	0.996928
ENSG00000164171	ITGA2	0.105428	0.00509195	0.916036	0.108133	0.186669	3.817e-22	3.51804e-21	44	63	54	B2	Blood (STARNET)	EpiXcan	0.996928
ENSG00000041802	LSG1	0.105331	0.0048242	0.916113	0.186239	0.609621	2.36273e-105	2.50716e-103	30	52	38	B2	Blood (STARNET)	EpiXcan	0.996928
ENSG00000125485	DDX31	-0.105038	-0.00798492	0.916345	0.0565903	0.234359	6.84928e-29	8.53746e-28	11	16	15	B2	Blood (STARNET)	EpiXcan	0.996928
ENSG00000134184	GSTM1	0.105038	0.00804747	0.916346	0.315588	0.603435	7.21368e-103	7.21546e-101	94	202	111	B2	Blood (STARNET)	EpiXcan	0.996928
ENSG00000164465	DCBLD1	-0.104344	-0.00297413	0.916896	0.199713	0.297953	6.77065e-37	1.13962e-35	24	39	30	B2	Blood (STARNET)	EpiXcan	0.996928
ENSG00000163848	ZNF148	-0.104266	-0.0625175	0.916958	0.000939877	0.0268572	0.000563791	0.00143751	7	34	13	B2	Blood (STARNET)	EpiXcan	0.996928
ENSG00000104728	ARHGEF10	-0.103927	-0.00680397	0.917227	0.134841	0.136847	5.21639e-16	3.45017e-15	47	69	60	B2	Blood (STARNET)	EpiXcan	0.996928
ENSG00000244509	APOBEC3C	0.103869	0.0102466	0.917273	0.129509	0.0721407	1.18878e-08	4.80353e-08	94	195	118	B2	Blood (STARNET)	EpiXcan	0.996928
ENSG00000136238	RAC1	-0.103809	0.00227867	0.917321	0.0314794	0.0667108	3.2497e-08	1.2694e-07	21	47	27	B2	Blood (STARNET)	EpiXcan	0.996928
ENSG00000159788	RGS12	-0.103598	0.00499265	0.917488	0.0406649	0.0599185	1.78264e-07	6.56217e-07	31	63	34	B2	Blood (STARNET)	EpiXcan	0.996928
ENSG00000111554	MDM1	-0.103475	-0.0105698	0.917586	0.0614559	0.11872	1.01677e-13	5.82246e-13	21	34	25	B2	Blood (STARNET)	EpiXcan	0.996928
ENSG00000168487	BMP1	-0.102782	0.00152841	0.918136	0.212898	0.2553	7.10185e-31	9.56554e-30	43	81	56	B2	Blood (STARNET)	EpiXcan	0.996928
ENSG00000149531	FRG1BP	-0.102551	-0.0117124	0.918319	0.13388	0.146474	4.29025e-17	3.02974e-16	50	104	61	B2	Blood (STARNET)	EpiXcan	0.996928
ENSG00000013583	HEBP1	0.101985	0.00666432	0.918769	0.12932	0.245354	1.52237e-29	1.92115e-28	10	18	12	B2	Blood (STARNET)	EpiXcan	0.996942
ENSG00000142794	NBPF3	0.101984	0.00262764	0.91877	0.39706	0.630659	2.57911e-112	3.27842e-110	7	13	8	B2	Blood (STARNET)	EpiXcan	0.996942
ENSG00000257743	MGAM2	-0.101571	-0.0197591	0.919097	0.0636333	0.104567	2.16744e-12	1.13711e-11	20	37	25	B2	Blood (STARNET)	EpiXcan	0.996942
ENSG00000204463	BAG6	0.101548	0.0204045	0.919115	0.0413102	0.0158756	0.00837296	0.0189003	49	99	72	B2	Blood (STARNET)	EpiXcan	0.996942
ENSG00000230257	NFE4	0.101308	0.0185518	0.919306	0.0217644	0.0451545	7.74141e-06	2.43601e-05	18	28	23	B2	Blood (STARNET)	EpiXcan	0.996942
ENSG00000198933	TBKBP1	0.100785	0.00382104	0.919721	0.207794	0.42674	1.67609e-59	5.84382e-58	15	31	17	B2	Blood (STARNET)	EpiXcan	0.996942
ENSG00000165669	FAM204A	-0.100396	0.030835	0.92003	0.0143725	0.02305	0.00139596	0.00341381	32	51	39	B2	Blood (STARNET)	EpiXcan	0.996942
ENSG00000121578	B4GALT4	-0.0997821	-0.00240189	0.920517	0.244697	0.333381	1.46379e-42	2.99206e-41	32	45	34	B2	Blood (STARNET)	EpiXcan	0.996942
ENSG00000110906	KCTD10	-0.0995576	-0.0110585	0.920696	0.0506156	0.181919	2.07499e-21	1.83886e-20	18	32	23	B2	Blood (STARNET)	EpiXcan	0.996942
ENSG00000262089	AC040977.1	0.0993076	0.00344212	0.920894	0.0495888	0.129194	6.63987e-15	4.07782e-14	20	35	29	B2	Blood (STARNET)	EpiXcan	0.996942
ENSG00000007402	CACNA2D2	-0.0991451	-0.0400906	0.921023	0.0264906	0.0280738	0.000389334	0.00101021	19	35	24	B2	Blood (STARNET)	EpiXcan	0.996942
ENSG00000127533	F2RL3	0.0991421	0.019061	0.921025	0.0117952	0.0288453	0.000352665	0.000919772	12	20	20	B2	Blood (STARNET)	EpiXcan	0.996942
ENSG00000260592	AC130456.3	0.0986737	0.0308864	0.921397	0.0178911	0.0280472	0.000382079	0.000992445	24	36	34	B2	Blood (STARNET)	EpiXcan	0.996942
ENSG00000089091	DZANK1	0.0986519	-0.0119473	0.921415	0.0242414	0.0137031	0.0142267	0.031326	35	44	42	B2	Blood (STARNET)	EpiXcan	0.996942
ENSG00000129007	CALML4	-0.0984422	-0.019106	0.921581	0.029232	0.0428282	1.1047e-05	3.42323e-05	20	28	23	B2	Blood (STARNET)	EpiXcan	0.996942
ENSG00000204580	DDR1	-0.0981572	-0.0126303	0.921807	0.130694	0.161762	6.2979e-19	4.91703e-18	45	70	61	B2	Blood (STARNET)	EpiXcan	0.996942
ENSG00000268001	CARD8-AS1	-0.0976784	-0.00477946	0.922188	0.182465	0.363004	8.17352e-48	1.97118e-46	40	61	50	B2	Blood (STARNET)	EpiXcan	0.996942
ENSG00000139514	SLC7A1	-0.0976697	-0.0076438	0.922195	0.0845022	0.0764827	2.67248e-09	1.12963e-08	63	97	79	B2	Blood (STARNET)	EpiXcan	0.996942
ENSG00000124731	TREM1	-0.0974453	-0.0152477	0.922373	0.041582	0.0863766	2.80847e-10	1.27263e-09	23	25	24	B2	Blood (STARNET)	EpiXcan	0.996942
ENSG00000142632	ARHGEF19	-0.097432	-0.0238074	0.922383	0.0756877	0.107673	1.0028e-12	5.3837e-12	42	70	62	B2	Blood (STARNET)	EpiXcan	0.996942
ENSG00000122042	UBL3	0.0973715	-0.00753491	0.922431	0.0109089	0.0205312	0.00277582	0.00656512	14	29	19	B2	Blood (STARNET)	EpiXcan	0.996942
ENSG00000118495	PLAGL1	-0.0971352	-0.0314144	0.922619	0.0518668	0.305242	4.19329e-38	7.40531e-37	27	91	35	B2	Blood (STARNET)	EpiXcan	0.996942
ENSG00000179750	APOBEC3B	0.0971157	0.00571006	0.922634	0.455687	0.566928	3.84341e-92	3.06543e-90	37	91	55	B2	Blood (STARNET)	EpiXcan	0.996942
ENSG00000100181	TPTEP1	-0.09664	-0.0126389	0.923012	0.0474894	0.147276	5.19377e-17	3.63206e-16	25	69	43	B2	Blood (STARNET)	EpiXcan	0.996942
ENSG00000103642	LACTB	-0.0964929	-0.00821128	0.923129	0.029314	0.142565	4.11969e-17	2.91098e-16	19	29	23	B2	Blood (STARNET)	EpiXcan	0.996942
ENSG00000101335	MYL9	0.09646	0.00775929	0.923155	0.0446535	0.012297	0.0206885	0.0446441	34	42	40	B2	Blood (STARNET)	EpiXcan	0.996942
ENSG00000173905	GOLIM4	0.0959698	0.0208112	0.923545	0.0127455	0.0311698	0.000190195	0.000513597	9	10	10	B2	Blood (STARNET)	EpiXcan	0.996942
ENSG00000054967	RELT	0.0958869	0.0173173	0.92361	0.028712	0.057915	3.2612e-07	1.17186e-06	7	46	11	B2	Blood (STARNET)	EpiXcan	0.996942
ENSG00000211778	TRAV4	-0.0958122	-0.0173529	0.92367	0.0677554	0.10401	1.8239e-12	9.63092e-12	31	51	44	B2	Blood (STARNET)	EpiXcan	0.996942
ENSG00000085365	SCAMP1	-0.0957825	-0.0119714	0.923693	0.0210922	0.0368721	5.51266e-05	0.000158583	17	67	29	B2	Blood (STARNET)	EpiXcan	0.996942
ENSG00000124762	CDKN1A	-0.0957234	0.0122655	0.92374	0.0276836	0.0565096	5.27714e-07	1.8628e-06	11	25	13	B2	Blood (STARNET)	EpiXcan	0.996942
ENSG00000153113	CAST	0.0955457	0.0014199	0.923881	0.15701	0.289565	2.67671e-36	4.40215e-35	43	90	47	B2	Blood (STARNET)	EpiXcan	0.996942
ENSG00000149262	INTS4	-0.0954912	-0.0288704	0.923925	0.00389835	0.0580809	3.20731e-07	1.15386e-06	9	18	13	B2	Blood (STARNET)	EpiXcan	0.996942
ENSG00000154429	CCSAP	-0.0954165	-0.00283649	0.923984	0.280035	0.454601	2.13437e-65	9.01234e-64	51	74	58	B2	Blood (STARNET)	EpiXcan	0.996942
ENSG00000198826	ARHGAP11A	-0.0951534	-0.0030206	0.924193	0.193954	0.305812	3.01795e-38	5.36071e-37	9	50	11	B2	Blood (STARNET)	EpiXcan	0.996942
ENSG00000197062	ZSCAN26	-0.0948441	-0.0056502	0.924439	0.0776375	0.0930597	6.14887e-11	2.90607e-10	23	52	31	B2	Blood (STARNET)	EpiXcan	0.996942
ENSG00000103489	XYLT1	-0.0945832	-0.0146655	0.924646	0.0152297	0.0322565	0.000147522	0.000403726	14	25	18	B2	Blood (STARNET)	EpiXcan	0.996942
ENSG00000136169	SETDB2	0.0940959	0.0304466	0.925033	0.00913179	0.0161563	0.0077841	0.0176396	9	11	11	B2	Blood (STARNET)	EpiXcan	0.996942
ENSG00000239998	LILRA2	-0.094018	-0.00855692	0.925095	0.0416408	0.218476	7.96064e-27	9.12148e-26	8	25	14	B2	Blood (STARNET)	EpiXcan	0.996942
ENSG00000246334	PRR7-AS1	-0.0937808	-0.0110515	0.925283	0.0323246	0.0530043	1.09101e-06	3.71889e-06	20	38	27	B2	Blood (STARNET)	EpiXcan	0.996942
ENSG00000140470	ADAMTS17	-0.0932981	0.00553372	0.925667	0.0304905	0.0240072	0.000972428	0.00241337	36	51	45	B2	Blood (STARNET)	EpiXcan	0.996942
ENSG00000167840	ZNF232	0.0930829	0.00628871	0.925838	0.0218996	0.0236524	0.0012811	0.00314488	23	45	36	B2	Blood (STARNET)	EpiXcan	0.996942
ENSG00000103148	NPRL3	0.0929457	0.00313065	0.925947	0.131182	0.191365	1.21405e-22	1.14579e-21	14	49	18	B2	Blood (STARNET)	EpiXcan	0.996942
ENSG00000127954	STEAP4	-0.0929314	-0.00397637	0.925958	0.14939	0.221303	1.7253e-26	1.94582e-25	11	13	11	B2	Blood (STARNET)	EpiXcan	0.996942
ENSG00000197958	RPL12	-0.0926578	0.00510988	0.926175	0.131199	0.138064	3.36352e-16	2.25398e-15	55	86	71	B2	Blood (STARNET)	EpiXcan	0.996942
ENSG00000147416	ATP6V1B2	0.0925317	0.0173384	0.926276	0.0341524	0.0219239	0.00185258	0.00446604	46	53	53	B2	Blood (STARNET)	EpiXcan	0.996942
ENSG00000237702	TRBV3-1	0.0921206	0.0286955	0.926602	0.0197489	0.0360517	6.47933e-05	0.000184607	30	60	36	B2	Blood (STARNET)	EpiXcan	0.996942
ENSG00000176953	NFATC2IP	-0.0918229	-0.0242534	0.926839	0.0607773	0.0188101	0.00419805	0.00977089	35	73	43	B2	Blood (STARNET)	EpiXcan	0.996942
ENSG00000243064	ABCC13	0.0918087	0.00701487	0.92685	0.115146	0.255677	2.51809e-31	3.44874e-30	25	59	35	B2	Blood (STARNET)	EpiXcan	0.996942
ENSG00000253210	AC040970.1	-0.0917116	-0.00491488	0.926927	0.253382	0.3075	9.52653e-39	1.7377e-37	35	45	41	B2	Blood (STARNET)	EpiXcan	0.996942
ENSG00000151148	UBE3B	0.090903	0.00104909	0.92757	0.126562	0.204369	2.14792e-24	2.20261e-23	26	42	33	B2	Blood (STARNET)	EpiXcan	0.99721
ENSG00000197894	ADH5	-0.0908452	-0.0203537	0.927616	0.0271933	0.0624595	5.86343e-08	2.24863e-07	46	58	55	B2	Blood (STARNET)	EpiXcan	0.99721
ENSG00000128011	LRFN1	-0.0908264	-0.0427991	0.927631	0.00265546	0.0175756	0.00532444	0.0122547	10	17	13	B2	Blood (STARNET)	EpiXcan	0.99721
ENSG00000260630	SNAI3-AS1	0.09003	0.0165103	0.928263	0.0254999	0.0842386	4.62863e-10	2.06974e-09	22	57	35	B2	Blood (STARNET)	EpiXcan	0.997344
ENSG00000136111	TBC1D4	-0.0895266	0.00145024	0.928663	0.0582927	0.268104	3.91785e-33	5.76018e-32	26	45	32	B2	Blood (STARNET)	EpiXcan	0.997624
ENSG00000101442	ACTR5	0.0891541	0.0122112	0.928959	0.0498341	0.121865	2.48327e-14	1.47175e-13	18	25	23	B2	Blood (STARNET)	EpiXcan	0.997624
ENSG00000154102	C16orf74	-0.089002	0.0279165	0.92908	0.00373166	0.0373189	5.12109e-05	0.000147772	8	38	12	B2	Blood (STARNET)	EpiXcan	0.997624
ENSG00000149218	ENDOD1	0.088619	0.0149098	0.929385	0.0149953	0.137813	5.58915e-16	3.68872e-15	23	34	31	B2	Blood (STARNET)	EpiXcan	0.997624
ENSG00000174136	RGMB	-0.088422	-0.0073869	0.929541	0.0775825	0.12779	6.68881e-15	4.10581e-14	57	101	69	B2	Blood (STARNET)	EpiXcan	0.997624
ENSG00000143924	EML4	-0.0883472	-0.000600555	0.929601	0.188221	0.229571	4.59041e-28	5.52979e-27	32	48	42	B2	Blood (STARNET)	EpiXcan	0.997624
ENSG00000206561	COLQ	0.0881421	-0.00237657	0.929764	0.0829262	0.105898	1.72419e-12	9.11228e-12	32	47	34	B2	Blood (STARNET)	EpiXcan	0.997624
ENSG00000140092	FBLN5	-0.0877066	-0.00208888	0.93011	0.359216	0.583816	2.75707e-97	2.43801e-95	7	20	9	B2	Blood (STARNET)	EpiXcan	0.997624
ENSG00000086200	IPO11	-0.0874164	-0.0114274	0.930341	0.0284017	0.0385323	3.67004e-05	0.000107657	22	28	27	B2	Blood (STARNET)	EpiXcan	0.997624
ENSG00000246090	AP002026.1	0.087277	0.00706462	0.930451	0.0620042	0.25095	3.40583e-30	4.45938e-29	30	73	42	B2	Blood (STARNET)	EpiXcan	0.997624
ENSG00000251247	ZNF345	-0.0868525	-0.00867803	0.930789	0.0156665	0.0493634	2.58737e-06	8.52192e-06	15	17	17	B2	Blood (STARNET)	EpiXcan	0.997624
ENSG00000133216	EPHB2	-0.0867787	-0.0062915	0.930847	0.0751885	0.141797	1.75979e-16	1.19304e-15	10	13	10	B2	Blood (STARNET)	EpiXcan	0.997624
ENSG00000196693	ZNF33B	0.0863014	0.00464093	0.931227	0.0446117	0.136503	3.7443e-16	2.50366e-15	33	55	38	B2	Blood (STARNET)	EpiXcan	0.997624
ENSG00000196247	ZNF107	-0.0858321	-0.00532593	0.9316	0.0465601	0.0552775	6.64349e-07	2.31961e-06	31	51	40	B2	Blood (STARNET)	EpiXcan	0.997624
ENSG00000147533	GOLGA7	0.0855328	0.0249976	0.931838	0.00960944	0.0131433	0.0168266	0.0367581	13	24	16	B2	Blood (STARNET)	EpiXcan	0.997624
ENSG00000234284	ZNF879	-0.085255	-0.00599979	0.932059	0.044115	0.164905	3.32143e-19	2.64048e-18	17	26	20	B2	Blood (STARNET)	EpiXcan	0.997624
ENSG00000110665	C11orf21	-0.0850873	-0.00498372	0.932192	0.248038	0.402962	3.41814e-55	1.0454e-53	30	46	36	B2	Blood (STARNET)	EpiXcan	0.997624
ENSG00000092820	EZR	-0.084966	0.000831552	0.932288	0.0102048	0.0383257	3.71889e-05	0.000108959	22	40	26	B2	Blood (STARNET)	EpiXcan	0.997624
ENSG00000119979	FAM45A	-0.0847236	-0.00817377	0.932481	0.0328006	0.122935	2.14029e-14	1.27654e-13	10	100	12	B2	Blood (STARNET)	EpiXcan	0.997624
ENSG00000231680	AP003774.3	-0.0846018	-0.00198164	0.932578	0.046656	0.271088	6.5348e-33	9.53878e-32	17	35	22	B2	Blood (STARNET)	EpiXcan	0.997624
ENSG00000183734	ASCL2	-0.0845775	0.00655536	0.932597	0.00735288	0.0558207	5.8027e-07	2.03888e-06	9	12	10	B2	Blood (STARNET)	EpiXcan	0.997624
ENSG00000143486	EIF2D	0.0845701	-0.0326861	0.932603	0.0200397	0.0411122	1.71685e-05	5.22201e-05	18	51	26	B2	Blood (STARNET)	EpiXcan	0.997624
ENSG00000173598	NUDT4	0.0844578	0.0222828	0.932692	0.0540982	0.0820456	7.67337e-10	3.36344e-09	37	50	46	B2	Blood (STARNET)	EpiXcan	0.997624
ENSG00000247572	CKMT2-AS1	-0.0843459	-0.00255586	0.932781	0.306346	0.452402	4.46497e-65	1.86596e-63	19	30	21	B2	Blood (STARNET)	EpiXcan	0.997624
ENSG00000117395	EBNA1BP2	-0.0842327	-0.0199482	0.932871	0.0355701	0.0250872	0.000932632	0.00232121	24	68	32	B2	Blood (STARNET)	EpiXcan	0.997624
ENSG00000232354	VIPR1-AS1	-0.0840559	0.0032427	0.933012	0.0567236	0.0697138	1.49635e-08	5.99474e-08	27	56	33	B2	Blood (STARNET)	EpiXcan	0.997624
ENSG00000189114	BLOC1S3	0.0840379	0.015841	0.933026	0.00904722	0.0311639	0.000209972	0.000562893	4	23	5	B2	Blood (STARNET)	EpiXcan	0.997624
ENSG00000169696	ASPSCR1	0.0838354	0.0210734	0.933187	0.0142655	0.0270068	0.00046223	0.00119277	6	42	10	B2	Blood (STARNET)	EpiXcan	0.997624
ENSG00000168883	USP39	-0.0837173	0.0409037	0.933281	0.0805319	0.0733582	3.49749e-09	1.46767e-08	39	58	46	B2	Blood (STARNET)	EpiXcan	0.997624
ENSG00000162415	ZSWIM5	0.0837087	0.00521876	0.933288	0.0450914	0.0840302	4.45238e-10	1.99312e-09	14	21	18	B2	Blood (STARNET)	EpiXcan	0.997624
ENSG00000188641	DPYD	0.0835233	-0.00784877	0.933435	0.0947992	0.163982	3.62456e-19	2.87585e-18	39	70	46	B2	Blood (STARNET)	EpiXcan	0.997624
ENSG00000164118	CEP44	0.0830966	0.0197715	0.933775	0.0575726	0.10052	5.42195e-12	2.76837e-11	22	32	29	B2	Blood (STARNET)	EpiXcan	0.99765
ENSG00000106785	TRIM14	-0.0828991	-0.00829464	0.933932	0.0260352	0.0593666	1.88658e-07	6.93222e-07	4	13	5	B2	Blood (STARNET)	EpiXcan	0.99765
ENSG00000149131	SERPING1	0.0827135	0.048852	0.934079	0.0151892	0.0382777	3.60401e-05	0.000105771	14	17	17	B2	Blood (STARNET)	EpiXcan	0.99765
ENSG00000107796	ACTA2	-0.082658	-0.00276322	0.934123	0.303508	0.512784	3.51074e-78	2.03041e-76	19	33	24	B2	Blood (STARNET)	EpiXcan	0.99765
ENSG00000148468	FAM171A1	-0.0823441	-0.0044695	0.934373	0.120212	0.152212	9.30428e-18	6.81923e-17	48	77	61	B2	Blood (STARNET)	EpiXcan	0.99765
ENSG00000267454	ZNF582-AS1	0.0816552	0.00937975	0.934921	0.0624043	0.157014	2.30736e-18	1.75431e-17	14	25	17	B2	Blood (STARNET)	EpiXcan	0.99765
ENSG00000181061	HIGD1A	0.0814363	0.00691922	0.935095	0.0404321	0.0740201	6.88033e-09	2.82506e-08	12	18	14	B2	Blood (STARNET)	EpiXcan	0.99765
ENSG00000184178	SCFD2	-0.0813686	-0.063856	0.935149	0.032657	0.0470987	4.10672e-06	1.32929e-05	41	74	51	B2	Blood (STARNET)	EpiXcan	0.99765
ENSG00000165801	ARHGEF40	-0.0812934	-0.0267398	0.935209	0.0147735	0.0187785	0.0036991	0.00864588	19	30	25	B2	Blood (STARNET)	EpiXcan	0.99765
ENSG00000154188	ANGPT1	0.0812687	0.0263747	0.935228	0.0195913	0.0122623	0.020899	0.0450743	40	69	54	B2	Blood (STARNET)	EpiXcan	0.99765
ENSG00000147872	PLIN2	-0.0811068	-0.0114427	0.935357	0.0979097	0.151881	9.0174e-18	6.61294e-17	61	78	72	B2	Blood (STARNET)	EpiXcan	0.99765
ENSG00000145388	METTL14	-0.080732	0.150684	0.935655	0.00969766	0.021109	0.002145	0.00513444	13	23	15	B2	Blood (STARNET)	EpiXcan	0.99765
ENSG00000198756	COLGALT2	0.0807285	0.00210249	0.935658	0.319087	0.526293	8.20679e-84	5.35548e-82	32	59	40	B2	Blood (STARNET)	EpiXcan	0.99765
ENSG00000005469	CROT	0.080327	0.011897	0.935977	0.0306585	0.0586999	1.4703e-07	5.46683e-07	18	33	23	B2	Blood (STARNET)	EpiXcan	0.99765
ENSG00000148384	INPP5E	0.0800396	0.0094443	0.936206	0.0063492	0.0436422	8.30169e-06	2.60292e-05	17	24	21	B2	Blood (STARNET)	EpiXcan	0.99765
ENSG00000117054	ACADM	0.0800307	0.0147531	0.936213	0.107232	0.186181	5.75515e-22	5.25281e-21	57	116	67	B2	Blood (STARNET)	EpiXcan	0.99765
ENSG00000170486	KRT72	0.0799104	0.00145952	0.936309	0.293615	0.470093	2.30636e-68	1.0541e-66	55	82	65	B2	Blood (STARNET)	EpiXcan	0.99765
ENSG00000140948	ZCCHC14	-0.079775	-0.0403081	0.936416	0.00385657	0.0173314	0.00599476	0.0137404	5	34	6	B2	Blood (STARNET)	EpiXcan	0.99765
ENSG00000221829	FANCG	-0.0797398	-0.0171042	0.936444	0.0129667	0.0347835	8.46334e-05	0.000237421	5	10	9	B2	Blood (STARNET)	EpiXcan	0.99765
ENSG00000253982	AC100810.1	0.0796654	-0.000146976	0.936503	0.109032	0.185328	1.4763e-22	1.38579e-21	59	76	73	B2	Blood (STARNET)	EpiXcan	0.99765
ENSG00000134905	CARS2	-0.0795669	-0.0108174	0.936582	0.0603123	0.149388	2.23908e-17	1.61201e-16	46	76	60	B2	Blood (STARNET)	EpiXcan	0.99765
ENSG00000100445	SDR39U1	-0.0794737	-0.0274146	0.936656	0.0160888	0.0499324	1.9985e-06	6.64876e-06	17	25	23	B2	Blood (STARNET)	EpiXcan	0.99765
ENSG00000089876	DHX32	-0.0792957	-0.00347824	0.936797	0.111379	0.254148	5.01584e-31	6.79337e-30	14	21	15	B2	Blood (STARNET)	EpiXcan	0.99765
ENSG00000137038	DMAC1	-0.078994	-0.0047079	0.937037	0.0435359	0.0367617	5.63578e-05	0.000161858	25	79	35	B2	Blood (STARNET)	EpiXcan	0.99765
ENSG00000078618	NRDC	0.0786106	-0.0253484	0.937342	0.0508297	0.165011	1.43065e-19	1.16389e-18	14	22	17	B2	Blood (STARNET)	EpiXcan	0.99765
ENSG00000198848	CES1	-0.0782709	-0.00151694	0.937613	0.25617	0.357422	3.11206e-47	7.33138e-46	34	70	42	B2	Blood (STARNET)	EpiXcan	0.99765
ENSG00000124198	ARFGEF2	0.07813	0.0187843	0.937725	0.00845018	0.0168779	0.00651088	0.0148843	11	47	16	B2	Blood (STARNET)	EpiXcan	0.99765
ENSG00000133816	MICAL2	-0.0780619	0.00757338	0.937779	0.0357945	0.0268806	0.000570995	0.00145527	43	79	53	B2	Blood (STARNET)	EpiXcan	0.99765
ENSG00000204136	GGTA1P	0.077697	0.00337127	0.938069	0.23952	0.355035	2.51269e-46	5.78536e-45	22	32	24	B2	Blood (STARNET)	EpiXcan	0.99765
ENSG00000115607	IL18RAP	0.077597	0.017842	0.938149	0.0106407	0.0139402	0.0132756	0.0293429	9	13	13	B2	Blood (STARNET)	EpiXcan	0.99765
ENSG00000234506	LINC01506	0.0775383	0.00537773	0.938195	0.056503	0.0890202	1.57658e-10	7.24633e-10	22	31	26	B2	Blood (STARNET)	EpiXcan	0.99765
ENSG00000137497	NUMA1	0.0774041	0.000306471	0.938302	0.0100562	0.0265056	0.000620515	0.00157655	10	24	11	B2	Blood (STARNET)	EpiXcan	0.99765
ENSG00000262468	LINC01569	-0.077199	0.0129613	0.938465	0.0499509	0.0404807	2.3807e-05	7.12576e-05	36	59	46	B2	Blood (STARNET)	EpiXcan	0.99765
ENSG00000142541	RPL13A	-0.0771796	-0.0153444	0.938481	0.00766755	0.0856365	2.68105e-10	1.21715e-09	12	23	18	B2	Blood (STARNET)	EpiXcan	0.99765
ENSG00000189091	SF3B3	0.077095	-0.00342094	0.938548	0.0266454	0.0347971	8.4631e-05	0.000237421	30	45	39	B2	Blood (STARNET)	EpiXcan	0.99765
ENSG00000172716	SLFN11	0.0768699	0.0154695	0.938727	0.0125986	0.0140689	0.0130604	0.0289019	19	42	28	B2	Blood (STARNET)	EpiXcan	0.99765
ENSG00000099331	MYO9B	-0.0767852	0.00979503	0.938794	0.00814337	0.0106284	0.0291486	0.0616871	30	75	37	B2	Blood (STARNET)	EpiXcan	0.99765
ENSG00000179855	GIPC3	-0.0765051	-0.101233	0.939017	0.000235408	0.158748	2.02796e-18	1.5456e-17	2	8	3	B2	Blood (STARNET)	EpiXcan	0.99765
ENSG00000100075	SLC25A1	-0.0764014	-0.0106013	0.9391	0.0461774	0.0897796	1.37145e-10	6.32495e-10	28	42	37	B2	Blood (STARNET)	EpiXcan	0.99765
ENSG00000185658	BRWD1	-0.0759603	-0.0216074	0.939451	0.0580751	0.0697274	1.93822e-08	7.69175e-08	53	86	62	B2	Blood (STARNET)	EpiXcan	0.99765
ENSG00000240219	AL512306.2	-0.0758804	0.0587006	0.939514	0.00478972	0.0468229	4.29462e-06	1.3879e-05	10	18	15	B2	Blood (STARNET)	EpiXcan	0.99765
ENSG00000154237	LRRK1	0.0753647	-0.00325538	0.939925	0.0120856	0.0870156	2.54177e-10	1.15564e-09	17	31	19	B2	Blood (STARNET)	EpiXcan	0.99765
ENSG00000124164	VAPB	0.0749809	0.00324779	0.94023	0.0613703	0.197405	3.11303e-23	3.04394e-22	18	30	22	B2	Blood (STARNET)	EpiXcan	0.99765
ENSG00000143013	LMO4	0.0748146	0.00796695	0.940362	0.0126274	0.0142986	0.0125906	0.0279047	17	35	20	B2	Blood (STARNET)	EpiXcan	0.99765
ENSG00000250116	AC018682.1	-0.074769	0.0285502	0.940398	0.00206157	0.0193247	0.00369881	0.00864588	3	7	5	B2	Blood (STARNET)	EpiXcan	0.99765
ENSG00000187626	ZKSCAN4	0.0745294	0.0378168	0.940589	0.0113794	0.0277782	0.000492115	0.00126534	11	22	12	B2	Blood (STARNET)	EpiXcan	0.99765
ENSG00000172732	MUS81	-0.0743302	-0.0235243	0.940748	0.0109623	0.0198743	0.00312877	0.00736362	11	22	15	B2	Blood (STARNET)	EpiXcan	0.99765
ENSG00000186020	ZNF529	0.0739001	0.00666913	0.94109	0.0231802	0.108208	1.47133e-12	7.81656e-12	37	48	46	B2	Blood (STARNET)	EpiXcan	0.99765
ENSG00000248734	AC008906.1	-0.0738996	-0.00379277	0.94109	0.327898	0.474427	4.34562e-72	2.17334e-70	41	60	47	B2	Blood (STARNET)	EpiXcan	0.99765
ENSG00000161381	PLXDC1	0.0738725	0.00479388	0.941112	0.115655	0.243003	2.90925e-29	3.65996e-28	19	44	23	B2	Blood (STARNET)	EpiXcan	0.99765
ENSG00000106153	CHCHD2	0.0734232	0.00294623	0.941469	0.0906404	0.299053	3.57121e-37	6.08652e-36	19	30	28	B2	Blood (STARNET)	EpiXcan	0.99765
ENSG00000167468	GPX4	-0.0733548	-0.00313424	0.941524	0.035495	0.195068	9.6307e-24	9.57811e-23	15	36	21	B2	Blood (STARNET)	EpiXcan	0.99765
ENSG00000180370	PAK2	0.0733069	0.013523	0.941562	0.0282723	0.0171832	0.00527583	0.0121497	30	47	39	B2	Blood (STARNET)	EpiXcan	0.99765
ENSG00000152942	RAD17	-0.0731116	-0.0112611	0.941717	0.00948803	0.01445	0.0114332	0.0254459	2	3	2	B2	Blood (STARNET)	EpiXcan	0.99765
ENSG00000117153	KLHL12	-0.0725629	-0.00878321	0.942154	0.00776944	0.0404246	2.15735e-05	6.48108e-05	3	33	3	B2	Blood (STARNET)	EpiXcan	0.99765
ENSG00000116095	PLEKHA3	0.0719801	0.0502095	0.942618	0.013012	0.0306249	0.00024626	0.00065357	13	27	22	B2	Blood (STARNET)	EpiXcan	0.99765
ENSG00000244754	N4BP2L2	-0.0718456	-0.0186669	0.942725	0.00582488	0.0305299	0.000247673	0.000657032	17	57	27	B2	Blood (STARNET)	EpiXcan	0.99765
ENSG00000266241	MIR5047	-0.0718344	-0.00426763	0.942734	0.13198	0.200966	1.32403e-23	1.30933e-22	8	17	8	B2	Blood (STARNET)	EpiXcan	0.99765
ENSG00000177042	TMEM80	0.0716813	0.00523668	0.942856	0.128656	0.389712	2.52078e-52	6.91259e-51	20	44	31	B2	Blood (STARNET)	EpiXcan	0.99765
ENSG00000100478	AP4S1	0.0713474	0.019417	0.943121	0.00661104	0.0138256	0.0138429	0.0305249	5	9	5	B2	Blood (STARNET)	EpiXcan	0.99765
ENSG00000063854	HAGH	0.0710179	-6.10725e-06	0.943383	0.0129201	0.0403749	2.08194e-05	6.27306e-05	12	16	14	B2	Blood (STARNET)	EpiXcan	0.99765
ENSG00000170892	TSEN34	0.071014	0.0410419	0.943387	0.00768255	0.0132891	0.0162867	0.0356305	8	16	10	B2	Blood (STARNET)	EpiXcan	0.99765
ENSG00000198246	SLC29A3	0.0698672	0.051816	0.944299	0.000781856	0.0168781	0.00661343	0.0151046	4	7	7	B2	Blood (STARNET)	EpiXcan	0.99765
ENSG00000171385	KCND3	-0.0698102	-0.0180533	0.944345	0.0140282	0.0179259	0.00385827	0.0090041	21	33	28	B2	Blood (STARNET)	EpiXcan	0.99765
ENSG00000197299	BLM	0.0697132	0.101646	0.944422	0.00370155	0.0376528	3.77208e-05	0.000110465	5	32	7	B2	Blood (STARNET)	EpiXcan	0.99765
ENSG00000133985	TTC9	0.0694246	0.0129259	0.944652	0.136558	0.210418	3.21688e-25	3.43143e-24	35	51	41	B2	Blood (STARNET)	EpiXcan	0.99765
ENSG00000244682	FCGR2C	-0.0693656	0.0180133	0.944699	0.255594	0.294848	5.94096e-37	1.00135e-35	79	133	102	B2	Blood (STARNET)	EpiXcan	0.99765
ENSG00000198331	HYLS1	0.0692475	0.0143606	0.944793	0.00104722	0.0399672	2.44629e-05	7.30951e-05	5	17	7	B2	Blood (STARNET)	EpiXcan	0.99765
ENSG00000229852	AC019205.2	0.0692171	0.0193726	0.944817	0.00568547	0.0437739	1.0716e-05	3.32486e-05	3	6	5	B2	Blood (STARNET)	EpiXcan	0.99765
ENSG00000145220	LYAR	0.069005	0.00905054	0.944986	0.0299171	0.0488509	2.84761e-06	9.34879e-06	3	4	4	B2	Blood (STARNET)	EpiXcan	0.99765
ENSG00000172123	SLFN12	-0.0688458	-0.00947984	0.945112	0.0469054	0.07683	2.18194e-09	9.2645e-09	12	38	15	B2	Blood (STARNET)	EpiXcan	0.99765
ENSG00000272053	AL160400.1	-0.0687024	-0.00778972	0.945227	0.127257	0.149558	2.12304e-17	1.53117e-16	46	76	51	B2	Blood (STARNET)	EpiXcan	0.99765
ENSG00000075239	ACAT1	0.0686714	-0.00929257	0.945251	0.0532665	0.183897	1.90197e-21	1.68798e-20	40	56	47	B2	Blood (STARNET)	EpiXcan	0.99765
ENSG00000117676	RPS6KA1	-0.0683408	-0.0181397	0.945514	0.0312962	0.0537608	9.86887e-07	3.38952e-06	15	61	18	B2	Blood (STARNET)	EpiXcan	0.99765
ENSG00000116922	C1orf109	-0.0683073	-0.00622465	0.945541	0.0152716	0.0717654	1.12246e-08	4.54307e-08	19	45	22	B2	Blood (STARNET)	EpiXcan	0.99765
ENSG00000182903	ZNF721	0.0681327	0.00995359	0.94568	0.0145327	0.0325085	0.000121174	0.000334241	16	17	17	B2	Blood (STARNET)	EpiXcan	0.99765
ENSG00000234684	SDCBP2-AS1	-0.0679807	0.0017386	0.945801	0.0627792	0.0742888	5.54552e-09	2.2963e-08	43	63	52	B2	Blood (STARNET)	EpiXcan	0.99765
ENSG00000206344	HCG27	-0.0672586	-0.000724779	0.946376	0.117184	0.149185	1.55516e-17	1.12694e-16	45	79	53	B2	Blood (STARNET)	EpiXcan	0.997813
ENSG00000165678	GHITM	0.067238	0.00844701	0.946392	0.0560528	0.121991	4.01806e-14	2.3483e-13	9	25	9	B2	Blood (STARNET)	EpiXcan	0.997813
ENSG00000145817	YIPF5	0.0666957	0.0026903	0.946824	0.127996	0.255871	2.43876e-32	3.4726e-31	6	9	7	B2	Blood (STARNET)	EpiXcan	0.997853
ENSG00000182010	RTKN2	-0.0666104	-0.0198031	0.946892	0.0418128	0.208139	3.23433e-25	3.44704e-24	23	59	31	B2	Blood (STARNET)	EpiXcan	0.997853
ENSG00000146592	CREB5	0.0665128	0.0434573	0.94697	0.0170464	0.0487873	3.04993e-06	9.99686e-06	15	37	17	B2	Blood (STARNET)	EpiXcan	0.997853
ENSG00000215022	AL008729.1	0.0660617	-0.000887129	0.947329	0.0860263	0.176888	5.38355e-21	4.69925e-20	21	31	23	B2	Blood (STARNET)	EpiXcan	0.997965
ENSG00000075151	EIF4G3	0.0659311	-0.0709299	0.947433	0.0141624	0.0188339	0.00412039	0.00959564	26	35	33	B2	Blood (STARNET)	EpiXcan	0.997965
ENSG00000160307	S100B	0.0658176	0.000746345	0.947523	0.396078	0.571818	5.03433e-93	4.17918e-91	27	65	39	B2	Blood (STARNET)	EpiXcan	0.997965
ENSG00000165338	HECTD2	-0.0654324	-0.00509506	0.94783	0.0333533	0.0960519	1.81262e-11	8.90117e-11	15	21	17	B2	Blood (STARNET)	EpiXcan	0.997965
ENSG00000267265	AC011476.3	0.0652532	0.00500856	0.947972	0.200394	0.304692	1.88426e-38	3.38142e-37	35	68	47	B2	Blood (STARNET)	EpiXcan	0.997965
ENSG00000243811	APOBEC3D	0.0651396	0.020659	0.948063	0.00411905	0.0334577	0.000124405	0.000342766	4	9	7	B2	Blood (STARNET)	EpiXcan	0.997965
ENSG00000146247	PHIP	-0.0650427	-0.00393612	0.94814	0.0536789	0.167779	9.4852e-20	7.79447e-19	17	37	23	B2	Blood (STARNET)	EpiXcan	0.997965
ENSG00000146556	WASH2P	0.0648417	0.344633	0.9483	1.94223e-05	0.0580129	3.03436e-07	1.09584e-06	1	12	2	B2	Blood (STARNET)	EpiXcan	0.997965
ENSG00000204623	ZNRD1ASP	0.0648215	0.0217535	0.948316	0.0494894	0.0732912	3.26936e-09	1.37288e-08	24	46	31	B2	Blood (STARNET)	EpiXcan	0.997965
ENSG00000224805	LINC00853	0.0647706	-0.00108491	0.948357	0.16192	0.222785	1.80226e-26	2.02947e-25	43	68	47	B2	Blood (STARNET)	EpiXcan	0.997965
ENSG00000088833	NSFL1C	0.0646492	0.00211762	0.948453	0.174348	0.256631	1.36862e-31	1.89143e-30	32	41	35	B2	Blood (STARNET)	EpiXcan	0.997965
ENSG00000077238	IL4R	0.064544	0.00259406	0.948537	0.0197327	0.0363576	6.17654e-05	0.000176516	25	32	31	B2	Blood (STARNET)	EpiXcan	0.997965
ENSG00000129347	KRI1	0.064265	0.0145352	0.948759	0.10429	0.185812	6.79084e-22	6.17501e-21	15	45	17	B2	Blood (STARNET)	EpiXcan	0.997965
ENSG00000272529	AC090948.3	0.0641879	-0.00262545	0.948821	0.0936015	0.124111	1.94563e-14	1.16271e-13	51	74	63	B2	Blood (STARNET)	EpiXcan	0.997965
ENSG00000168826	ZBTB49	0.0640966	0.000181152	0.948893	0.098721	0.16393	2.88401e-19	2.30174e-18	32	70	48	B2	Blood (STARNET)	EpiXcan	0.997965
ENSG00000103168	TAF1C	0.0636251	0.00487266	0.949269	0.00819549	0.0831183	5.69444e-10	2.52321e-09	3	7	6	B2	Blood (STARNET)	EpiXcan	0.998053
ENSG00000249825	CTD-2201I18.1	0.0635588	0.0128667	0.949322	0.029468	0.0308463	0.000225481	0.000601563	15	26	17	B2	Blood (STARNET)	EpiXcan	0.998053
ENSG00000066027	PPP2R5A	0.063455	-0.00477893	0.949404	0.128017	0.169132	4.6728e-20	3.88964e-19	53	75	63	B2	Blood (STARNET)	EpiXcan	0.998053
ENSG00000152127	MGAT5	-0.0633162	-0.000813653	0.949515	0.029597	0.0157167	0.00830183	0.0187467	21	35	25	B2	Blood (STARNET)	EpiXcan	0.998053
ENSG00000070610	GBA2	0.0629736	-0.000194557	0.949788	0.0559643	0.110483	6.12073e-13	3.32109e-12	15	20	16	B2	Blood (STARNET)	EpiXcan	0.998053
ENSG00000100596	SPTLC2	0.0626051	0.00369969	0.950081	0.0663745	0.229883	5.32428e-28	6.4012e-27	18	26	24	B2	Blood (STARNET)	EpiXcan	0.998053
ENSG00000071242	RPS6KA2	-0.062513	-0.0125773	0.950154	0.00932375	0.028523	0.000365057	0.000950254	14	39	15	B2	Blood (STARNET)	EpiXcan	0.998053
ENSG00000124357	NAGK	-0.0621748	-0.00144511	0.950424	0.192081	0.510335	3.54515e-78	2.04063e-76	29	47	39	B2	Blood (STARNET)	EpiXcan	0.998053
ENSG00000181908	AP003774.1	0.0619949	0.0355409	0.950567	0.00111267	0.0412401	1.52847e-05	4.67934e-05	2	9	7	B2	Blood (STARNET)	EpiXcan	0.998053
ENSG00000118961	LDAH	0.0617637	0.00252472	0.950751	0.107722	0.315332	3.70507e-40	7.08668e-39	8	25	13	B2	Blood (STARNET)	EpiXcan	0.99807
ENSG00000106086	PLEKHA8	0.0614773	-0.00264193	0.950979	0.108787	0.137287	2.50738e-16	1.68861e-15	27	58	29	B2	Blood (STARNET)	EpiXcan	0.99807
ENSG00000188313	PLSCR1	0.0612509	0.000955521	0.951159	0.0342483	0.0761283	2.03049e-09	8.65762e-09	47	109	54	B2	Blood (STARNET)	EpiXcan	0.998078
ENSG00000270972	AC136475.9	0.0610311	-0.00136963	0.951334	0.141602	0.374362	1.1864e-49	3.0099e-48	16	30	21	B2	Blood (STARNET)	EpiXcan	0.998143
ENSG00000180198	RCC1	-0.0603247	0.000205231	0.951897	0.0424911	0.154468	6.38079e-18	4.72194e-17	26	52	30	B2	Blood (STARNET)	EpiXcan	0.998203
ENSG00000204237	OXLD1	0.0601222	0.007366	0.952058	0.0158341	0.0440692	7.71382e-06	2.42795e-05	17	24	21	B2	Blood (STARNET)	EpiXcan	0.998203
ENSG00000025772	TOMM34	0.0598416	0.014277	0.952282	0.0261614	0.364417	5.54183e-48	1.34181e-46	37	75	44	B2	Blood (STARNET)	EpiXcan	0.998203
ENSG00000116857	TMEM9	-0.0597933	0.00411201	0.95232	0.15967	0.322772	6.48347e-42	1.30557e-40	36	87	47	B2	Blood (STARNET)	EpiXcan	0.998203
ENSG00000164344	KLKB1	-0.0596705	0.00253971	0.952418	0.154214	0.35673	7.37984e-47	1.71863e-45	11	34	14	B2	Blood (STARNET)	EpiXcan	0.998203
ENSG00000203668	CHML	0.0595515	0.00479971	0.952513	0.0347483	0.0942337	4.40155e-11	2.10719e-10	3	5	5	B2	Blood (STARNET)	EpiXcan	0.998203
ENSG00000163956	LRPAP1	0.059344	0.0237361	0.952678	0.0163976	0.0376664	4.62783e-05	0.000134173	16	37	20	B2	Blood (STARNET)	EpiXcan	0.998203
ENSG00000253616	AC107959.3	-0.0592534	-0.049236	0.95275	0.00386212	0.127667	7.19471e-15	4.39205e-14	5	12	7	B2	Blood (STARNET)	EpiXcan	0.998203
ENSG00000026103	FAS	-0.0585383	0.000208025	0.95332	0.0929812	0.146519	5.79886e-17	4.03211e-16	15	20	15	B2	Blood (STARNET)	EpiXcan	0.998203
ENSG00000135269	TES	-0.0583492	-0.00434485	0.953471	0.228987	0.272371	2.64916e-36	4.36271e-35	11	128	12	B2	Blood (STARNET)	EpiXcan	0.998203
ENSG00000185760	KCNQ5	-0.0577856	-0.0143413	0.953919	0.0143015	0.0821313	7.49401e-10	3.28718e-09	14	35	17	B2	Blood (STARNET)	EpiXcan	0.998203
ENSG00000186017	ZNF566	0.0574283	0.0124508	0.954204	0.0434917	0.0977521	8.75153e-12	4.40392e-11	26	29	29	B2	Blood (STARNET)	EpiXcan	0.998203
ENSG00000204054	LINC00963	0.0574138	0.0049566	0.954216	0.133655	0.173954	2.52259e-20	2.1186e-19	39	62	48	B2	Blood (STARNET)	EpiXcan	0.998203
ENSG00000165959	CLMN	0.057039	0.00789756	0.954514	0.106509	0.148726	3.51084e-17	2.49666e-16	59	128	68	B2	Blood (STARNET)	EpiXcan	0.998203
ENSG00000204257	HLA-DMA	0.0570335	0.0182845	0.954519	0.00237854	0.018614	0.00428909	0.00997138	3	6	3	B2	Blood (STARNET)	EpiXcan	0.998203
ENSG00000181830	SLC35C1	0.0568318	-0.00194772	0.954679	0.0143999	0.0102867	0.0343861	0.0720613	8	11	9	B2	Blood (STARNET)	EpiXcan	0.998203
ENSG00000104972	LILRB1	-0.0567635	-0.0192544	0.954734	0.027564	0.0789951	1.61775e-09	6.94876e-09	19	92	24	B2	Blood (STARNET)	EpiXcan	0.998203
ENSG00000023892	DEF6	-0.0566109	0.00667056	0.954855	0.0332889	0.0614782	1.39041e-07	5.19351e-07	22	33	28	B2	Blood (STARNET)	EpiXcan	0.998203
ENSG00000166405	RIC3	0.0561897	-0.0218209	0.955191	0.0410778	0.141097	8.82665e-17	6.06826e-16	39	68	47	B2	Blood (STARNET)	EpiXcan	0.998203
ENSG00000172673	THEMIS	0.0561379	-0.0164212	0.955232	0.0535562	0.0217616	0.00197399	0.00474465	52	66	58	B2	Blood (STARNET)	EpiXcan	0.998203
ENSG00000157778	PSMG3	-0.0559504	-0.00504004	0.955381	0.0289605	0.0402311	2.53635e-05	7.5675e-05	28	49	36	B2	Blood (STARNET)	EpiXcan	0.998203
ENSG00000057019	DCBLD2	0.0556649	0.00151976	0.955609	0.020354	0.0571183	3.8655e-07	1.37765e-06	16	20	17	B2	Blood (STARNET)	EpiXcan	0.998203
ENSG00000136960	ENPP2	0.0554573	0.00369147	0.955774	0.0476725	0.0951973	3.63623e-11	1.75179e-10	45	93	54	B2	Blood (STARNET)	EpiXcan	0.998203
ENSG00000139117	CPNE8	0.0550544	0.0261428	0.956095	0.0044606	0.0259725	0.000735008	0.00185125	7	10	10	B2	Blood (STARNET)	EpiXcan	0.998203
ENSG00000164715	LMTK2	0.0549726	0.00265759	0.95616	0.0745145	0.124418	2.29055e-14	1.36216e-13	13	48	13	B2	Blood (STARNET)	EpiXcan	0.998203
ENSG00000184182	UBE2F	-0.0547985	0.00482395	0.956299	0.129812	0.125508	1.28664e-14	7.75733e-14	68	108	89	B2	Blood (STARNET)	EpiXcan	0.998203
ENSG00000168724	DNAJC21	0.0546222	-0.00523968	0.956439	0.040661	0.0523415	1.30657e-06	4.4154e-06	27	45	32	B2	Blood (STARNET)	EpiXcan	0.998203
ENSG00000100422	CERK	0.0545122	0.0170631	0.956527	0.0110258	0.036807	5.70435e-05	0.000163601	20	41	30	B2	Blood (STARNET)	EpiXcan	0.998203
ENSG00000260077	AC104794.2	-0.0541587	0.00419753	0.956809	0.0647803	0.175272	2.11579e-20	1.78431e-19	27	39	33	B2	Blood (STARNET)	EpiXcan	0.998203
ENSG00000246575	AC093162.2	-0.0536864	-0.00223168	0.957185	0.0136381	0.105643	2.2873e-12	1.19691e-11	9	18	12	B2	Blood (STARNET)	EpiXcan	0.998203
ENSG00000227039	ITGB2-AS1	-0.053647	-0.00345662	0.957216	0.19692	0.405437	9.61911e-56	3.02531e-54	14	38	18	B2	Blood (STARNET)	EpiXcan	0.998203
ENSG00000165025	SYK	0.0535341	0.0045325	0.957306	0.0662265	0.100143	9.68058e-12	4.84744e-11	21	32	23	B2	Blood (STARNET)	EpiXcan	0.998203
ENSG00000179715	PCED1B	-0.053261	-0.00278131	0.957524	0.0288986	0.0277457	0.000430785	0.00111351	26	44	28	B2	Blood (STARNET)	EpiXcan	0.998203
ENSG00000215440	NPEPL1	0.0528055	0.00427665	0.957887	0.05432	0.184307	9.51522e-22	8.58198e-21	9	15	12	B2	Blood (STARNET)	EpiXcan	0.998203
ENSG00000149548	CCDC15	-0.0523205	-0.00340948	0.958273	0.0547434	0.120774	4.54925e-14	2.65239e-13	20	22	22	B2	Blood (STARNET)	EpiXcan	0.998203
ENSG00000135900	MRPL44	-0.0523196	-0.0147526	0.958274	0.00578777	0.0248675	0.000971062	0.00241096	6	9	7	B2	Blood (STARNET)	EpiXcan	0.998203
ENSG00000184381	PLA2G6	0.0521838	0.00885911	0.958382	0.15598	0.188101	2.00012e-22	1.86317e-21	39	70	45	B2	Blood (STARNET)	EpiXcan	0.998203
ENSG00000106484	MEST	0.051225	0.00457387	0.959146	0.0261157	0.0685956	1.90068e-08	7.55013e-08	13	16	14	B2	Blood (STARNET)	EpiXcan	0.998203
ENSG00000185261	KIAA0825	-0.0511515	0.00875274	0.959205	0.0599224	0.0732743	7.86959e-09	3.21933e-08	23	28	27	B2	Blood (STARNET)	EpiXcan	0.998203
ENSG00000114439	BBX	-0.0511272	-0.027099	0.959224	0.00347965	0.0191153	0.00388095	0.00905529	2	7	5	B2	Blood (STARNET)	EpiXcan	0.998203
ENSG00000015475	BID	-0.0510348	-0.00468462	0.959298	0.0279344	0.0462885	5.14674e-06	1.64844e-05	11	15	14	B2	Blood (STARNET)	EpiXcan	0.998203
ENSG00000126088	UROD	0.0509886	0.0076227	0.959335	0.0407131	0.0621653	8.34531e-08	3.17153e-07	20	20	20	B2	Blood (STARNET)	EpiXcan	0.998203
ENSG00000005882	PDK2	-0.0505683	-0.0124159	0.95967	0.00879164	0.0301143	0.00022735	0.000606151	4	10	4	B2	Blood (STARNET)	EpiXcan	0.998222
ENSG00000138834	MAPK8IP3	-0.0501097	-0.00648736	0.960035	0.0159975	0.0377711	3.08772e-05	9.13e-05	7	8	8	B2	Blood (STARNET)	EpiXcan	0.998222
ENSG00000100281	HMGXB4	-0.0500187	-0.00543029	0.960107	0.00835141	0.0240077	0.00122703	0.00301703	8	8	8	B2	Blood (STARNET)	EpiXcan	0.998222
ENSG00000131446	MGAT1	-0.0495845	0.0199603	0.960453	0.011779	0.0446993	8.48633e-06	2.65808e-05	16	40	21	B2	Blood (STARNET)	EpiXcan	0.998222
ENSG00000163644	PPM1K	-0.0489937	-0.00943775	0.960924	0.0145307	0.0527197	1.08933e-06	3.71521e-06	7	22	7	B2	Blood (STARNET)	EpiXcan	0.998222
ENSG00000212916	MAP10	-0.0486679	-0.00411132	0.961184	0.0917595	0.161026	6.99082e-19	5.44062e-18	32	45	33	B2	Blood (STARNET)	EpiXcan	0.998222
ENSG00000204856	FAM216A	-0.0484246	0.00399576	0.961378	0.115653	0.129983	4.94754e-15	3.06316e-14	49	71	56	B2	Blood (STARNET)	EpiXcan	0.998222
ENSG00000197969	VPS13A	0.0482965	0.0021661	0.96148	0.0715617	0.0973141	1.52058e-11	7.52152e-11	20	24	22	B2	Blood (STARNET)	EpiXcan	0.998222
ENSG00000236255	AC009404.1	0.0477626	0.0102568	0.961905	0.0402368	0.0722271	1.00455e-08	4.07124e-08	20	42	22	B2	Blood (STARNET)	EpiXcan	0.998222
ENSG00000130255	RPL36	0.047612	0.0158653	0.962025	0.022968	0.0837412	5.61801e-10	2.49297e-09	25	54	33	B2	Blood (STARNET)	EpiXcan	0.998222
ENSG00000254682	AP002387.1	0.0471472	0.00197883	0.962396	0.207562	0.395853	1.34836e-54	4.00342e-53	25	48	33	B2	Blood (STARNET)	EpiXcan	0.998222
ENSG00000132356	PRKAA1	0.0470945	0.00436485	0.962438	0.00571669	0.0130814	0.0165554	0.0361793	5	13	6	B2	Blood (STARNET)	EpiXcan	0.998222
ENSG00000131759	RARA	0.0469212	0.11904	0.962576	0.00656808	0.0309388	0.000219271	0.0005859	6	10	7	B2	Blood (STARNET)	EpiXcan	0.998222
ENSG00000176386	CDC26	-0.0467825	-0.00360413	0.962687	0.0835532	0.146743	5.52688e-17	3.85618e-16	12	13	13	B2	Blood (STARNET)	EpiXcan	0.998222
ENSG00000186567	CEACAM19	-0.0466653	-0.0156075	0.96278	0.0366379	0.0868356	2.49603e-10	1.13526e-09	25	35	31	B2	Blood (STARNET)	EpiXcan	0.998222
ENSG00000129083	COPB1	-0.046626	-0.0017058	0.962811	0.0217822	0.138528	2.10172e-16	1.42248e-15	15	36	28	B2	Blood (STARNET)	EpiXcan	0.998222
ENSG00000213931	HBE1	0.0454499	0.00721067	0.963749	0.0936898	0.0850827	2.40711e-10	1.09645e-09	60	77	71	B2	Blood (STARNET)	EpiXcan	0.998222
ENSG00000143162	CREG1	0.0451996	0.0133493	0.963948	0.0850521	0.0906973	1.18703e-10	5.50565e-10	35	55	41	B2	Blood (STARNET)	EpiXcan	0.998222
ENSG00000169981	ZNF35	-0.0451276	0.0141854	0.964006	0.00934538	0.0198801	0.0033112	0.00777947	18	28	21	B2	Blood (STARNET)	EpiXcan	0.998222
ENSG00000110274	CEP164	-0.0448382	-0.00765612	0.964236	0.0193436	0.0359931	6.59225e-05	0.000187562	11	20	14	B2	Blood (STARNET)	EpiXcan	0.998222
ENSG00000160908	ZNF394	-0.0447119	-0.00943304	0.964337	0.0238386	0.0469356	4.88223e-06	1.56908e-05	20	26	25	B2	Blood (STARNET)	EpiXcan	0.998222
ENSG00000165487	MICU2	0.0445755	0.0100635	0.964446	0.00397489	0.0128968	0.0178557	0.0388818	10	11	11	B2	Blood (STARNET)	EpiXcan	0.998222
ENSG00000132432	SEC61G	0.0445657	0.00834461	0.964453	0.0314906	0.0225415	0.00154946	0.00377106	61	72	72	B2	Blood (STARNET)	EpiXcan	0.998222
ENSG00000154889	MPPE1	0.0444418	0.00125943	0.964552	0.339182	0.437168	5.78108e-65	2.40773e-63	16	40	19	B2	Blood (STARNET)	EpiXcan	0.998222
ENSG00000120265	PCMT1	0.0444351	0.0391626	0.964558	0.009034	0.0127358	0.0182695	0.0397118	13	20	16	B2	Blood (STARNET)	EpiXcan	0.998222
ENSG00000143553	SNAPIN	0.0443906	0.046112	0.964593	0.0399811	0.0147193	0.0111468	0.0248445	42	66	53	B2	Blood (STARNET)	EpiXcan	0.998222
ENSG00000115687	PASK	-0.0443705	-0.000971881	0.964609	0.375069	0.520827	1.06025e-81	6.43696e-80	46	61	55	B2	Blood (STARNET)	EpiXcan	0.998222
ENSG00000152078	TMEM56	0.0440118	0.00108713	0.964895	0.107267	0.237452	3.73274e-29	4.67186e-28	33	68	43	B2	Blood (STARNET)	EpiXcan	0.998222
ENSG00000185262	UBALD2	0.0439804	-0.0150865	0.96492	0.0178915	0.0246747	0.000925482	0.00230483	24	34	28	B2	Blood (STARNET)	EpiXcan	0.998222
ENSG00000269858	EGLN2	-0.0438074	-0.00375454	0.965058	0.0152437	0.0724716	7.04479e-09	2.89161e-08	6	31	8	B2	Blood (STARNET)	EpiXcan	0.998222
ENSG00000140941	MAP1LC3B	0.0434236	0.00735259	0.965364	0.0509359	0.116487	1.2801e-13	7.27577e-13	11	21	16	B2	Blood (STARNET)	EpiXcan	0.998222
ENSG00000140307	GTF2A2	0.0434132	0.00681798	0.965372	0.0249037	0.121184	2.42137e-14	1.43646e-13	26	43	35	B2	Blood (STARNET)	EpiXcan	0.998222
ENSG00000169689	CENPX	0.0433264	0.00500321	0.965441	0.0310637	0.0903586	6.42976e-11	3.03765e-10	4	8	4	B2	Blood (STARNET)	EpiXcan	0.998222
ENSG00000267283	AC005306.1	0.0432747	0.00987286	0.965483	0.00386254	0.0770702	2.55755e-09	1.0833e-08	6	28	12	B2	Blood (STARNET)	EpiXcan	0.998222
ENSG00000116984	MTR	0.043263	0.0113541	0.965492	0.0167675	0.0834198	4.51878e-10	2.02136e-09	16	24	20	B2	Blood (STARNET)	EpiXcan	0.998222
ENSG00000142065	ZFP14	-0.0432152	-0.00846781	0.96553	0.0272124	0.0151744	0.00869509	0.0195913	25	42	27	B2	Blood (STARNET)	EpiXcan	0.998222
ENSG00000221890	NPTXR	0.043212	0.00543374	0.965533	0.119142	0.31399	7.53316e-40	1.42302e-38	20	27	23	B2	Blood (STARNET)	EpiXcan	0.998222
ENSG00000102554	KLF5	-0.0426208	-0.00831321	0.966004	0.0241638	0.0394646	2.00391e-05	6.04841e-05	5	6	6	B2	Blood (STARNET)	EpiXcan	0.998352
ENSG00000005381	MPO	0.042513	0.00913817	0.96609	0.0228103	0.0652661	5.24316e-08	2.01583e-07	12	15	15	B2	Blood (STARNET)	EpiXcan	0.998353
ENSG00000082996	RNF13	-0.0424531	-0.00919312	0.966137	0.00616079	0.0209108	0.00237343	0.00565242	3	9	4	B2	Blood (STARNET)	EpiXcan	0.998353
ENSG00000119514	GALNT12	-0.0419256	-0.0101794	0.966558	0.0113395	0.0189386	0.00389164	0.00907851	11	22	12	B2	Blood (STARNET)	EpiXcan	0.998388
ENSG00000172322	CLEC12A	-0.0415615	-0.000830324	0.966848	0.615028	0.790693	2.45804e-191	2.72686e-188	15	23	18	B2	Blood (STARNET)	EpiXcan	0.998419
ENSG00000101608	MYL12A	0.0415179	0.0237817	0.966883	0.00725972	0.0154254	0.00960373	0.0215391	7	30	18	B2	Blood (STARNET)	EpiXcan	0.998419
ENSG00000159592	GPBP1L1	-0.0413649	0.0171028	0.967005	0.0113787	0.0407031	2.0174e-05	6.08461e-05	20	27	24	B2	Blood (STARNET)	EpiXcan	0.998487
ENSG00000249786	EAF1-AS1	0.040971	-0.0139864	0.967319	0.0135516	0.0210774	0.00218193	0.00521467	22	30	30	B2	Blood (STARNET)	EpiXcan	0.998681
ENSG00000028203	VEZT	-0.0408314	-0.00569651	0.96743	0.143432	0.248372	5.18644e-30	6.70446e-29	15	22	16	B2	Blood (STARNET)	EpiXcan	0.998681
ENSG00000141956	PRDM15	-0.0404515	-0.0138342	0.967733	0.0720944	0.152234	7.54703e-18	5.55132e-17	22	67	25	B2	Blood (STARNET)	EpiXcan	0.998681
ENSG00000172748	ZNF596	0.0401639	-0.0180518	0.967962	0.0301121	0.106325	2.21675e-12	1.16198e-11	20	35	29	B2	Blood (STARNET)	EpiXcan	0.998712
ENSG00000146223	RPL7L1	-0.0398262	-0.00254896	0.968232	0.0704946	0.144271	7.50348e-17	5.18488e-16	14	21	15	B2	Blood (STARNET)	EpiXcan	0.998809
ENSG00000130758	MAP3K10	0.0393799	0.00780397	0.968587	0.0917383	0.122765	2.50384e-14	1.48322e-13	47	69	52	B2	Blood (STARNET)	EpiXcan	0.998977
ENSG00000113360	DROSHA	0.0387003	0.00633441	0.969129	0.113565	0.181025	6.2589e-22	5.70406e-21	31	94	37	B2	Blood (STARNET)	EpiXcan	0.999223
ENSG00000204256	BRD2	0.0385648	-0.0202753	0.969237	0.0246798	0.0349656	7.62104e-05	0.000214928	24	51	35	B2	Blood (STARNET)	EpiXcan	0.999223
ENSG00000136044	APPL2	-0.0385075	-0.0082526	0.969283	0.0286733	0.108461	1.1714e-12	6.25856e-12	11	15	14	B2	Blood (STARNET)	EpiXcan	0.999223
ENSG00000180953	ST20	-0.0382399	-0.000374048	0.969496	0.147385	0.294959	1.09786e-36	1.83523e-35	48	91	57	B2	Blood (STARNET)	EpiXcan	0.999223
ENSG00000145016	RUBCN	-0.0372938	-0.00232225	0.970251	0.0201286	0.0788591	2.03375e-09	8.66546e-09	16	21	17	B2	Blood (STARNET)	EpiXcan	0.999223
ENSG00000171476	HOPX	0.0372152	-0.00438944	0.970313	0.0717094	0.0863424	1.82483e-10	8.35274e-10	43	85	52	B2	Blood (STARNET)	EpiXcan	0.999223
ENSG00000168297	PXK	-0.0371754	-0.00496477	0.970345	0.0842948	0.10479	3.14348e-12	1.63373e-11	43	67	51	B2	Blood (STARNET)	EpiXcan	0.999223
ENSG00000164181	ELOVL7	0.0370539	0.002893	0.970442	0.185797	0.264123	3.83033e-32	5.41617e-31	33	58	38	B2	Blood (STARNET)	EpiXcan	0.999223
ENSG00000227775	AL031282.1	-0.0370133	-0.00208981	0.970474	0.0551257	0.0314677	0.000172317	0.000467598	44	105	71	B2	Blood (STARNET)	EpiXcan	0.999223
ENSG00000261220	AC103706.1	-0.036902	0.0422009	0.970563	0.00242837	0.05459	6.51434e-07	2.27713e-06	15	22	20	B2	Blood (STARNET)	EpiXcan	0.999223
ENSG00000255031	AP002807.1	0.0368892	0.00278773	0.970573	0.061972	0.0924979	5.0232e-11	2.39352e-10	12	26	14	B2	Blood (STARNET)	EpiXcan	0.999223
ENSG00000142173	COL6A2	-0.0365416	-0.00957058	0.970851	0.0805818	0.194024	1.17836e-22	1.11297e-21	59	121	89	B2	Blood (STARNET)	EpiXcan	0.999223
ENSG00000119977	TCTN3	-0.0364467	-0.00220849	0.970926	0.0890142	0.219098	2.13844e-26	2.39407e-25	29	45	37	B2	Blood (STARNET)	EpiXcan	0.999223
ENSG00000067066	SP100	0.0363526	0.0274956	0.971001	0.0187384	0.046597	4.02423e-06	1.30363e-05	15	45	20	B2	Blood (STARNET)	EpiXcan	0.999223
ENSG00000052749	RRP12	0.0362785	0.000115466	0.97106	0.191123	0.283152	1.76997e-35	2.81236e-34	54	81	61	B2	Blood (STARNET)	EpiXcan	0.999223
ENSG00000149823	VPS51	0.0354594	0.0101608	0.971713	0.00386291	0.0245367	0.000992556	0.00246132	3	4	3	B2	Blood (STARNET)	EpiXcan	0.999223
ENSG00000170049	KCNAB3	-0.0354075	-0.00678455	0.971755	0.00790012	0.0514562	1.58642e-06	5.32281e-06	8	14	13	B2	Blood (STARNET)	EpiXcan	0.999223
ENSG00000135297	MTO1	-0.0353568	-0.0230194	0.971795	0.0311023	0.0952831	3.45695e-11	1.6674e-10	21	34	25	B2	Blood (STARNET)	EpiXcan	0.999223
ENSG00000242588	AC108010.1	-0.0353048	-0.00153602	0.971837	0.135744	0.247793	1.95012e-30	2.57826e-29	13	25	16	B2	Blood (STARNET)	EpiXcan	0.999223
ENSG00000100079	LGALS2	-0.0351943	-0.00138053	0.971925	0.595822	0.702907	6.83403e-140	1.70195e-137	20	35	21	B2	Blood (STARNET)	EpiXcan	0.999223
ENSG00000130958	SLC35D2	0.0350803	0.000304676	0.972016	0.0164632	0.0417629	1.25676e-05	3.87377e-05	7	18	7	B2	Blood (STARNET)	EpiXcan	0.999223
ENSG00000121406	ZNF549	-0.0350595	-0.0168725	0.972032	0.00497137	0.0127647	0.0179916	0.0391497	5	10	6	B2	Blood (STARNET)	EpiXcan	0.999223
ENSG00000184613	NELL2	-0.0345992	-0.0156509	0.972399	0.0276367	0.0720956	9.9558e-09	4.04161e-08	6	14	7	B2	Blood (STARNET)	EpiXcan	0.999223
ENSG00000169413	RNASE6	-0.0343996	-0.00164629	0.972558	0.0664532	0.144518	5.37323e-17	3.75326e-16	10	12	11	B2	Blood (STARNET)	EpiXcan	0.999223
ENSG00000100151	PICK1	-0.033831	0.016524	0.973012	0.0209357	0.098308	1.22431e-11	6.08814e-11	16	21	21	B2	Blood (STARNET)	EpiXcan	0.999223
ENSG00000145860	RNF145	0.0337689	0.00955046	0.973061	0.0362972	0.0472972	4.75561e-06	1.52959e-05	21	27	24	B2	Blood (STARNET)	EpiXcan	0.999223
ENSG00000185684	EP400NL	0.0332341	-0.0033168	0.973488	0.0875981	0.122494	6.10648e-15	3.7635e-14	43	71	53	B2	Blood (STARNET)	EpiXcan	0.999223
ENSG00000140443	IGF1R	-0.033199	0.00348703	0.973516	0.0237582	0.0149555	0.0106489	0.0237608	15	36	22	B2	Blood (STARNET)	EpiXcan	0.999223
ENSG00000126790	L3HYPDH	0.033141	-0.0013136	0.973562	0.181317	0.371741	3.29188e-49	8.21488e-48	16	27	24	B2	Blood (STARNET)	EpiXcan	0.999223
ENSG00000140463	BBS4	-0.0324301	-0.0141232	0.974129	0.047223	0.0608442	1.56151e-07	5.78655e-07	22	44	26	B2	Blood (STARNET)	EpiXcan	0.999223
ENSG00000154222	CC2D1B	-0.0324145	-0.00597122	0.974141	0.103526	0.15127	4.19227e-18	3.1424e-17	35	40	38	B2	Blood (STARNET)	EpiXcan	0.999223
ENSG00000087258	GNAO1	-0.0324063	-0.0275115	0.974148	0.0224522	0.0343103	8.61077e-05	0.000241501	16	31	16	B2	Blood (STARNET)	EpiXcan	0.999223
ENSG00000148396	SEC16A	0.0323596	0.00362107	0.974185	0.0449509	0.12043	3.73519e-14	2.18716e-13	9	48	9	B2	Blood (STARNET)	EpiXcan	0.999223
ENSG00000243302	AC018638.4	0.0323365	-0.00236565	0.974204	0.06209	0.132286	2.62364e-15	1.65459e-14	17	45	20	B2	Blood (STARNET)	EpiXcan	0.999223
ENSG00000256229	ZNF486	0.0322285	-0.00984894	0.97429	0.0594821	0.11637	6.99051e-14	4.04482e-13	60	93	77	B2	Blood (STARNET)	EpiXcan	0.999223
ENSG00000187607	ZNF286A	-0.0321887	-0.0187707	0.974322	0.00700816	0.0177456	0.0052215	0.0120382	6	8	6	B2	Blood (STARNET)	EpiXcan	0.999223
ENSG00000114670	NEK11	0.0321694	0.00339448	0.974337	0.051383	0.0717985	9.08182e-09	3.69788e-08	24	34	28	B2	Blood (STARNET)	EpiXcan	0.999223
ENSG00000152359	POC5	0.0320497	0.000974269	0.974432	0.239316	0.406923	2.07062e-55	6.39691e-54	20	31	22	B2	Blood (STARNET)	EpiXcan	0.999223
ENSG00000103121	CMC2	-0.0317646	-0.00302034	0.97466	0.0312652	0.0859793	3.42246e-10	1.54283e-09	17	33	24	B2	Blood (STARNET)	EpiXcan	0.999223
ENSG00000103042	SLC38A7	-0.0316152	-0.0261475	0.974779	0.0265829	0.0746398	4.51835e-09	1.88054e-08	19	25	22	B2	Blood (STARNET)	EpiXcan	0.999223
ENSG00000237940	LINC01238	0.0316104	-0.000106	0.974783	0.258036	0.337255	4.3874e-43	9.15204e-42	62	159	73	B2	Blood (STARNET)	EpiXcan	0.999223
ENSG00000173653	RCE1	0.0314426	-0.0261227	0.974917	0.0070722	0.0263775	0.000665645	0.00168489	14	47	19	B2	Blood (STARNET)	EpiXcan	0.999223
ENSG00000102547	CAB39L	-0.0310609	-0.0282285	0.975221	0.0189457	0.0583466	3.25263e-07	1.16913e-06	22	35	30	B2	Blood (STARNET)	EpiXcan	0.999223
ENSG00000035403	VCL	-0.0309607	-0.0160157	0.975301	0.0457912	0.135815	1.09965e-15	7.0813e-15	24	38	31	B2	Blood (STARNET)	EpiXcan	0.999223
ENSG00000109762	SNX25	-0.0309377	-0.00270166	0.975319	0.0872137	0.142456	1.37978e-16	9.42743e-16	13	32	17	B2	Blood (STARNET)	EpiXcan	0.999223
ENSG00000134516	DOCK2	0.030842	0.00244692	0.975396	0.0498497	0.019472	0.00360156	0.00843243	62	94	72	B2	Blood (STARNET)	EpiXcan	0.999223
ENSG00000142655	PEX14	0.030657	0.00395233	0.975543	0.016021	0.0459514	5.5834e-06	1.78222e-05	7	11	9	B2	Blood (STARNET)	EpiXcan	0.999247
ENSG00000100714	MTHFD1	-0.0304881	-0.00360544	0.975678	0.00903379	0.0503599	2.24899e-06	7.43952e-06	11	17	12	B2	Blood (STARNET)	EpiXcan	0.999279
ENSG00000164483	SAMD3	-0.0302603	-0.00550499	0.975859	0.0679445	0.10992	6.93575e-13	3.7583e-12	19	22	20	B2	Blood (STARNET)	EpiXcan	0.999327
ENSG00000179406	LINC00174	0.029858	0.0106399	0.97618	0.0346342	0.0665003	3.29057e-08	1.28413e-07	13	24	16	B2	Blood (STARNET)	EpiXcan	0.999327
ENSG00000160991	ORAI2	0.02941	0.0105129	0.976538	0.00788081	0.039455	2.77027e-05	8.23122e-05	14	24	21	B2	Blood (STARNET)	EpiXcan	0.999327
ENSG00000150459	SAP18	0.0293959	0.0344253	0.976549	0.0109211	0.0387713	3.33525e-05	9.81907e-05	9	75	12	B2	Blood (STARNET)	EpiXcan	0.999327
ENSG00000072858	SIDT1	0.0293322	0.0020825	0.9766	0.0660604	0.129939	3.55932e-15	2.22854e-14	22	38	32	B2	Blood (STARNET)	EpiXcan	0.999327
ENSG00000228451	SDAD1P1	-0.0290143	-0.0240977	0.976853	0.0366212	0.0730227	7.88542e-09	3.22473e-08	8	16	9	B2	Blood (STARNET)	EpiXcan	0.999327
ENSG00000137404	NRM	0.0289899	0.00652821	0.976873	0.00783349	0.0510512	1.46541e-06	4.93171e-06	9	30	11	B2	Blood (STARNET)	EpiXcan	0.999327
ENSG00000137801	THBS1	0.0289234	0.000922086	0.976926	0.084571	0.151412	4.72446e-18	3.5348e-17	12	43	14	B2	Blood (STARNET)	EpiXcan	0.999327
ENSG00000119042	SATB2	-0.0288955	-0.00304456	0.976948	0.0368406	0.0253846	0.000864341	0.00216006	50	76	64	B2	Blood (STARNET)	EpiXcan	0.999327
ENSG00000165138	ANKS6	-0.028819	-0.00269836	0.977009	0.00977162	0.013753	0.0141873	0.0312449	6	10	9	B2	Blood (STARNET)	EpiXcan	0.999327
ENSG00000106244	PDAP1	-0.0285908	0.00146748	0.977191	0.0330957	0.0273413	0.000538634	0.0013774	32	54	38	B2	Blood (STARNET)	EpiXcan	0.999327
ENSG00000135862	LAMC1	-0.0283164	0.0101195	0.97741	0.188701	0.156099	1.94377e-18	1.48528e-17	76	165	95	B2	Blood (STARNET)	EpiXcan	0.999327
ENSG00000184220	CMSS1	0.0281165	0.00830328	0.977569	0.0151393	0.116916	1.05181e-13	6.00901e-13	9	12	10	B2	Blood (STARNET)	EpiXcan	0.999327
ENSG00000146085	MUT	-0.0280532	-0.000754568	0.97762	0.206324	0.399091	3.44385e-55	1.05063e-53	28	45	34	B2	Blood (STARNET)	EpiXcan	0.999327
ENSG00000109854	HTATIP2	0.0276387	0.00316737	0.97795	0.0561649	0.3087	5.86417e-39	1.07934e-37	6	14	9	B2	Blood (STARNET)	EpiXcan	0.999327
ENSG00000110871	COQ5	-0.0275111	0.00994892	0.978052	0.0785449	0.271402	5.35963e-33	7.85157e-32	41	54	53	B2	Blood (STARNET)	EpiXcan	0.999327
ENSG00000188549	C15orf52	-0.0274409	-0.00763007	0.978108	0.0162944	0.0145804	0.0112345	0.0250264	18	28	22	B2	Blood (STARNET)	EpiXcan	0.999327
ENSG00000119383	PTPA	-0.0273551	-0.00193893	0.978177	0.0588385	0.118463	8.353e-14	4.81719e-13	19	46	21	B2	Blood (STARNET)	EpiXcan	0.999327
ENSG00000075651	PLD1	0.0270729	-0.00278372	0.978402	0.0299458	0.0451706	6.93701e-06	2.19591e-05	17	22	19	B2	Blood (STARNET)	EpiXcan	0.999327
ENSG00000136813	KIAA0368	0.0269161	-0.0083801	0.978527	0.0176158	0.011562	0.0235447	0.0504417	15	25	19	B2	Blood (STARNET)	EpiXcan	0.999327
ENSG00000070061	ELP1	0.0262877	0.0245324	0.979028	0.0264091	0.0579245	3.24298e-07	1.166e-06	24	39	28	B2	Blood (STARNET)	EpiXcan	0.999327
ENSG00000137106	GRHPR	0.0262677	0.00123517	0.979044	0.493609	0.629156	5.76479e-111	7.25234e-109	25	39	29	B2	Blood (STARNET)	EpiXcan	0.999327
ENSG00000236936	AL031005.1	0.0253188	0.00368514	0.979801	0.0806986	0.136254	8.44688e-16	5.50783e-15	13	29	17	B2	Blood (STARNET)	EpiXcan	0.999327
ENSG00000106588	PSMA2	-0.0252555	0.00544777	0.979851	0.0081865	0.0245109	0.00107069	0.0026454	12	15	13	B2	Blood (STARNET)	EpiXcan	0.999327
ENSG00000160972	PPP1R16A	-0.0252518	0.0271061	0.979854	0.0048868	0.122861	3.39228e-14	1.99115e-13	7	23	14	B2	Blood (STARNET)	EpiXcan	0.999327
ENSG00000182511	FES	-0.0250887	0.00130898	0.979984	0.10765	0.138013	5.16243e-16	3.41818e-15	63	92	73	B2	Blood (STARNET)	EpiXcan	0.999327
ENSG00000136144	RCBTB1	0.0249476	0.00278749	0.980097	0.220638	0.553011	7.3745e-89	5.35661e-87	54	102	67	B2	Blood (STARNET)	EpiXcan	0.999327
ENSG00000197930	ERO1A	-0.0245923	-0.00588882	0.98038	0.0229478	0.136563	4.45776e-16	2.96609e-15	22	54	29	B2	Blood (STARNET)	EpiXcan	0.999327
ENSG00000140105	WARS	-0.024355	-0.00336871	0.980569	0.0374871	0.143208	1.59547e-16	1.08405e-15	25	31	30	B2	Blood (STARNET)	EpiXcan	0.999327
ENSG00000115216	NRBP1	0.0242501	0.0204563	0.980653	0.0243029	0.0612297	1.24264e-07	4.66295e-07	16	28	18	B2	Blood (STARNET)	EpiXcan	0.999327
ENSG00000131778	CHD1L	0.0238486	-0.00661578	0.980973	0.0460922	0.0684202	2.38701e-08	9.41459e-08	22	44	26	B2	Blood (STARNET)	EpiXcan	0.999327
ENSG00000111817	DSE	-0.0237191	-0.00140691	0.981077	0.0579198	0.186715	6.44079e-22	5.86545e-21	12	34	15	B2	Blood (STARNET)	EpiXcan	0.999327
ENSG00000131653	TRAF7	0.0237149	0.0387219	0.98108	0.0221388	0.0131035	0.016197	0.0354597	24	47	40	B2	Blood (STARNET)	EpiXcan	0.999327
ENSG00000168575	SLC20A2	0.0234561	-0.000217074	0.981286	0.0736073	0.0668626	4.14354e-08	1.60672e-07	50	70	63	B2	Blood (STARNET)	EpiXcan	0.999327
ENSG00000085449	WDFY1	0.0232077	-0.00407671	0.981485	0.00510767	0.0211911	0.00240824	0.00572861	9	9	9	B2	Blood (STARNET)	EpiXcan	0.999327
ENSG00000254004	ZNF260	0.0232033	0.000430489	0.981488	0.013701	0.0101069	0.0364564	0.0761385	25	43	28	B2	Blood (STARNET)	EpiXcan	0.999327
ENSG00000134539	KLRD1	0.023106	0.00447697	0.981566	0.0796738	0.0636657	8.16505e-08	3.10496e-07	35	51	39	B2	Blood (STARNET)	EpiXcan	0.999327
ENSG00000138835	RGS3	0.0230192	-0.0123597	0.981635	0.0240265	0.0954385	2.38882e-11	1.16603e-10	11	27	16	B2	Blood (STARNET)	EpiXcan	0.999327
ENSG00000110841	PPFIBP1	0.0226281	-0.0143254	0.981947	0.0157904	0.0301166	0.000250617	0.00066441	29	38	30	B2	Blood (STARNET)	EpiXcan	0.999327
ENSG00000180479	ZNF571	0.022542	0.00129697	0.982016	0.0524408	0.0622586	1.1515e-07	4.34e-07	50	90	61	B2	Blood (STARNET)	EpiXcan	0.999327
ENSG00000006015	C19orf60	-0.0219119	-0.0193917	0.982518	0.00751145	0.0269679	0.000505106	0.0012971	9	16	9	B2	Blood (STARNET)	EpiXcan	0.999327
ENSG00000166788	SAAL1	0.0217632	0.00127472	0.982637	0.0747912	0.120398	4.19396e-14	2.44758e-13	30	47	32	B2	Blood (STARNET)	EpiXcan	0.999327
ENSG00000142937	RPS8	0.0214898	0.000380515	0.982855	0.0634079	0.104212	8.65509e-13	4.6713e-12	15	20	18	B2	Blood (STARNET)	EpiXcan	0.999327
ENSG00000258810	AL133371.2	-0.0213108	0.00344496	0.982998	0.185913	0.330476	2.09635e-42	4.25653e-41	30	56	38	B2	Blood (STARNET)	EpiXcan	0.999327
ENSG00000147526	TACC1	0.0212497	0.00902298	0.983046	0.0593018	0.0697229	1.37477e-08	5.52578e-08	44	62	51	B2	Blood (STARNET)	EpiXcan	0.999327
ENSG00000070413	DGCR2	0.0211316	-0.0105307	0.983141	0.005967	0.0121143	0.0203164	0.0438876	11	57	15	B2	Blood (STARNET)	EpiXcan	0.999327
ENSG00000183569	SERHL2	-0.0208765	-0.0114139	0.983344	0.12937	0.189669	3.58942e-22	3.31078e-21	56	134	71	B2	Blood (STARNET)	EpiXcan	0.999327
ENSG00000104290	FZD3	0.0206203	0.00229678	0.983549	0.034393	0.0621351	6.65126e-08	2.54198e-07	4	11	6	B2	Blood (STARNET)	EpiXcan	0.999327
ENSG00000162819	BROX	-0.0206162	-0.00211565	0.983552	0.0319341	0.144302	4.43438e-17	3.12791e-16	3	21	5	B2	Blood (STARNET)	EpiXcan	0.999327
ENSG00000215845	TSTD1	0.020515	0.0456046	0.983633	0.0380143	0.105226	2.79951e-12	1.45869e-11	14	25	17	B2	Blood (STARNET)	EpiXcan	0.999327
ENSG00000238105	GOLGA2P5	0.0201131	0.0012093	0.983953	0.0448658	0.059966	2.29112e-07	8.3533e-07	18	38	22	B2	Blood (STARNET)	EpiXcan	0.999327
ENSG00000117115	PADI2	0.0200573	0.000245837	0.983998	0.266758	0.429846	6.31184e-64	2.54202e-62	27	77	30	B2	Blood (STARNET)	EpiXcan	0.999327
ENSG00000165406	2021-03-08	-0.0199804	-0.0240892	0.984059	0.0251395	0.0493028	1.89299e-06	6.30808e-06	9	23	12	B2	Blood (STARNET)	EpiXcan	0.999327
ENSG00000178409	BEND3	0.0195987	0.0107173	0.984364	0.00188229	0.0287202	0.000352811	0.000919947	4	7	5	B2	Blood (STARNET)	EpiXcan	0.999327
ENSG00000149636	DSN1	0.0194106	0.00496939	0.984514	0.0366606	0.0704764	1.32132e-08	5.31604e-08	8	9	8	B2	Blood (STARNET)	EpiXcan	0.999327
ENSG00000075826	SEC31B	-0.0190878	-0.000910484	0.984771	0.198491	0.337225	1.95296e-43	4.10897e-42	33	41	38	B2	Blood (STARNET)	EpiXcan	0.999327
ENSG00000162946	DISC1	-0.0189119	-0.0020487	0.984911	0.0902714	0.346909	1.0867e-45	2.44217e-44	11	16	16	B2	Blood (STARNET)	EpiXcan	0.999327
ENSG00000165309	ARMC3	-0.0185513	-0.00183961	0.985199	0.041289	0.107003	1.50215e-12	7.97337e-12	12	23	13	B2	Blood (STARNET)	EpiXcan	0.999327
ENSG00000186088	GSAP	0.0181458	-0.00275297	0.985523	0.0365701	0.0951335	2.59682e-11	1.26452e-10	11	27	17	B2	Blood (STARNET)	EpiXcan	0.999327
ENSG00000124275	MTRR	0.0180172	0.0030897	0.985625	0.145719	0.217123	4.55771e-26	5.02873e-25	21	27	23	B2	Blood (STARNET)	EpiXcan	0.999327
ENSG00000204316	MRPL38	0.0179809	0.0140488	0.985654	0.0322587	0.0317033	0.00015031	0.00041117	32	46	38	B2	Blood (STARNET)	EpiXcan	0.999327
ENSG00000132002	DNAJB1	-0.0179646	-0.0122661	0.985667	0.018123	0.0321057	0.00015604	0.000426081	18	42	22	B2	Blood (STARNET)	EpiXcan	0.999327
ENSG00000125821	DTD1	0.0178767	0.00219862	0.985737	0.0302417	0.0323382	0.000154609	0.000422552	30	55	46	B2	Blood (STARNET)	EpiXcan	0.999327
ENSG00000143156	NME7	-0.0178327	0.0239258	0.985772	0.0266864	0.0390623	3.34207e-05	9.83441e-05	24	55	37	B2	Blood (STARNET)	EpiXcan	0.999327
ENSG00000119965	C10orf88	-0.0177408	-3.1381e-05	0.985846	0.0414911	0.0867011	3.27896e-10	1.48032e-09	6	29	8	B2	Blood (STARNET)	EpiXcan	0.999327
ENSG00000132906	CASP9	-0.0176487	-0.00857364	0.985919	0.005156	0.0238877	0.00111221	0.00274411	13	26	17	B2	Blood (STARNET)	EpiXcan	0.999327
ENSG00000061938	TNK2	0.0175245	0.0342023	0.986018	0.00710596	0.0457787	5.65822e-06	1.80516e-05	17	25	20	B2	Blood (STARNET)	EpiXcan	0.999327
ENSG00000070614	NDST1	-0.0174091	-0.00721433	0.98611	0.18503	0.217951	4.16017e-26	4.60259e-25	61	72	64	B2	Blood (STARNET)	EpiXcan	0.999358
ENSG00000173113	TRMT112	-0.0165103	0.00126478	0.986827	0.0308099	0.0511651	1.59357e-06	5.34534e-06	11	23	11	B2	Blood (STARNET)	EpiXcan	0.999358
ENSG00000050426	LETMD1	0.0162617	0.00129757	0.987026	0.00882127	0.0184618	0.00463409	0.0107407	7	13	8	B2	Blood (STARNET)	EpiXcan	0.999358
ENSG00000146109	ABT1	0.0162359	0.00442007	0.987046	0.00819267	0.0300667	0.00022744	0.000606233	5	31	6	B2	Blood (STARNET)	EpiXcan	0.999358
ENSG00000171492	LRRC8D	-0.0160766	0.0146378	0.987173	0.052716	0.0470041	5.14936e-06	1.64885e-05	41	62	47	B2	Blood (STARNET)	EpiXcan	0.999358
ENSG00000211806	TRAV25	-0.0160669	-0.00709485	0.987181	0.0160381	0.0157081	0.00880041	0.0198103	17	23	23	B2	Blood (STARNET)	EpiXcan	0.999358
ENSG00000173226	IQCB1	0.0159748	-0.00339653	0.987254	0.185738	0.304404	6.84033e-38	1.19417e-36	56	86	74	B2	Blood (STARNET)	EpiXcan	0.999358
ENSG00000109272	PF4V1	0.0158527	0.000620109	0.987352	0.286525	0.411176	7.43482e-58	2.45873e-56	9	16	11	B2	Blood (STARNET)	EpiXcan	0.999358
ENSG00000232788	AC078883.3	-0.0157823	0.00617144	0.987408	0.136085	0.187224	2.9743e-22	2.75383e-21	38	68	43	B2	Blood (STARNET)	EpiXcan	0.999358
ENSG00000056972	TRAF3IP2	-0.0156094	0.0191999	0.987546	0.0166285	0.0120726	0.0224062	0.0481802	20	45	27	B2	Blood (STARNET)	EpiXcan	0.999358
ENSG00000182372	CLN8	-0.0151649	-0.000305985	0.987901	0.0848469	0.263027	6.72329e-32	9.38722e-31	37	77	56	B2	Blood (STARNET)	EpiXcan	0.999358
ENSG00000173327	MAP3K11	0.0150948	0.000993267	0.987957	0.0535723	0.331907	1.29889e-42	2.66392e-41	2	8	3	B2	Blood (STARNET)	EpiXcan	0.999358
ENSG00000183617	MRPL54	0.0150173	0.00498983	0.988018	0.00576563	0.0628469	1.02171e-07	3.86243e-07	7	35	10	B2	Blood (STARNET)	EpiXcan	0.999358
ENSG00000101361	NOP56	0.0149953	-0.00974429	0.988036	0.036304	0.0857078	3.10706e-10	1.40584e-09	17	29	20	B2	Blood (STARNET)	EpiXcan	0.999358
ENSG00000136877	FPGS	-0.0147327	0.0145272	0.988245	0.0457481	0.0407447	2.24227e-05	6.72294e-05	29	43	38	B2	Blood (STARNET)	EpiXcan	0.999358
ENSG00000147421	HMBOX1	-0.0147001	-0.000446321	0.988271	0.0197012	0.0277129	0.000490522	0.0012615	18	24	21	B2	Blood (STARNET)	EpiXcan	0.999358
ENSG00000103160	HSDL1	-0.014563	-0.00187636	0.988381	0.0540017	0.130464	2.13404e-15	1.35563e-14	17	35	22	B2	Blood (STARNET)	EpiXcan	0.999358
ENSG00000228716	DHFR	0.014387	-0.000352386	0.988521	0.030162	0.105837	2.38512e-12	1.24756e-11	46	65	55	B2	Blood (STARNET)	EpiXcan	0.999406
ENSG00000064547	LPAR2	0.0143604	0.00317522	0.988542	0.0416651	0.0921609	8.10715e-11	3.80799e-10	6	12	8	B2	Blood (STARNET)	EpiXcan	0.999406
ENSG00000136197	C7orf25	-0.0140732	0.000642572	0.988772	0.0681206	0.10001	5.44293e-12	2.7756e-11	25	39	30	B2	Blood (STARNET)	EpiXcan	0.99947
ENSG00000084112	SSH1	0.0138288	-0.000945897	0.988967	0.089037	0.0901575	1.26488e-10	5.85114e-10	39	54	43	B2	Blood (STARNET)	EpiXcan	0.99947
ENSG00000134255	CEPT1	-0.0137421	0.0301199	0.989036	0.00625079	0.0515968	1.43381e-06	4.83338e-06	9	28	13	B2	Blood (STARNET)	EpiXcan	0.99947
ENSG00000124613	ZNF391	-0.0136203	-0.000922104	0.989133	0.173071	0.41806	5.0133e-58	1.67151e-56	22	42	30	B2	Blood (STARNET)	EpiXcan	0.99947
ENSG00000020256	ZFP64	0.0136038	-0.00251529	0.989146	0.0308081	0.0342863	9.80009e-05	0.000272851	40	61	52	B2	Blood (STARNET)	EpiXcan	0.99947
ENSG00000005884	ITGA3	-0.0135185	-0.0027867	0.989214	0.0293904	0.0460159	4.51234e-06	1.45403e-05	8	11	8	B2	Blood (STARNET)	EpiXcan	0.99947
ENSG00000100364	KIAA0930	-0.0132012	-0.0222351	0.989467	0.0132232	0.0548154	5.51442e-07	1.94206e-06	20	56	27	B2	Blood (STARNET)	EpiXcan	0.99947
ENSG00000186716	BCR	0.0126933	0.00910625	0.989872	0.0539631	0.153527	5.70938e-18	4.24568e-17	37	88	46	B2	Blood (STARNET)	EpiXcan	0.999525
ENSG00000135052	GOLM1	-0.012207	-0.000259292	0.99026	0.0623246	0.170582	6.84269e-20	5.66111e-19	32	55	39	B2	Blood (STARNET)	EpiXcan	0.999525
ENSG00000272888	LINC01578	-0.012188	-0.0806164	0.990276	0.00553228	0.0304795	0.000256129	0.000678874	11	14	13	B2	Blood (STARNET)	EpiXcan	0.999525
ENSG00000168255	POLR2J3	0.0119084	-0.00703294	0.990499	0.226094	0.365466	3.12859e-48	7.62041e-47	68	151	84	B2	Blood (STARNET)	EpiXcan	0.999525
ENSG00000111860	CEP85L	0.0114757	-0.00548918	0.990844	0.127305	0.257241	1.30827e-31	1.81006e-30	36	86	46	B2	Blood (STARNET)	EpiXcan	0.999525
ENSG00000271043	MTRNR2L2	0.0114426	-0.0236737	0.99087	0.0456778	0.0152822	0.00994681	0.0222635	48	83	60	B2	Blood (STARNET)	EpiXcan	0.999525
ENSG00000123091	RNF11	0.0113724	0.047332	0.990926	0.0135695	0.0118505	0.0227919	0.0489406	20	33	26	B2	Blood (STARNET)	EpiXcan	0.999525
ENSG00000128791	TWSG1	0.0111095	0.000886681	0.991136	0.0177136	0.0836645	3.29789e-10	1.48832e-09	5	35	6	B2	Blood (STARNET)	EpiXcan	0.999525
ENSG00000163191	S100A11	-0.0110013	-0.0205082	0.991222	0.00011905	0.0213419	0.00173034	0.00418871	2	3	2	B2	Blood (STARNET)	EpiXcan	0.999525
ENSG00000164032	H2AFZ	-0.0109541	-0.00205016	0.99126	0.0051187	0.0201619	0.00299393	0.00706261	6	17	6	B2	Blood (STARNET)	EpiXcan	0.999525
ENSG00000166348	USP54	0.0102374	0.00272361	0.991832	0.00566785	0.0151268	0.010034	0.0224381	2	5	2	B2	Blood (STARNET)	EpiXcan	0.999525
ENSG00000129515	SNX6	0.0100114	0.0352873	0.992012	0.0136011	0.0305187	0.000234666	0.000623884	13	33	17	B2	Blood (STARNET)	EpiXcan	0.999525
ENSG00000161040	FBXL13	-0.00888581	0.0197975	0.99291	0.020921	0.064064	8.06768e-08	3.06985e-07	20	26	21	B2	Blood (STARNET)	EpiXcan	0.999525
ENSG00000072694	FCGR2B	-0.00885166	0.0011652	0.992937	0.120034	0.293797	5.63632e-37	9.51314e-36	15	31	19	B2	Blood (STARNET)	EpiXcan	0.999525
ENSG00000181744	C3orf58	0.00840651	0.00858425	0.993293	0.00955263	0.0274833	0.000523729	0.00134125	7	9	8	B2	Blood (STARNET)	EpiXcan	0.999525
ENSG00000146263	MMS22L	-0.00822524	0.000133963	0.993437	0.0601254	0.121411	3.62528e-14	2.12383e-13	10	23	11	B2	Blood (STARNET)	EpiXcan	0.999525
ENSG00000122034	GTF3A	0.00776976	0.00268027	0.993801	0.00822986	0.112657	3.40635e-13	1.87834e-12	12	26	17	B2	Blood (STARNET)	EpiXcan	0.999525
ENSG00000065882	TBC1D1	-0.00771014	-0.00109413	0.993848	0.103331	0.130847	3.37554e-15	2.11565e-14	77	123	87	B2	Blood (STARNET)	EpiXcan	0.999525
ENSG00000141959	PFKL	0.00765148	6.57211e-07	0.993895	0.0279659	0.0718506	9.95203e-09	4.04142e-08	15	26	20	B2	Blood (STARNET)	EpiXcan	0.999525
ENSG00000101546	RBFA	0.0074454	0.00277448	0.994059	0.00831792	0.0297251	0.000291262	0.000766503	10	16	12	B2	Blood (STARNET)	EpiXcan	0.999525
ENSG00000121413	ZSCAN18	-0.00737417	0.00255762	0.994116	0.0609516	0.0470423	4.9747e-06	1.59627e-05	40	59	50	B2	Blood (STARNET)	EpiXcan	0.999525
ENSG00000174891	RSRC1	0.00700704	0.0128525	0.994409	0.104817	0.123933	2.27815e-14	1.35545e-13	47	79	53	B2	Blood (STARNET)	EpiXcan	0.999525
ENSG00000140678	ITGAX	-0.00653735	0.00355603	0.994784	0.0616973	0.160855	1.27733e-18	9.84042e-18	12	16	16	B2	Blood (STARNET)	EpiXcan	0.999525
ENSG00000128973	CLN6	0.00653405	0.00045252	0.994787	0.19916	0.315432	1.35015e-40	2.63194e-39	26	60	33	B2	Blood (STARNET)	EpiXcan	0.999525
ENSG00000137074	APTX	0.0062133	0.00586062	0.995043	0.0089215	0.0448959	6.984e-06	2.21021e-05	7	19	9	B2	Blood (STARNET)	EpiXcan	0.999525
ENSG00000214765	SEPT7P2	-0.00618908	0.00772146	0.995062	0.0540384	0.178994	6.28032e-21	5.4586e-20	8	49	14	B2	Blood (STARNET)	EpiXcan	0.999525
ENSG00000163235	TGFA	0.00606775	-0.0103644	0.995159	0.00861718	0.0149696	0.0108358	0.0241603	12	19	14	B2	Blood (STARNET)	EpiXcan	0.999525
ENSG00000105767	CADM4	0.00601931	0.003718	0.995197	0.0237951	0.012766	0.0183553	0.0398701	38	58	46	B2	Blood (STARNET)	EpiXcan	0.999525
ENSG00000239961	LILRA4	0.00597295	-0.00145674	0.995234	0.123175	0.1867	4.42436e-22	4.06554e-21	37	66	43	B2	Blood (STARNET)	EpiXcan	0.999525
ENSG00000126432	PRDX5	0.00511739	0.000995125	0.995917	0.234122	0.387257	5.81208e-53	1.63046e-51	19	60	23	B2	Blood (STARNET)	EpiXcan	0.999525
ENSG00000145284	SCD5	0.00510747	0.000233384	0.995925	0.174605	0.382665	8.54132e-51	2.26095e-49	10	14	13	B2	Blood (STARNET)	EpiXcan	0.999525
ENSG00000018280	SLC11A1	-0.00489464	-0.0041916	0.996095	0.0572368	0.113448	3.48124e-13	1.9179e-12	9	9	9	B2	Blood (STARNET)	EpiXcan	0.999525
ENSG00000164096	C4orf3	-0.00470547	0.000278356	0.996246	0.0151162	0.0899512	7.1778e-11	3.38449e-10	17	34	23	B2	Blood (STARNET)	EpiXcan	0.999525
ENSG00000031081	ARHGAP31	-0.0046143	-0.0132382	0.996318	0.0227543	0.0505115	2.0367e-06	6.77216e-06	13	15	14	B2	Blood (STARNET)	EpiXcan	0.999525
ENSG00000066583	ISOC1	0.00438835	0.00121317	0.996499	0.00391093	0.0152218	0.0094239	0.0211591	2	26	2	B2	Blood (STARNET)	EpiXcan	0.999525
ENSG00000168056	LTBP3	-0.00348945	-0.00168742	0.997216	0.0345275	0.0908496	8.71664e-11	4.08484e-10	19	36	25	B2	Blood (STARNET)	EpiXcan	0.999586
ENSG00000185420	SMYD3	0.00344216	-0.0206816	0.997254	0.0385489	0.0738608	7.1604e-09	2.93709e-08	32	61	41	B2	Blood (STARNET)	EpiXcan	0.999586
ENSG00000168405	CMAHP	0.00302519	-0.000591889	0.997586	0.168623	0.456036	8.52638e-65	3.52703e-63	60	110	75	B2	Blood (STARNET)	EpiXcan	0.999691
ENSG00000155158	TTC39B	-0.00267568	0.000263891	0.997865	0.472175	0.615009	6.08268e-109	7.13721e-107	37	64	52	B2	Blood (STARNET)	EpiXcan	0.999868
ENSG00000089154	GCN1	0.00154639	0.0153628	0.998766	0.00645945	0.0315008	0.000192363	0.00051865	9	20	14	B2	Blood (STARNET)	EpiXcan	0.999972
ENSG00000198380	GFPT1	-0.00152428	-0.000418103	0.998784	0.0261887	0.206351	6.29361e-25	6.64368e-24	24	60	41	B2	Blood (STARNET)	EpiXcan	0.999972
ENSG00000110697	PITPNM1	0.00121778	-0.0178002	0.999028	0.00146919	0.0518268	1.3733e-06	4.63451e-06	2	18	5	B2	Blood (STARNET)	EpiXcan	0.999972
ENSG00000109814	UGDH	0.000771717	0.0055709	0.999384	0.146257	0.246965	1.53044e-30	2.02779e-29	35	49	37	B2	Blood (STARNET)	EpiXcan	0.999972
ENSG00000101190	TCFL5	0.000616264	0.0357552	0.999508	0.00939955	0.0103697	0.0335533	0.0703888	17	23	18	B2	Blood (STARNET)	EpiXcan	0.999972
ENSG00000188243	COMMD6	-0.0002956	-0.00234071	0.999764	0.0815928	0.0981928	1.38212e-11	6.86448e-11	19	67	21	B2	Blood (STARNET)	EpiXcan	0.999972
ENSG00000272606	AC015982.1	-0.000245083	-0.00013695	0.999804	0.0137243	0.0119471	0.0213069	0.0459053	8	13	9	B2	Blood (STARNET)	EpiXcan	0.999972
ENSG00000243646	IL10RB	5.99365	0.312608	2.05178e-09	0.123978	0.253739	3.62544e-63	6.06941e-62	50	66	66	B2	Brain: DLPFC (PEC)	EpiXcan	1.20173e-05
ENSG00000249624	AP000295.1	5.53514	0.340076	3.10981e-08	0.0966682	0.333272	9.4845e-88	2.63599e-86	20	30	30	B2	Brain: DLPFC (PEC)	EpiXcan	0.000127517
ENSG00000111331	OAS3	5.50803	0.411169	3.62862e-08	0.0498452	0.0998176	4.96772e-23	2.85133e-22	14	16	16	B2	Brain: DLPFC (PEC)	EpiXcan	0.000127517
ENSG00000163820	FYCO1	5.16738	0.613005	2.37403e-07	0.0193462	0.0790584	1.96648e-18	9.52787e-18	18	21	21	B2	Brain: DLPFC (PEC)	EpiXcan	0.000695235
ENSG00000089127	OAS1	-4.75173	-0.695897	2.01684e-06	0.0143778	0.049047	8.50067e-12	3.02508e-11	10	12	12	B2	Brain: DLPFC (PEC)	EpiXcan	0.00393755
ENSG00000120088	CRHR1	4.25595	0.181601	2.08163e-05	0.160572	0.276184	1.40465e-71	2.83801e-70	30	36	36	B2	Brain: DLPFC (PEC)	EpiXcan	0.0310019
ENSG00000262881	CR936218.2	4.25215	0.509834	2.11726e-05	0.0211702	0.0630962	9.14563e-15	3.77531e-14	11	15	15	B2	Brain: DLPFC (PEC)	EpiXcan	0.0310019
ENSG00000264589	MAPT-AS1	4.17733	0.268864	2.94949e-05	0.0716428	0.159932	1.35309e-37	1.24303e-36	31	37	37	B2	Brain: DLPFC (PEC)	EpiXcan	0.0398658
ENSG00000204650	LINC02210	4.05314	0.203562	5.05356e-05	0.121372	0.293709	6.89402e-75	1.47964e-73	28	36	36	B2	Brain: DLPFC (PEC)	EpiXcan	0.0634258
ENSG00000264070	AC126544.1	4.0281	0.390705	5.62285e-05	0.0349353	0.110996	8.24925e-26	5.23146e-25	27	34	34	B2	Brain: DLPFC (PEC)	EpiXcan	0.0658661
ENSG00000204652	RPS26P8	-3.92173	-0.354575	8.79167e-05	0.0394304	0.110962	1.49345e-25	9.37255e-25	18	23	23	B2	Brain: DLPFC (PEC)	EpiXcan	0.0912991
ENSG00000267246	AC091132.6	-3.89076	-0.308902	9.99306e-05	0.0520185	0.109263	1.87483e-25	1.17354e-24	25	30	30	B2	Brain: DLPFC (PEC)	EpiXcan	0.0962603
ENSG00000132294	EFR3A	-3.86888	-0.271016	0.000109337	0.0575764	0.167779	1.03699e-39	1.01363e-38	27	41	41	B2	Brain: DLPFC (PEC)	EpiXcan	0.0962603
ENSG00000214425	LRRC37A4P	3.79393	0.109155	0.000148281	0.400253	0.505281	5.72215e-161	5.61143e-159	118	144	144	B2	Brain: DLPFC (PEC)	EpiXcan	0.113411
ENSG00000265315	RN7SL199P	-3.79364	-0.323386	0.000148453	0.0375587	0.0633119	8.62454e-15	3.56692e-14	13	14	14	B2	Brain: DLPFC (PEC)	EpiXcan	0.113411
ENSG00000176681	LRRC37A	-3.7753	-0.229676	0.000159817	0.0808376	0.548434	3.54745e-182	4.86242e-180	35	48	48	B2	Brain: DLPFC (PEC)	EpiXcan	0.117006
ENSG00000119522	DENND1A	3.74638	0.728228	0.000179402	0.0101046	0.0222721	5.38696e-06	1.34473e-05	26	31	31	B2	Brain: DLPFC (PEC)	EpiXcan	0.122549
ENSG00000186868	MAPT	3.74369	0.109655	0.000181338	0.362253	0.779877	0	0	44	55	55	B2	Brain: DLPFC (PEC)	EpiXcan	0.122549
ENSG00000256762	STH	3.7325	0.578025	0.000189592	0.0115709	0.0182269	4.10013e-05	9.56036e-05	11	13	13	B2	Brain: DLPFC (PEC)	EpiXcan	0.123382
ENSG00000214401	KANSL1-AS1	-3.68577	-0.142541	0.000228015	0.199066	0.424415	4.97216e-123	2.77017e-121	29	39	39	B2	Brain: DLPFC (PEC)	EpiXcan	0.139688
ENSG00000265411	RN7SL656P	-3.68295	-0.325493	0.000230547	0.0345848	0.066801	1.36191e-15	5.84812e-15	21	25	25	B2	Brain: DLPFC (PEC)	EpiXcan	0.139688
ENSG00000148484	RSU1	3.61697	0.183685	0.000298073	0.157667	0.224812	1.54403e-54	2.16057e-53	18	24	24	B2	Brain: DLPFC (PEC)	EpiXcan	0.16367
ENSG00000236155	AL355877.1	-3.58468	-0.383091	0.000337498	0.0242327	0.0523477	1.54124e-12	5.70082e-12	4	6	6	B2	Brain: DLPFC (PEC)	EpiXcan	0.179702
ENSG00000142599	RERE	3.54924	0.351002	0.00038635	0.0352241	0.0567115	2.15856e-13	8.34506e-13	29	40	40	B2	Brain: DLPFC (PEC)	EpiXcan	0.1981
ENSG00000263503	MAPK8IP1P2	-3.53624	-0.725196	0.000405873	0.0085202	0.607736	1.63548e-218	3.98528e-216	8	15	15	B2	Brain: DLPFC (PEC)	EpiXcan	0.1981
ENSG00000135250	SRPK2	3.52247	1.25766	0.000427543	0.00274475	0.0107472	0.00164396	0.00340275	7	8	8	B2	Brain: DLPFC (PEC)	EpiXcan	0.203037
ENSG00000233098	CCDC144NL-AS1	-3.50292	-0.260609	0.00046018	0.0795117	0.141474	6.34471e-33	5.07661e-32	27	33	33	B2	Brain: DLPFC (PEC)	EpiXcan	0.212785
ENSG00000177679	SRRM3	-3.49357	-0.8067	0.0004766	0.0055814	0.0279744	3.41434e-07	9.27458e-07	6	7	7	B2	Brain: DLPFC (PEC)	EpiXcan	0.214726
ENSG00000184319	RPL23AP82	-3.48319	-0.292354	0.000495468	0.0661358	0.154178	2.42976e-36	2.15975e-35	21	27	27	B2	Brain: DLPFC (PEC)	EpiXcan	0.217647
ENSG00000162407	PLPP3	-3.43846	-0.224908	0.00058504	0.06818	0.111928	7.96505e-26	5.05389e-25	13	14	14	B2	Brain: DLPFC (PEC)	EpiXcan	0.242999
ENSG00000261575	AC005829.1	3.40768	0.333034	0.000655185	0.0304334	0.0600908	3.20377e-14	1.28706e-13	32	37	37	B2	Brain: DLPFC (PEC)	EpiXcan	0.252213
ENSG00000204525	HLA-C	3.40495	0.231505	0.00066177	0.0734251	0.0274095	4.46572e-07	1.20222e-06	15	17	17	B2	Brain: DLPFC (PEC)	EpiXcan	0.252213
ENSG00000167186	COQ7	3.39705	0.209028	0.000681176	0.0748731	0.237954	1.92388e-58	2.91347e-57	22	42	42	B2	Brain: DLPFC (PEC)	EpiXcan	0.252213
ENSG00000261366	MANEA-AS1	-3.39392	-0.406029	0.00068899	0.0211128	0.0508961	3.96374e-12	1.43813e-11	40	47	47	B2	Brain: DLPFC (PEC)	EpiXcan	0.252213
ENSG00000225190	PLEKHM1	3.37948	0.253016	0.000726238	0.0557866	0.0864117	4.46199e-20	2.28975e-19	24	30	30	B2	Brain: DLPFC (PEC)	EpiXcan	0.259775
ENSG00000179029	TMEM107	-3.37461	-0.522389	0.000739217	0.0134277	0.0131859	0.000477137	0.00102552	29	37	37	B2	Brain: DLPFC (PEC)	EpiXcan	0.259775
ENSG00000196526	AFAP1	3.34164	0.331899	0.000832851	0.026738	0.073507	4.51175e-17	2.06726e-16	31	43	43	B2	Brain: DLPFC (PEC)	EpiXcan	0.281424
ENSG00000185294	SPPL2C	3.32219	0.656254	0.000893129	0.00764976	0.0104986	0.00187246	0.00386245	27	34	34	B2	Brain: DLPFC (PEC)	EpiXcan	0.288074
ENSG00000106052	TAX1BP1	3.31316	0.480836	0.000922492	0.0148967	0.0183953	3.68536e-05	8.62827e-05	37	40	40	B2	Brain: DLPFC (PEC)	EpiXcan	0.289448
ENSG00000232903	LINC01166	-3.26833	-0.223805	0.00108185	0.0501606	0.0904665	5.26964e-21	2.79579e-20	7	9	9	B2	Brain: DLPFC (PEC)	EpiXcan	0.322189
ENSG00000267673	FDX2	3.26153	0.449676	0.00110811	0.014828	0.0405173	6.25024e-10	1.99393e-09	5	7	7	B2	Brain: DLPFC (PEC)	EpiXcan	0.32451
ENSG00000164237	CMBL	3.23456	0.540311	0.00121829	0.0115926	0.0433945	1.68529e-10	5.57389e-10	16	20	20	B2	Brain: DLPFC (PEC)	EpiXcan	0.350928
ENSG00000184371	CSF1	-3.22648	-0.503579	0.00125324	0.0109343	0.0171429	6.7321e-05	0.000154187	11	14	14	B2	Brain: DLPFC (PEC)	EpiXcan	0.352767
ENSG00000151239	TWF1	-3.21139	-0.492923	0.00132095	0.0109207	0.0305957	8.50398e-08	2.39521e-07	8	9	9	B2	Brain: DLPFC (PEC)	EpiXcan	0.362662
ENSG00000226266	AC009961.1	-3.2012	-0.765863	0.00136858	0.00498858	0.0247001	1.61996e-06	4.18595e-06	7	8	8	B2	Brain: DLPFC (PEC)	EpiXcan	0.369694
ENSG00000168916	ZNF608	3.197	0.55633	0.00138864	0.0108865	0.0168599	7.98191e-05	0.000181879	22	23	23	B2	Brain: DLPFC (PEC)	EpiXcan	0.369694
ENSG00000173818	ENDOV	3.17119	0.318168	0.00151818	0.0232916	0.018163	4.17188e-05	9.72296e-05	28	31	31	B2	Brain: DLPFC (PEC)	EpiXcan	0.392293
ENSG00000041357	PSMA4	3.16398	0.517798	0.00155628	0.0132101	0.0210768	8.85027e-06	2.17395e-05	13	14	14	B2	Brain: DLPFC (PEC)	EpiXcan	0.392331
ENSG00000162910	MRPL55	3.16273	0.388919	0.00156298	0.0192102	0.123317	1.1322e-28	7.88714e-28	7	9	9	B2	Brain: DLPFC (PEC)	EpiXcan	0.392331
ENSG00000105397	TYK2	3.15793	0.591597	0.00158892	0.00780441	0.0266284	5.35387e-07	1.4346e-06	7	8	8	B2	Brain: DLPFC (PEC)	EpiXcan	0.393224
ENSG00000179933	C14orf119	-3.1379	-1.65143	0.00170163	0.00116812	0.0169089	7.49659e-05	0.000171193	5	7	7	B2	Brain: DLPFC (PEC)	EpiXcan	0.404046
ENSG00000122873	CISD1	3.10485	0.200729	0.00190372	0.0681553	0.0925457	1.87328e-21	1.01076e-20	29	36	36	B2	Brain: DLPFC (PEC)	EpiXcan	0.446005
ENSG00000107537	PHYH	3.09859	0.217376	0.00194446	0.0706902	0.101257	2.16588e-23	1.26146e-22	63	88	88	B2	Brain: DLPFC (PEC)	EpiXcan	0.449555
ENSG00000159713	TPPP3	-3.08707	-0.345315	0.00202142	0.0227642	0.0243576	1.72419e-06	4.44527e-06	27	38	38	B2	Brain: DLPFC (PEC)	EpiXcan	0.455364
ENSG00000133116	KL	-3.07621	-0.29979	0.00209648	0.0436008	0.0399812	7.60638e-10	2.41315e-09	57	69	69	B2	Brain: DLPFC (PEC)	EpiXcan	0.466293
ENSG00000224046	AC005076.1	-3.06466	-0.385449	0.00217915	0.0274836	0.137399	1.89112e-32	1.49041e-31	7	9	9	B2	Brain: DLPFC (PEC)	EpiXcan	0.478623
ENSG00000177236	AP006621.1	3.05078	0.110912	0.00228249	0.30701	0.443517	9.71771e-131	5.99565e-129	19	23	23	B2	Brain: DLPFC (PEC)	EpiXcan	0.49062
ENSG00000103966	EHD4	-3.04984	-0.198751	0.00228962	0.0717739	0.107293	3.80069e-25	2.35097e-24	19	26	26	B2	Brain: DLPFC (PEC)	EpiXcan	0.49062
ENSG00000233266	HMGB1P31	-3.04164	-0.40627	0.00235293	0.0148073	0.0190373	2.69937e-05	6.38116e-05	9	12	12	B2	Brain: DLPFC (PEC)	EpiXcan	0.495819
ENSG00000230333	AC004160.1	-3.03408	-0.49335	0.00241268	0.0103673	0.0470778	2.44359e-11	8.46485e-11	5	6	6	B2	Brain: DLPFC (PEC)	EpiXcan	0.495819
ENSG00000166228	PCBD1	3.03187	0.285072	0.00243047	0.0308041	0.156707	6.50196e-37	5.88346e-36	28	38	38	B2	Brain: DLPFC (PEC)	EpiXcan	0.495819
ENSG00000188266	HYKK	-3.03038	-0.446448	0.00244245	0.0167143	0.0340361	1.75128e-08	5.15533e-08	13	16	16	B2	Brain: DLPFC (PEC)	EpiXcan	0.495819
ENSG00000003147	ICA1	-3.02884	-0.503051	0.00245497	0.0140651	0.0458408	5.47312e-11	1.85963e-10	8	9	9	B2	Brain: DLPFC (PEC)	EpiXcan	0.495819
ENSG00000130304	SLC27A1	-3.0159	-0.278248	0.00256219	0.0326221	0.0982234	7.77936e-23	4.43139e-22	20	25	25	B2	Brain: DLPFC (PEC)	EpiXcan	0.497541
ENSG00000066230	SLC9A3	-3.01528	-0.216095	0.00256742	0.0492682	0.0953957	4.73932e-22	2.61868e-21	12	13	13	B2	Brain: DLPFC (PEC)	EpiXcan	0.497541
ENSG00000135185	TMEM243	-3.01171	-0.383527	0.00259778	0.0274108	0.0427453	1.93803e-10	6.38878e-10	23	26	26	B2	Brain: DLPFC (PEC)	EpiXcan	0.497541
ENSG00000139155	SLCO1C1	3.01086	0.196006	0.00260508	0.0698407	0.199157	1.18573e-47	1.41397e-46	25	33	33	B2	Brain: DLPFC (PEC)	EpiXcan	0.497541
ENSG00000139874	SSTR1	3.00733	0.233842	0.00263549	0.0618442	0.12006	8.77238e-28	5.91462e-27	32	41	41	B2	Brain: DLPFC (PEC)	EpiXcan	0.497938
ENSG00000146425	DYNLT1	-2.98986	-0.743187	0.00279109	0.00484106	0.153215	4.73949e-36	4.17435e-35	9	17	17	B2	Brain: DLPFC (PEC)	EpiXcan	0.516235
ENSG00000228314	CYP4F29P	-2.95886	-0.26923	0.0030878	0.0551556	0.18525	5.46141e-44	5.96699e-43	47	65	65	B2	Brain: DLPFC (PEC)	EpiXcan	0.559337
ENSG00000002016	RAD52	-2.95455	-0.219046	0.00313124	0.0752397	0.196938	3.73891e-47	4.40417e-46	24	27	27	B2	Brain: DLPFC (PEC)	EpiXcan	0.559953
ENSG00000005469	CROT	-2.9491	-0.51209	0.00318696	0.0134471	0.01852	3.42536e-05	8.03359e-05	29	32	32	B2	Brain: DLPFC (PEC)	EpiXcan	0.559953
ENSG00000093072	ADA2	-2.94321	-0.165726	0.00324829	0.140071	0.240482	2.50482e-59	3.89595e-58	40	48	48	B2	Brain: DLPFC (PEC)	EpiXcan	0.559953
ENSG00000100216	TOMM22	2.94299	0.166465	0.00325054	0.119669	0.194429	1.37456e-46	1.59576e-45	23	24	24	B2	Brain: DLPFC (PEC)	EpiXcan	0.559953
ENSG00000188242	PP7080	2.93257	0.367921	0.00336171	0.0155075	0.0538063	8.36238e-13	3.14277e-12	8	10	10	B2	Brain: DLPFC (PEC)	EpiXcan	0.573481
ENSG00000243224	AC006252.1	2.91876	0.771185	0.00351431	0.00461746	0.0166892	8.55549e-05	0.000194417	6	8	8	B2	Brain: DLPFC (PEC)	EpiXcan	0.582547
ENSG00000169442	CD52	-2.90252	-0.230575	0.00370176	0.0405052	0.147935	1.152e-34	9.73753e-34	13	20	20	B2	Brain: DLPFC (PEC)	EpiXcan	0.600322
ENSG00000176840	MIR7-3HG	2.90064	0.121085	0.00372404	0.230875	0.557768	6.32197e-189	1.01001e-186	61	82	82	B2	Brain: DLPFC (PEC)	EpiXcan	0.600322
ENSG00000114796	KLHL24	-2.88071	-0.10223	0.00396786	0.213707	0.326207	8.27589e-87	2.27908e-85	40	53	53	B2	Brain: DLPFC (PEC)	EpiXcan	0.613126
ENSG00000164164	OTUD4	-2.86393	-0.294281	0.00418414	0.0262495	0.0531863	1.10123e-12	4.10984e-12	6	8	8	B2	Brain: DLPFC (PEC)	EpiXcan	0.636383
ENSG00000083635	NUFIP1	2.85992	0.19821	0.00423748	0.0632361	0.0800162	1.37178e-18	6.68678e-18	17	22	22	B2	Brain: DLPFC (PEC)	EpiXcan	0.636383
ENSG00000124783	SSR1	2.84589	0.145698	0.00442878	0.163744	0.274688	1.78815e-69	3.47602e-68	45	67	67	B2	Brain: DLPFC (PEC)	EpiXcan	0.657013
ENSG00000178966	RMI1	-2.84439	-0.261966	0.00444963	0.0318138	0.068914	4.48255e-16	1.96541e-15	14	17	17	B2	Brain: DLPFC (PEC)	EpiXcan	0.657013
ENSG00000260760	PWRN3	2.83211	0.124917	0.00462418	0.17091	0.210744	5.42855e-51	6.96217e-50	132	172	172	B2	Brain: DLPFC (PEC)	EpiXcan	0.677095
ENSG00000260464	AL049796.1	2.82326	0.0938437	0.00475377	0.279209	0.336556	5.6513e-89	1.62107e-87	16	17	17	B2	Brain: DLPFC (PEC)	EpiXcan	0.690318
ENSG00000226981	ABHD17AP6	-2.81924	-0.137986	0.00481382	0.194438	0.223692	2.01748e-54	2.8149e-53	35	44	44	B2	Brain: DLPFC (PEC)	EpiXcan	0.693308
ENSG00000128513	POT1	2.80699	0.170394	0.00500069	0.071166	0.19269	9.11817e-47	1.06676e-45	26	34	34	B2	Brain: DLPFC (PEC)	EpiXcan	0.706571
ENSG00000173926	2021-03-03	-2.80489	-0.554305	0.00503337	0.00910774	0.0163897	0.000101233	0.000228859	12	14	14	B2	Brain: DLPFC (PEC)	EpiXcan	0.706571
ENSG00000090273	NUDC	2.80482	0.144643	0.00503451	0.0891894	0.131593	5.42736e-31	4.08644e-30	21	23	23	B2	Brain: DLPFC (PEC)	EpiXcan	0.706571
ENSG00000066135	KDM4A	-2.80021	-0.657302	0.00510697	0.00579351	0.0118567	0.000974638	0.00204988	22	23	23	B2	Brain: DLPFC (PEC)	EpiXcan	0.706571
ENSG00000182218	HHIPL1	-2.79086	-0.15272	0.00525682	0.101154	0.187157	1.61767e-44	1.79259e-43	53	65	65	B2	Brain: DLPFC (PEC)	EpiXcan	0.708509
ENSG00000136425	CIB2	2.78428	0.380281	0.00536465	0.017847	0.313009	2.23941e-81	5.42405e-80	21	30	30	B2	Brain: DLPFC (PEC)	EpiXcan	0.708509
ENSG00000072818	ACAP1	2.78207	0.852858	0.00540132	0.00662172	0.0132763	0.000463908	0.000998155	10	17	17	B2	Brain: DLPFC (PEC)	EpiXcan	0.708509
ENSG00000100221	JOSD1	2.77826	0.296354	0.00546511	0.0328562	0.0566066	2.41326e-13	9.3133e-13	13	14	14	B2	Brain: DLPFC (PEC)	EpiXcan	0.708509
ENSG00000088682	COQ9	2.77573	0.215402	0.00550779	0.0529394	0.253616	1.15502e-63	1.95535e-62	10	14	14	B2	Brain: DLPFC (PEC)	EpiXcan	0.708509
ENSG00000140873	ADAMTS18	-2.76975	-0.0953327	0.00560986	0.224352	0.595962	4.38596e-211	9.88851e-209	9	11	11	B2	Brain: DLPFC (PEC)	EpiXcan	0.708509
ENSG00000076043	REXO2	2.7652	0.518213	0.00568882	0.00808683	0.0113175	0.00127153	0.00265234	15	17	17	B2	Brain: DLPFC (PEC)	EpiXcan	0.708509
ENSG00000261589	CTC-462L7.1	2.76492	0.340826	0.00569373	0.0226919	0.0330637	2.75368e-08	8.00841e-08	12	14	14	B2	Brain: DLPFC (PEC)	EpiXcan	0.708509
ENSG00000213221	DNLZ	2.75225	0.0940805	0.00591868	0.300593	0.381862	1.53947e-105	6.1897e-104	41	50	50	B2	Brain: DLPFC (PEC)	EpiXcan	0.708509
ENSG00000187260	WDR86	-2.74988	-0.218222	0.00596163	0.0661391	0.112844	4.52153e-26	2.89176e-25	10	17	17	B2	Brain: DLPFC (PEC)	EpiXcan	0.708509
ENSG00000204104	TRAF3IP1	2.74981	0.24472	0.00596297	0.0364256	0.058641	5.98936e-14	2.37921e-13	15	16	16	B2	Brain: DLPFC (PEC)	EpiXcan	0.708509
ENSG00000033867	SLC4A7	-2.74868	-0.334896	0.00598364	0.023081	0.0542807	6.11486e-13	2.31796e-12	14	21	21	B2	Brain: DLPFC (PEC)	EpiXcan	0.708509
ENSG00000111731	C2CD5	2.74139	0.473403	0.00611807	0.0108807	0.0501821	6.35986e-12	2.27803e-11	6	8	8	B2	Brain: DLPFC (PEC)	EpiXcan	0.708509
ENSG00000198715	GLMP	-2.73918	-0.276829	0.00615922	0.0292393	0.075218	1.9616e-17	9.1196e-17	17	21	21	B2	Brain: DLPFC (PEC)	EpiXcan	0.708509
ENSG00000134376	CRB1	-2.73558	-0.943934	0.00622705	0.00253212	0.0146082	0.000237821	0.000522514	8	16	16	B2	Brain: DLPFC (PEC)	EpiXcan	0.708509
ENSG00000166263	STXBP4	2.73214	0.140679	0.00629236	0.113689	0.207541	8.39937e-50	1.04933e-48	15	23	23	B2	Brain: DLPFC (PEC)	EpiXcan	0.708509
ENSG00000188994	ZNF292	2.73164	0.409959	0.00630201	0.0139077	0.0692327	2.82013e-16	1.24762e-15	11	15	15	B2	Brain: DLPFC (PEC)	EpiXcan	0.708509
ENSG00000272008	AL139274.2	2.73047	0.252055	0.00632434	0.0329862	0.0576599	1.30679e-13	5.10361e-13	17	25	25	B2	Brain: DLPFC (PEC)	EpiXcan	0.708509
ENSG00000158887	MPZ	-2.72704	-0.212945	0.0063905	0.0541608	0.0935714	1.2448e-21	6.75431e-21	14	14	14	B2	Brain: DLPFC (PEC)	EpiXcan	0.708509
ENSG00000101544	ADNP2	-2.72174	-0.46723	0.00649383	0.0119898	0.0104845	0.00192747	0.00397083	21	27	27	B2	Brain: DLPFC (PEC)	EpiXcan	0.708509
ENSG00000178796	RIIAD1	2.71354	0.347079	0.00665683	0.0178392	0.0642448	2.78378e-15	1.17838e-14	7	10	10	B2	Brain: DLPFC (PEC)	EpiXcan	0.708509
ENSG00000239521	GATS	2.71113	0.151093	0.00670535	0.116313	0.126633	1.12943e-29	8.11627e-29	49	55	55	B2	Brain: DLPFC (PEC)	EpiXcan	0.708509
ENSG00000153774	CFDP1	2.70944	0.239817	0.00673979	0.0388593	0.0938771	1.13959e-21	6.19458e-21	11	15	15	B2	Brain: DLPFC (PEC)	EpiXcan	0.708509
ENSG00000161010	MRNIP	-2.70896	-0.128558	0.00674941	0.122663	0.317714	2.38095e-83	6.02709e-82	20	27	27	B2	Brain: DLPFC (PEC)	EpiXcan	0.708509
ENSG00000111615	KRR1	-2.70795	-0.1192	0.00677006	0.153369	0.315377	3.92382e-83	9.88082e-82	30	38	38	B2	Brain: DLPFC (PEC)	EpiXcan	0.708509
ENSG00000250166	AC087241.1	2.70655	0.681568	0.00679864	0.00543564	0.0162804	0.000104939	0.000236993	19	24	24	B2	Brain: DLPFC (PEC)	EpiXcan	0.708509
ENSG00000162433	AK4	-2.70165	-0.260748	0.00689958	0.0376545	0.0486131	1.09907e-11	3.88825e-11	58	73	73	B2	Brain: DLPFC (PEC)	EpiXcan	0.708509
ENSG00000204084	INPP5B	-2.69525	-0.183628	0.00703351	0.0794235	0.226232	6.80372e-55	9.62092e-54	18	25	25	B2	Brain: DLPFC (PEC)	EpiXcan	0.708509
ENSG00000272779	AC245060.4	-2.69424	-0.957956	0.00705503	0.00260629	0.31935	3.25187e-83	8.1973e-82	25	51	51	B2	Brain: DLPFC (PEC)	EpiXcan	0.708509
ENSG00000187840	EIF4EBP1	-2.69351	-0.817528	0.00707038	0.00413961	0.0235602	2.44409e-06	6.24324e-06	5	10	10	B2	Brain: DLPFC (PEC)	EpiXcan	0.708509
ENSG00000135314	KHDC1	2.68538	0.430631	0.00724475	0.0123423	0.0436998	9.86342e-11	3.29701e-10	21	25	25	B2	Brain: DLPFC (PEC)	EpiXcan	0.708509
ENSG00000115825	PRKD3	-2.68306	-0.348495	0.00729514	0.0156066	0.125745	3.76732e-29	2.65817e-28	8	13	13	B2	Brain: DLPFC (PEC)	EpiXcan	0.708509
ENSG00000155087	ODF1	2.68141	0.634236	0.00733135	0.0046481	0.0275387	3.7667e-07	1.01973e-06	9	12	12	B2	Brain: DLPFC (PEC)	EpiXcan	0.708509
ENSG00000244515	KRT18P34	-2.68129	-0.143214	0.00733386	0.0973814	0.125933	1.24721e-29	8.94402e-29	19	20	20	B2	Brain: DLPFC (PEC)	EpiXcan	0.708509
ENSG00000182325	FBXL6	2.6781	0.88038	0.0074042	0.00409308	0.0135383	0.000411683	0.000889595	2	2	2	B2	Brain: DLPFC (PEC)	EpiXcan	0.708509
ENSG00000228696	ARL17B	2.67791	0.218342	0.00740821	0.0472864	0.313154	2.50792e-81	6.06831e-80	48	65	65	B2	Brain: DLPFC (PEC)	EpiXcan	0.708509
ENSG00000225138	SLC9A3-AS1	-2.67636	-0.056953	0.00744269	0.552722	0.674961	9.57656e-272	5.77562e-269	49	66	66	B2	Brain: DLPFC (PEC)	EpiXcan	0.708509
ENSG00000115107	STEAP3	2.67559	0.181981	0.00745968	0.0631748	0.107849	6.57636e-25	4.0389e-24	14	18	18	B2	Brain: DLPFC (PEC)	EpiXcan	0.708509
ENSG00000197822	OCLN	2.67326	0.169469	0.00751191	0.089996	0.161544	2.5901e-38	2.42749e-37	71	95	95	B2	Brain: DLPFC (PEC)	EpiXcan	0.709599
ENSG00000267309	AC092295.2	2.6689	0.219508	0.00761005	0.0366806	0.0743149	3.18579e-17	1.46864e-16	20	27	27	B2	Brain: DLPFC (PEC)	EpiXcan	0.709599
ENSG00000144535	DIS3L2	-2.66457	-0.257681	0.00770867	0.0378581	0.0408305	6.34865e-10	2.02452e-09	34	39	39	B2	Brain: DLPFC (PEC)	EpiXcan	0.709599
ENSG00000171051	FPR1	2.66423	0.258018	0.00771643	0.0414127	0.0624259	1.24229e-14	5.0985e-14	5	5	5	B2	Brain: DLPFC (PEC)	EpiXcan	0.709599
ENSG00000185787	MORF4L1	-2.66409	-0.150969	0.00771959	0.075642	0.113614	3.70241e-26	2.37798e-25	38	46	46	B2	Brain: DLPFC (PEC)	EpiXcan	0.709599
ENSG00000235530	AC087294.1	-2.66218	-11.8843	0.00776361	2.29173e-05	0.0130634	0.000499949	0.0010734	4	9	9	B2	Brain: DLPFC (PEC)	EpiXcan	0.709599
ENSG00000140995	DEF8	2.65891	0.179928	0.00783937	0.0797769	0.158906	3.89727e-37	3.54249e-36	28	42	42	B2	Brain: DLPFC (PEC)	EpiXcan	0.709599
ENSG00000144057	ST6GAL2	2.6533	0.157526	0.00797081	0.0886224	0.145338	8.25296e-34	6.81363e-33	56	72	72	B2	Brain: DLPFC (PEC)	EpiXcan	0.709599
ENSG00000177225	GATD1	2.65292	0.205677	0.00797997	0.0680958	0.111577	7.79935e-26	4.95006e-25	12	18	18	B2	Brain: DLPFC (PEC)	EpiXcan	0.709599
ENSG00000169783	LINGO1	2.65269	0.22014	0.00798522	0.0548223	0.0837124	1.98824e-19	1.00176e-18	15	20	20	B2	Brain: DLPFC (PEC)	EpiXcan	0.709599
ENSG00000010318	PHF7	-2.65102	-0.355784	0.00802498	0.0208043	0.0379628	2.43059e-09	7.52466e-09	13	15	15	B2	Brain: DLPFC (PEC)	EpiXcan	0.709599
ENSG00000163938	GNL3	2.6489	0.177213	0.00807548	0.0666931	0.153411	2.80348e-36	2.48553e-35	22	31	31	B2	Brain: DLPFC (PEC)	EpiXcan	0.709599
ENSG00000224227	OR2L1P	-2.64747	-0.147386	0.0081097	0.118439	0.17359	2.26354e-41	2.31871e-40	64	81	81	B2	Brain: DLPFC (PEC)	EpiXcan	0.709599
ENSG00000226891	LINC01359	-2.64715	-0.220534	0.00811731	0.0557894	0.0918723	1.79983e-21	9.71562e-21	18	22	22	B2	Brain: DLPFC (PEC)	EpiXcan	0.709599
ENSG00000244119	PDCL3P4	-2.63796	-0.161862	0.00834061	0.077416	0.261	6.1767e-66	1.10294e-64	35	44	44	B2	Brain: DLPFC (PEC)	EpiXcan	0.721935
ENSG00000138796	HADH	2.62894	1.06385	0.00856503	0.00247948	0.0467423	2.95956e-11	1.02156e-10	5	9	9	B2	Brain: DLPFC (PEC)	EpiXcan	0.731813
ENSG00000127616	SMARCA4	-2.62152	-0.411301	0.00875382	0.0109352	0.0282555	2.91092e-07	7.93749e-07	13	14	14	B2	Brain: DLPFC (PEC)	EpiXcan	0.731813
ENSG00000124104	SNX21	-2.62096	-0.291639	0.00876826	0.0206749	0.0267588	6.23388e-07	1.66246e-06	25	28	28	B2	Brain: DLPFC (PEC)	EpiXcan	0.731813
ENSG00000251485	AC068134.3	-2.62061	-0.358899	0.00877727	0.0187148	0.0169823	7.4643e-05	0.000170503	37	44	44	B2	Brain: DLPFC (PEC)	EpiXcan	0.731813
ENSG00000139278	GLIPR1	-2.61818	-0.208375	0.00883994	0.0513827	0.110877	9.36113e-26	5.92413e-25	11	16	16	B2	Brain: DLPFC (PEC)	EpiXcan	0.731813
ENSG00000240891	PLCXD2	-2.6162	-0.875891	0.00889145	0.00332683	0.0415607	3.46099e-10	1.12041e-09	2	3	3	B2	Brain: DLPFC (PEC)	EpiXcan	0.731813
ENSG00000127952	STYXL1	2.61573	0.114265	0.00890378	0.18898	0.403213	1.96566e-113	9.15435e-112	25	31	31	B2	Brain: DLPFC (PEC)	EpiXcan	0.731813
ENSG00000151292	CSNK1G3	-2.61358	-0.169839	0.00895981	0.0829924	0.173212	5.96973e-41	6.02568e-40	39	48	48	B2	Brain: DLPFC (PEC)	EpiXcan	0.731813
ENSG00000169660	HEXDC	-2.61321	-0.136382	0.00896953	0.113239	0.153857	7.10423e-36	6.21627e-35	28	36	36	B2	Brain: DLPFC (PEC)	EpiXcan	0.731813
ENSG00000142046	TMEM91	-2.61074	-0.181894	0.00903467	0.0577704	0.0861512	5.31333e-20	2.72257e-19	19	25	25	B2	Brain: DLPFC (PEC)	EpiXcan	0.731813
ENSG00000067334	DNTTIP2	-2.61062	-0.168121	0.00903782	0.0856364	0.171167	2.75464e-40	2.73244e-39	14	18	18	B2	Brain: DLPFC (PEC)	EpiXcan	0.731813
ENSG00000253626	EIF5AL1	2.60775	0.2751	0.00911385	0.0362343	0.0715544	1.16119e-16	5.22523e-16	21	23	23	B2	Brain: DLPFC (PEC)	EpiXcan	0.732378
ENSG00000170584	NUDCD2	-2.60018	-0.185104	0.00931753	0.0512404	0.0847353	9.87028e-20	5.0192e-19	5	7	7	B2	Brain: DLPFC (PEC)	EpiXcan	0.741027
ENSG00000136404	TM6SF1	2.59808	0.313314	0.00937472	0.0181103	0.0220026	6.39881e-06	1.58959e-05	15	17	17	B2	Brain: DLPFC (PEC)	EpiXcan	0.741027
ENSG00000261478	AC013391.3	-2.59728	-0.119837	0.00939663	0.189355	0.358592	1.10463e-97	3.81233e-96	32	41	41	B2	Brain: DLPFC (PEC)	EpiXcan	0.741027
ENSG00000122012	SV2C	2.59522	0.114024	0.00945313	0.148255	0.195682	1.08228e-46	1.26009e-45	47	53	53	B2	Brain: DLPFC (PEC)	EpiXcan	0.741027
ENSG00000231312	AC007388.1	-2.5935	-0.145624	0.00950047	0.135182	0.192087	5.92313e-46	6.79456e-45	9	11	11	B2	Brain: DLPFC (PEC)	EpiXcan	0.741027
ENSG00000144218	AFF3	-2.59246	-0.0990227	0.00952918	0.247632	0.356925	5.39853e-98	1.87928e-96	38	47	47	B2	Brain: DLPFC (PEC)	EpiXcan	0.741027
ENSG00000185187	SIGIRR	-2.58462	-0.121805	0.00974871	0.169372	0.301655	9.03999e-78	2.03623e-76	17	22	22	B2	Brain: DLPFC (PEC)	EpiXcan	0.748745
ENSG00000131100	ATP6V1E1	-2.58428	-0.303368	0.00975827	0.0183034	0.0430897	1.85641e-10	6.12976e-10	9	11	11	B2	Brain: DLPFC (PEC)	EpiXcan	0.748745
ENSG00000116815	CD58	-2.57849	-0.38402	0.0099232	0.0178726	0.0210852	1.00677e-05	2.46372e-05	39	44	44	B2	Brain: DLPFC (PEC)	EpiXcan	0.749293
ENSG00000106100	NOD1	2.57845	0.284086	0.00992449	0.0305027	0.0508926	4.10479e-12	1.48662e-11	16	16	16	B2	Brain: DLPFC (PEC)	EpiXcan	0.749293
ENSG00000149403	GRIK4	-2.57731	-0.366267	0.00995733	0.0166378	0.0200101	1.65519e-05	3.97548e-05	27	33	33	B2	Brain: DLPFC (PEC)	EpiXcan	0.749293
ENSG00000132275	RRP8	2.5714	0.252172	0.0101288	0.0346852	0.0860348	6.69727e-20	3.42081e-19	17	22	22	B2	Brain: DLPFC (PEC)	EpiXcan	0.749293
ENSG00000071073	MGAT4A	2.57127	0.265804	0.0101325	0.0340266	0.0541669	6.43534e-13	2.43562e-12	30	40	40	B2	Brain: DLPFC (PEC)	EpiXcan	0.749293
ENSG00000224383	PRR29	-2.56988	-0.322781	0.0101734	0.0275839	0.0317345	5.13307e-08	1.4651e-07	32	44	44	B2	Brain: DLPFC (PEC)	EpiXcan	0.749293
ENSG00000170802	FOXN2	2.56488	0.178998	0.0103211	0.0622015	0.110745	1.21116e-25	7.63672e-25	19	26	26	B2	Brain: DLPFC (PEC)	EpiXcan	0.749293
ENSG00000165119	HNRNPK	-2.56462	-0.526618	0.0103288	0.00733855	0.0229631	3.74825e-06	9.45351e-06	8	10	10	B2	Brain: DLPFC (PEC)	EpiXcan	0.749293
ENSG00000136603	SKIL	2.56145	0.406788	0.0104237	0.0120984	0.0154255	0.000160919	0.000358021	13	18	18	B2	Brain: DLPFC (PEC)	EpiXcan	0.749293
ENSG00000251350	LINC02475	2.55987	0.186962	0.010471	0.0546705	0.0516017	2.64622e-12	9.68259e-12	113	127	127	B2	Brain: DLPFC (PEC)	EpiXcan	0.749293
ENSG00000197430	OPALIN	2.5578	0.648197	0.0105336	0.00547538	0.0103085	0.00208483	0.00428695	10	12	12	B2	Brain: DLPFC (PEC)	EpiXcan	0.749293
ENSG00000164631	ZNF12	-2.55709	-0.293336	0.0105551	0.0233747	0.183211	6.53884e-44	7.11836e-43	20	29	29	B2	Brain: DLPFC (PEC)	EpiXcan	0.749293
ENSG00000272686	AC006333.2	-2.55613	-0.242907	0.0105843	0.0411861	0.0586154	6.9653e-14	2.75777e-13	49	56	56	B2	Brain: DLPFC (PEC)	EpiXcan	0.749293
ENSG00000158006	PAFAH2	2.55582	0.371451	0.0105938	0.0130064	0.122252	1.96623e-28	1.36029e-27	6	10	10	B2	Brain: DLPFC (PEC)	EpiXcan	0.749293
ENSG00000227354	RBM26-AS1	-2.55523	-0.0708011	0.0106119	0.457456	0.553053	5.55669e-185	8.12422e-183	44	49	49	B2	Brain: DLPFC (PEC)	EpiXcan	0.749293
ENSG00000023909	GCLM	-2.55502	-0.104806	0.0106183	0.193463	0.390589	1.02367e-110	4.52288e-109	34	44	44	B2	Brain: DLPFC (PEC)	EpiXcan	0.749293
ENSG00000168300	PCMTD1	2.55342	0.223095	0.010667	0.0432367	0.0270709	4.70858e-07	1.26591e-06	38	45	45	B2	Brain: DLPFC (PEC)	EpiXcan	0.74972
ENSG00000158008	EXTL1	2.5491	8.3307	0.0108	2.45313e-05	0.0151978	0.000174895	0.000388256	1	2	2	B2	Brain: DLPFC (PEC)	EpiXcan	0.752005
ENSG00000142279	WTIP	2.54875	0.840499	0.0108111	0.00345144	0.0243888	2.01512e-06	5.17101e-06	6	9	9	B2	Brain: DLPFC (PEC)	EpiXcan	0.752005
ENSG00000148123	PLPPR1	-2.5482	-0.417265	0.0108279	0.0101495	0.0383978	1.93708e-09	6.02348e-09	26	35	35	B2	Brain: DLPFC (PEC)	EpiXcan	0.752005
ENSG00000165506	DNAAF2	-2.54353	-0.685341	0.0109737	0.00392093	0.0266499	5.88289e-07	1.57129e-06	16	17	17	B2	Brain: DLPFC (PEC)	EpiXcan	0.753075
ENSG00000248092	NNT-AS1	2.54223	0.215736	0.0110148	0.0369611	0.0698472	2.72725e-16	1.20742e-15	63	78	78	B2	Brain: DLPFC (PEC)	EpiXcan	0.753075
ENSG00000108384	RAD51C	2.53599	0.0664704	0.0112131	0.424311	0.579818	8.47386e-201	1.70353e-198	21	28	28	B2	Brain: DLPFC (PEC)	EpiXcan	0.760719
ENSG00000132164	SLC6A11	-2.53254	-0.347329	0.011324	0.0183475	0.0171765	6.94499e-05	0.000158927	30	40	40	B2	Brain: DLPFC (PEC)	EpiXcan	0.760878
ENSG00000157259	GATAD1	-2.5314	-0.12048	0.0113607	0.108067	0.1526	1.51861e-35	1.3112e-34	28	30	30	B2	Brain: DLPFC (PEC)	EpiXcan	0.760878
ENSG00000145428	RNF175	-2.52981	-0.117523	0.0114124	0.12804	0.239395	7.28484e-59	1.11722e-57	14	19	19	B2	Brain: DLPFC (PEC)	EpiXcan	0.760878
ENSG00000271976	AC012467.2	2.52829	0.138758	0.0114621	0.0925919	0.144964	7.39309e-34	6.10791e-33	33	44	44	B2	Brain: DLPFC (PEC)	EpiXcan	0.760878
ENSG00000125430	HS3ST3B1	2.52708	0.166348	0.0115017	0.0830556	0.160684	4.98735e-38	4.62928e-37	54	68	68	B2	Brain: DLPFC (PEC)	EpiXcan	0.760878
ENSG00000100211	CBY1	2.52519	0.508485	0.0115636	0.00890683	0.0453562	5.99629e-11	2.03081e-10	6	7	7	B2	Brain: DLPFC (PEC)	EpiXcan	0.760878
ENSG00000244675	AC108676.1	-2.52264	-0.552395	0.0116476	0.00817547	0.016877	7.45523e-05	0.000170328	5	10	10	B2	Brain: DLPFC (PEC)	EpiXcan	0.760878
ENSG00000177613	CSTF2T	-2.51912	-0.113121	0.0117648	0.127427	0.217028	1.313e-53	1.79157e-52	19	20	20	B2	Brain: DLPFC (PEC)	EpiXcan	0.760878
ENSG00000183323	CCDC125	-2.51849	-0.114956	0.0117859	0.151093	0.310347	3.49748e-81	8.42043e-80	91	119	119	B2	Brain: DLPFC (PEC)	EpiXcan	0.760878
ENSG00000216316	AL022722.1	2.51825	0.528079	0.011794	0.00772201	0.0291451	1.56559e-07	4.34269e-07	7	9	9	B2	Brain: DLPFC (PEC)	EpiXcan	0.760878
ENSG00000211456	SACM1L	2.51069	0.206991	0.0120495	0.0414142	0.072318	6.12145e-17	2.78998e-16	31	36	36	B2	Brain: DLPFC (PEC)	EpiXcan	0.760878
ENSG00000174370	C11orf45	-2.50948	-0.364777	0.0120909	0.0128731	0.0316372	5.80178e-08	1.65167e-07	10	12	12	B2	Brain: DLPFC (PEC)	EpiXcan	0.760878
ENSG00000121898	CPXM2	2.5082	0.985183	0.0121346	0.0024759	0.119508	1.09616e-27	7.3721e-27	11	15	15	B2	Brain: DLPFC (PEC)	EpiXcan	0.760878
ENSG00000115138	POMC	2.5026	0.115336	0.0123286	0.172988	0.26452	3.13109e-66	5.64533e-65	39	47	47	B2	Brain: DLPFC (PEC)	EpiXcan	0.760878
ENSG00000259946	BX005019.1	-2.50184	-0.292191	0.0123551	0.0203789	0.0253725	1.22691e-06	3.19804e-06	47	56	56	B2	Brain: DLPFC (PEC)	EpiXcan	0.760878
ENSG00000154358	OBSCN	2.49862	0.103979	0.0124677	0.15799	0.257909	2.72141e-64	4.67935e-63	46	59	59	B2	Brain: DLPFC (PEC)	EpiXcan	0.760878
ENSG00000182150	ERCC6L2	-2.49861	-0.158263	0.0124681	0.0759276	0.105882	1.57563e-24	9.53363e-24	32	37	37	B2	Brain: DLPFC (PEC)	EpiXcan	0.760878
ENSG00000223750	SIRPB3P	-2.49626	-0.914108	0.0125512	0.00278975	0.0246302	1.71789e-06	4.43044e-06	5	5	5	B2	Brain: DLPFC (PEC)	EpiXcan	0.760878
ENSG00000137760	ALKBH8	2.49368	0.172328	0.0126425	0.0634707	0.137383	3.63099e-32	2.83384e-31	26	30	30	B2	Brain: DLPFC (PEC)	EpiXcan	0.760878
ENSG00000166275	BORCS7	-2.49212	-0.0689605	0.0126984	0.36368	0.638343	1.56839e-239	5.32901e-237	35	52	52	B2	Brain: DLPFC (PEC)	EpiXcan	0.760878
ENSG00000060642	PIGV	-2.4916	-0.13485	0.0127169	0.0884958	0.10755	7.1901e-25	4.41022e-24	18	20	20	B2	Brain: DLPFC (PEC)	EpiXcan	0.760878
ENSG00000008838	MED24	-2.49036	-0.0774051	0.0127614	0.273783	0.376931	2.21985e-105	8.89564e-104	32	35	35	B2	Brain: DLPFC (PEC)	EpiXcan	0.760878
ENSG00000140534	TICRR	2.49006	0.232154	0.0127722	0.0430338	0.0947651	7.07137e-22	3.88122e-21	34	40	40	B2	Brain: DLPFC (PEC)	EpiXcan	0.760878
ENSG00000091127	PUS7	2.48922	0.298067	0.0128023	0.0237864	0.0211287	9.37365e-06	2.29854e-05	47	55	55	B2	Brain: DLPFC (PEC)	EpiXcan	0.760878
ENSG00000075673	ATP12A	2.48568	0.253072	0.0129304	0.0302666	0.0467082	3.31364e-11	1.13986e-10	46	51	51	B2	Brain: DLPFC (PEC)	EpiXcan	0.760878
ENSG00000196387	ZNF140	2.48184	0.262164	0.0130707	0.0285657	0.0295686	1.51855e-07	4.21462e-07	31	39	39	B2	Brain: DLPFC (PEC)	EpiXcan	0.760878
ENSG00000259755	AC090907.2	-2.47898	-0.403036	0.013176	0.017139	0.0267291	6.33806e-07	1.68912e-06	6	10	10	B2	Brain: DLPFC (PEC)	EpiXcan	0.760878
ENSG00000231595	AC005224.1	-2.47602	-0.2407	0.0132855	0.0390305	0.0955128	4.98122e-22	2.74981e-21	15	19	19	B2	Brain: DLPFC (PEC)	EpiXcan	0.760878
ENSG00000183476	SH2D7	2.47599	0.352982	0.0132866	0.0133295	0.0446388	8.93438e-11	2.99434e-10	2	4	4	B2	Brain: DLPFC (PEC)	EpiXcan	0.760878
ENSG00000245468	LINC02447	-2.47332	-0.500763	0.0133865	0.00919125	0.0416395	4.14746e-10	1.33654e-09	13	14	14	B2	Brain: DLPFC (PEC)	EpiXcan	0.760878
ENSG00000186212	SOWAHB	2.47286	0.253997	0.0134036	0.0346149	0.0673783	9.01009e-16	3.90092e-15	26	31	31	B2	Brain: DLPFC (PEC)	EpiXcan	0.760878
ENSG00000154654	NCAM2	2.47231	0.327209	0.0134244	0.0216586	0.0352128	9.09413e-09	2.71956e-08	36	40	40	B2	Brain: DLPFC (PEC)	EpiXcan	0.760878
ENSG00000196821	C6orf106	2.47198	0.0724291	0.0134367	0.318643	0.400251	6.68838e-114	3.13302e-112	33	38	38	B2	Brain: DLPFC (PEC)	EpiXcan	0.760878
ENSG00000267397	AC090229.1	2.47124	0.577682	0.0134646	0.00741465	0.0192143	2.26322e-05	5.37486e-05	8	12	12	B2	Brain: DLPFC (PEC)	EpiXcan	0.760878
ENSG00000155363	MOV10	-2.46761	-0.228949	0.0136018	0.0348718	0.0587205	7.43288e-14	2.94e-13	24	28	28	B2	Brain: DLPFC (PEC)	EpiXcan	0.760878
ENSG00000249700	SRD5A3-AS1	2.46652	0.207358	0.0136435	0.0481429	0.0628003	7.56454e-15	3.13498e-14	51	64	64	B2	Brain: DLPFC (PEC)	EpiXcan	0.760878
ENSG00000231259	AC125232.1	2.46506	0.306201	0.013699	0.0337624	0.270109	5.87753e-68	1.10514e-66	21	26	26	B2	Brain: DLPFC (PEC)	EpiXcan	0.760878
ENSG00000244627	Z98749.2	2.46326	0.167886	0.013768	0.0959894	0.0739723	1.86668e-17	8.69171e-17	63	86	86	B2	Brain: DLPFC (PEC)	EpiXcan	0.760878
ENSG00000204177	BMS1P1	-2.46293	-1.64238	0.0137808	0.0011628	0.0576037	1.44318e-13	5.62898e-13	4	16	16	B2	Brain: DLPFC (PEC)	EpiXcan	0.760878
ENSG00000101782	RIOK3	-2.46223	-0.37843	0.0138075	0.0130948	0.0442977	1.00331e-10	3.3514e-10	6	8	8	B2	Brain: DLPFC (PEC)	EpiXcan	0.760878
ENSG00000158859	ADAMTS4	2.46099	0.900632	0.0138554	0.00322874	0.0104587	0.00194215	0.00400072	5	5	5	B2	Brain: DLPFC (PEC)	EpiXcan	0.760878
ENSG00000145945	FAM50B	2.4567	0.6407	0.0140221	0.00514231	0.0206998	1.20659e-05	2.92929e-05	18	25	25	B2	Brain: DLPFC (PEC)	EpiXcan	0.760878
ENSG00000185070	FLRT2	-2.45557	-0.279037	0.0140663	0.0253911	0.0256624	1.03352e-06	2.70979e-06	31	40	40	B2	Brain: DLPFC (PEC)	EpiXcan	0.760878
ENSG00000198771	RCSD1	2.4555	0.232617	0.0140689	0.0328894	0.0637848	5.13606e-15	2.15071e-14	36	43	43	B2	Brain: DLPFC (PEC)	EpiXcan	0.760878
ENSG00000086475	SEPHS1	2.45224	0.168381	0.0141971	0.0640948	0.12134	5.08216e-28	3.4565e-27	16	19	19	B2	Brain: DLPFC (PEC)	EpiXcan	0.760878
ENSG00000167535	CACNB3	-2.4516	-0.222684	0.0142223	0.0545316	0.161218	3.49978e-38	3.26863e-37	3	5	5	B2	Brain: DLPFC (PEC)	EpiXcan	0.760878
ENSG00000168090	COPS6	-2.44989	-0.523628	0.01429	0.00642555	0.0289016	1.79126e-07	4.95102e-07	2	3	3	B2	Brain: DLPFC (PEC)	EpiXcan	0.760878
ENSG00000166526	ZNF3	-2.44739	-0.346566	0.0143896	0.0141223	0.0154203	0.000156932	0.000349376	8	11	11	B2	Brain: DLPFC (PEC)	EpiXcan	0.762375
ENSG00000128872	TMOD2	2.44577	0.371718	0.0144544	0.0154329	0.0334706	1.95152e-08	5.72313e-08	9	11	11	B2	Brain: DLPFC (PEC)	EpiXcan	0.762375
ENSG00000055950	MRPL43	-2.44308	-0.281376	0.0145625	0.0232789	0.0359759	6.17666e-09	1.8635e-08	41	52	52	B2	Brain: DLPFC (PEC)	EpiXcan	0.762375
ENSG00000184949	FAM227A	-2.44257	-0.100509	0.014583	0.209826	0.287384	2.76169e-73	5.79835e-72	23	28	28	B2	Brain: DLPFC (PEC)	EpiXcan	0.762375
ENSG00000134490	TMEM241	-2.44227	-0.0951566	0.0145953	0.198328	0.242999	5.61882e-60	8.83627e-59	39	45	45	B2	Brain: DLPFC (PEC)	EpiXcan	0.762375
ENSG00000260910	LINC00565	2.44099	0.334806	0.014647	0.0190064	0.0352547	8.05411e-09	2.41633e-08	17	21	21	B2	Brain: DLPFC (PEC)	EpiXcan	0.762375
ENSG00000065833	ME1	2.44052	0.328704	0.0146661	0.014551	0.0273839	4.12627e-07	1.11332e-06	19	22	22	B2	Brain: DLPFC (PEC)	EpiXcan	0.762375
ENSG00000162585	FAAP20	-2.43898	-0.596894	0.0147287	0.00707488	0.0422115	2.69061e-10	8.78325e-10	6	7	7	B2	Brain: DLPFC (PEC)	EpiXcan	0.762375
ENSG00000233295	FAM90A20P	-2.43841	-0.469481	0.014752	0.0122602	0.0273893	4.39795e-07	1.18451e-06	4	5	5	B2	Brain: DLPFC (PEC)	EpiXcan	0.762375
ENSG00000204866	IGFL2	2.43654	0.696539	0.0148286	0.003785	0.0599531	3.57106e-14	1.43127e-13	6	10	10	B2	Brain: DLPFC (PEC)	EpiXcan	0.764088
ENSG00000113648	H2AFY	2.43347	0.254657	0.0149549	0.0352999	0.0254394	1.15628e-06	3.02014e-06	45	60	60	B2	Brain: DLPFC (PEC)	EpiXcan	0.768339
ENSG00000257923	CUX1	-2.42969	-0.327457	0.0151117	0.022478	0.0506414	3.40638e-12	1.23982e-11	12	13	13	B2	Brain: DLPFC (PEC)	EpiXcan	0.770298
ENSG00000230596	GPAA1P2	2.42904	0.2688	0.0151388	0.0275905	0.0568237	1.96918e-13	7.63615e-13	19	25	25	B2	Brain: DLPFC (PEC)	EpiXcan	0.770298
ENSG00000145901	TNIP1	-2.42653	-0.251015	0.0152439	0.0273579	0.0308068	7.99906e-08	2.25669e-07	20	24	24	B2	Brain: DLPFC (PEC)	EpiXcan	0.770298
ENSG00000215114	UBXN2B	-2.42584	-0.161578	0.015273	0.0562475	0.114475	1.44725e-26	9.431e-26	20	24	24	B2	Brain: DLPFC (PEC)	EpiXcan	0.770298
ENSG00000204950	LRRC10B	-2.4252	-0.671689	0.0152999	0.00384441	0.0120988	0.00085151	0.0017986	6	9	9	B2	Brain: DLPFC (PEC)	EpiXcan	0.770298
ENSG00000125810	CD93	2.42207	0.373015	0.0154323	0.011558	0.0232213	3.62029e-06	9.14353e-06	15	19	19	B2	Brain: DLPFC (PEC)	EpiXcan	0.771522
ENSG00000169242	EFNA1	2.42037	0.214043	0.0155047	0.0359296	0.0554659	4.25756e-13	1.62105e-12	14	16	16	B2	Brain: DLPFC (PEC)	EpiXcan	0.771522
ENSG00000105821	DNAJC2	2.42027	0.334191	0.0155089	0.0152493	0.0197358	1.75927e-05	4.21665e-05	13	22	22	B2	Brain: DLPFC (PEC)	EpiXcan	0.771522
ENSG00000249306	LINC01411	2.41946	0.413981	0.0155437	0.0137649	0.0385507	1.93063e-09	6.00418e-09	22	29	29	B2	Brain: DLPFC (PEC)	EpiXcan	0.771522
ENSG00000113812	ACTR8	2.41811	0.0710353	0.0156012	0.327168	0.633881	7.25736e-237	2.39831e-234	29	36	36	B2	Brain: DLPFC (PEC)	EpiXcan	0.772196
ENSG00000214946	TBC1D26	-2.41496	-0.635989	0.0157371	0.00541797	0.0824173	2.18763e-19	1.09993e-18	12	22	22	B2	Brain: DLPFC (PEC)	EpiXcan	0.774506
ENSG00000243955	GSTA1	2.41317	0.079129	0.0158146	0.264119	0.575235	5.53074e-197	9.88323e-195	27	34	34	B2	Brain: DLPFC (PEC)	EpiXcan	0.774506
ENSG00000213853	EMP2	2.41199	0.132357	0.0158658	0.131859	0.202424	9.62165e-49	1.17764e-47	47	67	67	B2	Brain: DLPFC (PEC)	EpiXcan	0.774506
ENSG00000183831	ANKRD45	-2.40995	-0.0975114	0.0159547	0.202708	0.234859	1.4495e-57	2.15717e-56	45	52	52	B2	Brain: DLPFC (PEC)	EpiXcan	0.774506
ENSG00000130770	ATPIF1	2.40889	0.354689	0.0160011	0.0139102	0.0520596	2.09338e-12	7.69475e-12	12	15	15	B2	Brain: DLPFC (PEC)	EpiXcan	0.774506
ENSG00000025423	HSD17B6	2.40716	0.0934317	0.0160769	0.213133	0.302209	7.30676e-78	1.65045e-76	45	57	57	B2	Brain: DLPFC (PEC)	EpiXcan	0.774506
ENSG00000019186	CYP24A1	2.40569	0.28014	0.0161421	0.0280049	0.45571	5.55086e-137	3.67882e-135	52	69	69	B2	Brain: DLPFC (PEC)	EpiXcan	0.774506
ENSG00000091436	MAP3K20	2.40487	0.558264	0.0161782	0.00646435	0.0165674	9.09693e-05	0.000206215	8	8	8	B2	Brain: DLPFC (PEC)	EpiXcan	0.774506
ENSG00000230965	SNX18P13	-2.40449	-0.29997	0.016195	0.0262465	0.0981142	1.16637e-22	6.59724e-22	33	40	40	B2	Brain: DLPFC (PEC)	EpiXcan	0.774506
ENSG00000152128	TMEM163	-2.40306	-0.171991	0.0162586	0.090827	0.139324	2.10112e-32	1.65483e-31	64	76	76	B2	Brain: DLPFC (PEC)	EpiXcan	0.774506
ENSG00000013016	EHD3	2.40029	0.263308	0.0163822	0.0364088	0.0868544	3.41536e-20	1.76278e-19	19	23	23	B2	Brain: DLPFC (PEC)	EpiXcan	0.774506
ENSG00000173295	FAM86B3P	-2.39974	-0.105901	0.0164068	0.22365	0.477069	3.63995e-145	2.80544e-143	39	49	49	B2	Brain: DLPFC (PEC)	EpiXcan	0.774506
ENSG00000168016	TRANK1	-2.39973	-0.194945	0.0164073	0.044074	0.0567685	1.53527e-13	5.98139e-13	42	47	47	B2	Brain: DLPFC (PEC)	EpiXcan	0.774506
ENSG00000186326	RGS9BP	-2.39897	-0.272149	0.0164413	0.0224924	0.0520126	2.3411e-12	8.5857e-12	22	25	25	B2	Brain: DLPFC (PEC)	EpiXcan	0.774506
ENSG00000154678	PDE1C	2.39584	0.121609	0.0165822	0.121381	0.160092	6.25258e-38	5.78808e-37	63	73	73	B2	Brain: DLPFC (PEC)	EpiXcan	0.776963
ENSG00000180834	MAP6D1	-2.39501	-0.30586	0.0166199	0.0210819	0.0265831	6.2173e-07	1.65822e-06	31	38	38	B2	Brain: DLPFC (PEC)	EpiXcan	0.776963
ENSG00000114268	PFKFB4	2.39454	0.695149	0.0166411	0.00536312	0.0399526	9.18199e-10	2.9012e-09	13	17	17	B2	Brain: DLPFC (PEC)	EpiXcan	0.776963
ENSG00000183571	PGPEP1L	-2.38973	-0.464555	0.0168605	0.0107425	0.0800937	1.20609e-18	5.89462e-18	36	47	47	B2	Brain: DLPFC (PEC)	EpiXcan	0.781185
ENSG00000164483	SAMD3	-2.38841	-0.325853	0.0169216	0.0132491	0.0366371	4.65519e-09	1.41759e-08	8	9	9	B2	Brain: DLPFC (PEC)	EpiXcan	0.781185
ENSG00000108528	SLC25A11	2.38811	0.293941	0.0169353	0.0176466	0.0655598	1.98405e-15	8.46239e-15	10	14	14	B2	Brain: DLPFC (PEC)	EpiXcan	0.781185
ENSG00000180481	GLIPR1L2	-2.38642	-0.0583288	0.0170132	0.603458	0.728683	0	0	81	94	94	B2	Brain: DLPFC (PEC)	EpiXcan	0.781185
ENSG00000250251	PKD1P6	-2.38549	-0.194377	0.0170565	0.0586294	0.125713	2.05728e-29	1.46617e-28	33	40	40	B2	Brain: DLPFC (PEC)	EpiXcan	0.781185
ENSG00000011021	CLCN6	2.38436	0.34689	0.0171089	0.0147056	0.0451407	5.57247e-11	1.89205e-10	34	51	51	B2	Brain: DLPFC (PEC)	EpiXcan	0.781185
ENSG00000013573	DDX11	2.38315	0.0622888	0.017165	0.641346	0.770467	0	0	26	29	29	B2	Brain: DLPFC (PEC)	EpiXcan	0.781185
ENSG00000259865	AL390728.6	2.38102	0.0991633	0.0172649	0.192095	0.260296	5.29879e-65	9.26961e-64	36	42	42	B2	Brain: DLPFC (PEC)	EpiXcan	0.781185
ENSG00000116791	CRYZ	-2.38053	-0.0677537	0.0172878	0.362041	0.635128	6.48942e-242	2.33658e-239	38	46	46	B2	Brain: DLPFC (PEC)	EpiXcan	0.781185
ENSG00000196357	ZNF565	2.38023	0.224818	0.0173017	0.0422	0.0557772	3.66544e-13	1.40202e-12	22	31	31	B2	Brain: DLPFC (PEC)	EpiXcan	0.781185
ENSG00000186470	BTN3A2	-2.37868	-0.0643431	0.0173746	0.329081	0.533555	6.09586e-176	7.54136e-174	57	71	71	B2	Brain: DLPFC (PEC)	EpiXcan	0.781185
ENSG00000007516	BAIAP3	-2.3764	-0.127515	0.0174825	0.152413	0.392674	1.69852e-109	7.29092e-108	16	20	20	B2	Brain: DLPFC (PEC)	EpiXcan	0.781185
ENSG00000067066	SP100	-2.37543	-0.515499	0.0175285	0.00747098	0.0189077	2.93755e-05	6.91911e-05	7	10	10	B2	Brain: DLPFC (PEC)	EpiXcan	0.781185
ENSG00000268467	AP000889.3	-2.37469	-0.527194	0.0175637	0.00870458	0.0443449	8.6666e-11	2.90621e-10	9	12	12	B2	Brain: DLPFC (PEC)	EpiXcan	0.781185
ENSG00000162426	SLC45A1	-2.37288	-0.36134	0.0176501	0.017704	0.0316092	5.24976e-08	1.49734e-07	13	19	19	B2	Brain: DLPFC (PEC)	EpiXcan	0.781185
ENSG00000235618	FAM21EP	-2.37028	-0.190585	0.0177746	0.0690202	0.135091	3.42535e-32	2.67855e-31	25	28	28	B2	Brain: DLPFC (PEC)	EpiXcan	0.784718
ENSG00000176170	SPHK1	-2.36451	-0.297085	0.0180541	0.0283495	0.0462819	4.0822e-11	1.39726e-10	13	16	16	B2	Brain: DLPFC (PEC)	EpiXcan	0.785417
ENSG00000175497	DPP10	2.35864	0.162757	0.018342	0.0614225	0.0809995	5.37918e-19	2.65917e-18	71	86	86	B2	Brain: DLPFC (PEC)	EpiXcan	0.785417
ENSG00000104408	EIF3E	2.3561	0.139563	0.0184677	0.0844983	0.143593	7.33567e-34	6.06463e-33	32	38	38	B2	Brain: DLPFC (PEC)	EpiXcan	0.785417
ENSG00000241288	AC092902.2	-2.35604	-0.20602	0.018471	0.0399283	0.0815614	6.21614e-19	3.07103e-18	9	9	9	B2	Brain: DLPFC (PEC)	EpiXcan	0.785417
ENSG00000139679	LPAR6	-2.35536	-0.763186	0.0185046	0.00370277	0.0102232	0.00208579	0.00428855	7	8	8	B2	Brain: DLPFC (PEC)	EpiXcan	0.785417
ENSG00000136895	GARNL3	-2.35534	-0.249257	0.0185058	0.0298738	0.0597152	4.99589e-14	1.99076e-13	32	40	40	B2	Brain: DLPFC (PEC)	EpiXcan	0.785417
ENSG00000235351	AC114730.3	2.35448	0.347987	0.0185489	0.018342	0.027116	4.78383e-07	1.28528e-06	16	19	19	B2	Brain: DLPFC (PEC)	EpiXcan	0.785417
ENSG00000153561	RMND5A	2.35447	0.35784	0.0185493	0.0162528	0.050696	4.56462e-12	1.64944e-11	26	36	36	B2	Brain: DLPFC (PEC)	EpiXcan	0.785417
ENSG00000063438	AHRR	2.35397	0.118684	0.0185741	0.123259	0.227431	3.38254e-55	4.80567e-54	58	66	66	B2	Brain: DLPFC (PEC)	EpiXcan	0.785417
ENSG00000176171	BNIP3	-2.3539	-0.273216	0.0185775	0.0338441	0.130179	3.958e-30	2.88992e-29	13	18	18	B2	Brain: DLPFC (PEC)	EpiXcan	0.785417
ENSG00000132604	TERF2	-2.35214	-0.389811	0.0186656	0.0112864	0.0196209	2.04858e-05	4.88387e-05	8	9	9	B2	Brain: DLPFC (PEC)	EpiXcan	0.785417
ENSG00000142233	NTN5	-2.35214	-0.260491	0.018666	0.0247994	0.0521694	2.19466e-12	8.05599e-12	12	17	17	B2	Brain: DLPFC (PEC)	EpiXcan	0.785417
ENSG00000267436	AC005786.3	-2.35112	-0.56987	0.018717	0.00717915	0.0280992	3.18946e-07	8.67545e-07	24	37	37	B2	Brain: DLPFC (PEC)	EpiXcan	0.785417
ENSG00000161677	JOSD2	-2.35023	-0.694136	0.018762	0.00402625	0.037635	2.28275e-09	7.07554e-09	12	16	16	B2	Brain: DLPFC (PEC)	EpiXcan	0.785417
ENSG00000182511	FES	2.34725	0.199402	0.0189125	0.0600262	0.0603153	2.94834e-14	1.189e-13	40	57	57	B2	Brain: DLPFC (PEC)	EpiXcan	0.785417
ENSG00000248787	AC092903.2	-2.34676	-0.378812	0.0189377	0.0121907	0.0243905	1.95202e-06	5.01336e-06	15	18	18	B2	Brain: DLPFC (PEC)	EpiXcan	0.785417
ENSG00000022355	GABRA1	-2.34513	-0.17038	0.0190202	0.055366	0.100331	2.95469e-23	1.71261e-22	32	36	36	B2	Brain: DLPFC (PEC)	EpiXcan	0.785417
ENSG00000155256	ZFYVE27	-2.3449	-0.139508	0.0190321	0.082127	0.126387	2.8175e-29	1.9991e-28	12	13	13	B2	Brain: DLPFC (PEC)	EpiXcan	0.785417
ENSG00000101470	TNNC2	-2.34188	-0.238953	0.019187	0.0258816	0.0415802	3.79254e-10	1.22413e-09	14	17	17	B2	Brain: DLPFC (PEC)	EpiXcan	0.785417
ENSG00000139343	SNRPF	-2.34132	-0.179189	0.0192156	0.0464817	0.0657356	2.51183e-15	1.06626e-14	25	31	31	B2	Brain: DLPFC (PEC)	EpiXcan	0.785417
ENSG00000225415	CCRL1P1	2.33781	0.247044	0.019397	0.0264224	0.0365663	5.20017e-09	1.57877e-08	25	35	35	B2	Brain: DLPFC (PEC)	EpiXcan	0.785417
ENSG00000159314	ARHGAP27	-2.3376	-0.345688	0.0194083	0.0164117	0.0388185	1.67501e-09	5.22808e-09	13	18	18	B2	Brain: DLPFC (PEC)	EpiXcan	0.785417
ENSG00000113722	CDX1	2.337	0.44823	0.0194393	0.00838784	0.0158649	0.000128909	0.000288962	15	21	21	B2	Brain: DLPFC (PEC)	EpiXcan	0.785417
ENSG00000198056	PRIM1	-2.33685	-0.135362	0.0194468	0.111582	0.164152	3.75598e-39	3.60993e-38	18	19	19	B2	Brain: DLPFC (PEC)	EpiXcan	0.785417
ENSG00000119401	TRIM32	2.33468	0.375336	0.0195604	0.0120944	0.0210704	1.00267e-05	2.45442e-05	10	12	12	B2	Brain: DLPFC (PEC)	EpiXcan	0.785417
ENSG00000073578	SDHA	-2.33173	-0.124541	0.0197148	0.119949	0.198656	8.3619e-48	1.0011e-46	39	51	51	B2	Brain: DLPFC (PEC)	EpiXcan	0.785509
ENSG00000112667	DNPH1	-2.33042	-0.121991	0.019784	0.0910181	0.155275	1.46523e-36	1.31353e-35	4	4	4	B2	Brain: DLPFC (PEC)	EpiXcan	0.786483
ENSG00000174718	KIAA1551	2.32579	0.884571	0.0200297	0.00221754	0.0121163	0.000820702	0.0017352	7	8	8	B2	Brain: DLPFC (PEC)	EpiXcan	0.790855
ENSG00000160957	RECQL4	-2.32485	-0.198192	0.0200797	0.056275	0.105116	2.79418e-24	1.67553e-23	26	37	37	B2	Brain: DLPFC (PEC)	EpiXcan	0.790855
ENSG00000164663	USP49	-2.32421	-0.845534	0.0201144	0.00208546	0.0262686	7.34982e-07	1.94864e-06	3	6	6	B2	Brain: DLPFC (PEC)	EpiXcan	0.790855
ENSG00000173517	PEAK1	2.32204	0.0912603	0.0202306	0.193961	0.326945	1.14152e-85	3.03618e-84	32	38	38	B2	Brain: DLPFC (PEC)	EpiXcan	0.791156
ENSG00000146966	DENND2A	-2.31986	-0.198649	0.0203483	0.0527775	0.111714	4.07963e-26	2.61191e-25	10	12	12	B2	Brain: DLPFC (PEC)	EpiXcan	0.791156
ENSG00000228274	AL021707.2	2.31804	0.275551	0.0204471	0.0286994	0.0471823	2.57856e-11	8.92341e-11	22	26	26	B2	Brain: DLPFC (PEC)	EpiXcan	0.791156
ENSG00000150594	ADRA2A	2.31702	0.237405	0.0205029	0.0306688	0.0237922	2.54885e-06	6.50137e-06	73	82	82	B2	Brain: DLPFC (PEC)	EpiXcan	0.791156
ENSG00000242265	PEG10	-2.31632	-0.165367	0.0205406	0.0587816	0.0863099	6.43348e-20	3.28886e-19	51	58	58	B2	Brain: DLPFC (PEC)	EpiXcan	0.791156
ENSG00000142910	TINAGL1	2.31622	0.478042	0.0205465	0.00985832	0.0272369	4.98585e-07	1.33821e-06	11	16	16	B2	Brain: DLPFC (PEC)	EpiXcan	0.791156
ENSG00000168481	LGI3	-2.31488	-0.445983	0.0206194	0.010398	0.0679111	5.94119e-16	2.59224e-15	14	18	18	B2	Brain: DLPFC (PEC)	EpiXcan	0.791156
ENSG00000259363	AC090825.1	-2.3145	-0.124614	0.0206404	0.130323	0.214955	5.53309e-52	7.26621e-51	15	18	18	B2	Brain: DLPFC (PEC)	EpiXcan	0.791156
ENSG00000255046	AC069185.1	-2.3144	-0.234457	0.0206457	0.0295527	0.0135855	0.000395333	0.000855952	54	76	76	B2	Brain: DLPFC (PEC)	EpiXcan	0.791156
ENSG00000230133	LINC01721	2.31405	0.136574	0.0206651	0.0803166	0.141135	7.75342e-33	6.18325e-32	42	49	49	B2	Brain: DLPFC (PEC)	EpiXcan	0.791156
ENSG00000240498	CDKN2B-AS1	2.31296	0.2869	0.020725	0.0195929	0.0188309	2.96304e-05	6.97847e-05	46	57	57	B2	Brain: DLPFC (PEC)	EpiXcan	0.791156
ENSG00000127603	MACF1	2.3117	0.721768	0.0207941	0.00267863	0.0205544	1.11217e-05	2.70901e-05	5	6	6	B2	Brain: DLPFC (PEC)	EpiXcan	0.791156
ENSG00000123870	ZNF137P	-2.31156	-0.336327	0.0208021	0.0209815	0.0500725	5.71839e-12	2.05253e-11	32	42	42	B2	Brain: DLPFC (PEC)	EpiXcan	0.791156
ENSG00000171202	TMEM126A	2.30702	0.0855198	0.0210534	0.217642	0.288948	2.90465e-74	6.1796e-73	4	4	4	B2	Brain: DLPFC (PEC)	EpiXcan	0.797965
ENSG00000224905	AP001347.1	2.30631	0.139168	0.0210934	0.113335	0.200895	4.86112e-48	5.84886e-47	56	71	71	B2	Brain: DLPFC (PEC)	EpiXcan	0.797965
ENSG00000243176	AC092944.1	2.30588	0.403605	0.0211174	0.0122271	0.0100295	0.00236942	0.00485517	23	25	25	B2	Brain: DLPFC (PEC)	EpiXcan	0.797965
ENSG00000260482	AC008870.1	-2.30344	-0.307256	0.021254	0.0199615	0.0483506	1.33947e-11	4.7159e-11	12	14	14	B2	Brain: DLPFC (PEC)	EpiXcan	0.799892
ENSG00000145088	EAF2	2.2989	0.376765	0.0215103	0.00971859	0.0323579	3.36627e-08	9.72783e-08	6	7	7	B2	Brain: DLPFC (PEC)	EpiXcan	0.803832
ENSG00000106261	ZKSCAN1	-2.29826	-0.418211	0.0215471	0.013846	0.0359811	5.48615e-09	1.66308e-08	10	13	13	B2	Brain: DLPFC (PEC)	EpiXcan	0.803832
ENSG00000269945	AC004817.4	2.29699	0.162133	0.0216194	0.0705477	0.0885101	1.33778e-20	6.99752e-20	54	62	62	B2	Brain: DLPFC (PEC)	EpiXcan	0.803832
ENSG00000187566	NHLRC1	2.29401	0.354405	0.0217901	0.0195008	0.0700336	1.93926e-16	8.64266e-16	20	24	24	B2	Brain: DLPFC (PEC)	EpiXcan	0.803832
ENSG00000188818	ZDHHC11	2.2918	0.154852	0.0219174	0.10479	0.258385	2.42623e-64	4.18074e-63	45	64	64	B2	Brain: DLPFC (PEC)	EpiXcan	0.803832
ENSG00000132436	FIGNL1	-2.28867	-0.0663534	0.0220985	0.351553	0.424827	2.54131e-122	1.38702e-120	63	77	77	B2	Brain: DLPFC (PEC)	EpiXcan	0.803832
ENSG00000168803	ADAL	-2.28844	-0.0751132	0.0221118	0.229933	0.335207	6.37269e-90	1.86798e-88	23	26	26	B2	Brain: DLPFC (PEC)	EpiXcan	0.803832
ENSG00000170348	TMED10	-2.28666	-0.543807	0.0222156	0.00783175	0.0152816	0.000154261	0.00034365	6	6	6	B2	Brain: DLPFC (PEC)	EpiXcan	0.803832
ENSG00000235088	AL031667.2	2.28627	0.585764	0.0222385	0.00495317	0.0205708	1.30907e-05	3.17101e-05	10	13	13	B2	Brain: DLPFC (PEC)	EpiXcan	0.803832
ENSG00000005471	ABCB4	-2.28279	-0.315393	0.0224426	0.0224467	0.0570346	1.12918e-13	4.42502e-13	2	2	2	B2	Brain: DLPFC (PEC)	EpiXcan	0.803832
ENSG00000024422	EHD2	2.28265	0.294555	0.0224509	0.0177703	0.0169822	7.62432e-05	0.000174043	23	27	27	B2	Brain: DLPFC (PEC)	EpiXcan	0.803832
ENSG00000228623	ZNF883	2.28241	0.13973	0.0224652	0.0981829	0.145599	6.23094e-34	5.16724e-33	57	73	73	B2	Brain: DLPFC (PEC)	EpiXcan	0.803832
ENSG00000245648	AC022075.1	-2.2824	-0.177199	0.0224658	0.0668513	0.181953	2.49102e-43	2.67915e-42	9	12	12	B2	Brain: DLPFC (PEC)	EpiXcan	0.803832
ENSG00000254343	AC091563.1	2.28139	0.522706	0.0225256	0.00541279	0.0180168	4.2827e-05	9.97172e-05	4	7	7	B2	Brain: DLPFC (PEC)	EpiXcan	0.803832
ENSG00000260230	FRRS1L	2.27895	0.135215	0.0226702	0.077007	0.136001	1.0191e-31	7.84701e-31	37	45	45	B2	Brain: DLPFC (PEC)	EpiXcan	0.803832
ENSG00000116688	MFN2	2.27781	0.284776	0.022738	0.023933	0.0578955	1.18966e-13	4.65597e-13	20	26	26	B2	Brain: DLPFC (PEC)	EpiXcan	0.803832
ENSG00000136758	YME1L1	-2.27646	-0.477292	0.0228187	0.0068807	0.0172774	6.27426e-05	0.000144194	5	6	6	B2	Brain: DLPFC (PEC)	EpiXcan	0.803832
ENSG00000174951	FUT1	-2.27505	-0.152817	0.0229027	0.0934085	0.168976	8.99522e-40	8.80327e-39	3	3	3	B2	Brain: DLPFC (PEC)	EpiXcan	0.803832
ENSG00000103226	NOMO3	-2.27375	-0.0967924	0.0229813	0.252893	0.415143	4.58705e-120	2.4374e-118	34	45	45	B2	Brain: DLPFC (PEC)	EpiXcan	0.804391
ENSG00000064787	BCAS1	2.27201	0.247157	0.023086	0.0295336	0.0168806	7.90818e-05	0.000180301	54	67	67	B2	Brain: DLPFC (PEC)	EpiXcan	0.805124
ENSG00000131401	NAPSB	-2.26736	-0.137535	0.0233681	0.0847306	0.352475	4.88947e-96	1.62694e-94	7	10	10	B2	Brain: DLPFC (PEC)	EpiXcan	0.811463
ENSG00000117461	PIK3R3	2.26621	0.19075	0.0234387	0.0496724	0.0665867	1.66286e-15	7.11381e-15	33	39	39	B2	Brain: DLPFC (PEC)	EpiXcan	0.812309
ENSG00000153395	LPCAT1	-2.26413	-0.256928	0.0235661	0.0213395	0.0761111	1.10416e-17	5.18932e-17	12	18	18	B2	Brain: DLPFC (PEC)	EpiXcan	0.812951
ENSG00000263797	AP005210.1	2.26279	0.304875	0.0236489	0.0238901	0.0768897	8.74918e-18	4.1264e-17	19	25	25	B2	Brain: DLPFC (PEC)	EpiXcan	0.812951
ENSG00000129197	RPAIN	-2.26203	-0.116093	0.0236955	0.104451	0.156444	8.35628e-37	7.54442e-36	8	9	9	B2	Brain: DLPFC (PEC)	EpiXcan	0.812951
ENSG00000232215	OR2L6P	-2.26157	-0.119601	0.0237239	0.129472	0.182372	2.19217e-43	2.36089e-42	49	62	62	B2	Brain: DLPFC (PEC)	EpiXcan	0.812951
ENSG00000103199	ZNF500	2.26132	0.245016	0.0237392	0.0294705	0.102451	7.56017e-24	4.48112e-23	11	15	15	B2	Brain: DLPFC (PEC)	EpiXcan	0.812951
ENSG00000104267	CA2	-2.26063	-0.319837	0.0237822	0.0211896	0.0182152	4.04603e-05	9.43786e-05	30	38	38	B2	Brain: DLPFC (PEC)	EpiXcan	0.812951
ENSG00000110075	PPP6R3	2.25938	0.227689	0.0238598	0.0287978	0.124947	6.05813e-29	4.25338e-28	14	20	20	B2	Brain: DLPFC (PEC)	EpiXcan	0.812951
ENSG00000146109	ABT1	2.25869	0.351027	0.0239027	0.0123298	0.0312776	6.96244e-08	1.97092e-07	7	9	9	B2	Brain: DLPFC (PEC)	EpiXcan	0.812951
ENSG00000144214	LYG1	-2.25662	-0.23667	0.0240317	0.0265712	0.0209603	1.00894e-05	2.46878e-05	24	28	28	B2	Brain: DLPFC (PEC)	EpiXcan	0.812951
ENSG00000163681	SLMAP	2.25374	0.281606	0.0242125	0.0208705	0.0127149	0.000612822	0.00130725	32	35	35	B2	Brain: DLPFC (PEC)	EpiXcan	0.812951
ENSG00000143799	PARP1	2.2507	0.348268	0.0244043	0.0140549	0.0211576	6.92728e-06	1.71698e-05	19	21	21	B2	Brain: DLPFC (PEC)	EpiXcan	0.812951
ENSG00000226950	DANCR	2.24964	0.800589	0.0244721	0.00189589	0.0232847	3.148e-06	7.98637e-06	3	4	4	B2	Brain: DLPFC (PEC)	EpiXcan	0.812951
ENSG00000251450	RASGRF2-AS1	2.24709	0.169646	0.0246344	0.053355	0.0935083	1.48266e-21	8.02864e-21	10	12	12	B2	Brain: DLPFC (PEC)	EpiXcan	0.812951
ENSG00000100804	PSMB5	2.24697	0.152891	0.0246418	0.109399	0.232003	1.06982e-56	1.57081e-55	30	39	39	B2	Brain: DLPFC (PEC)	EpiXcan	0.812951
ENSG00000001617	SEMA3F	2.24596	0.191608	0.0247065	0.0334397	0.0377529	2.87998e-09	8.87199e-09	19	20	20	B2	Brain: DLPFC (PEC)	EpiXcan	0.812951
ENSG00000231672	DIRC3	2.24563	0.171962	0.0247275	0.0636418	0.0590841	6.38027e-14	2.53112e-13	42	48	48	B2	Brain: DLPFC (PEC)	EpiXcan	0.812951
ENSG00000271895	AL109811.3	2.24299	0.810647	0.0248972	0.00282265	0.0118693	0.000935268	0.00197034	3	4	4	B2	Brain: DLPFC (PEC)	EpiXcan	0.812951
ENSG00000179818	PCBP1-AS1	-2.24149	-0.181676	0.0249944	0.0601444	0.167949	1.67547e-39	1.63045e-38	11	17	17	B2	Brain: DLPFC (PEC)	EpiXcan	0.812951
ENSG00000121381	TAS2R9	-2.24005	-0.332614	0.0250876	0.017372	0.0241633	2.00941e-06	5.15746e-06	41	47	47	B2	Brain: DLPFC (PEC)	EpiXcan	0.812951
ENSG00000185303	SFTPA2	-2.23892	-0.120861	0.0251614	0.135535	0.232317	4.50156e-57	6.64194e-56	13	15	15	B2	Brain: DLPFC (PEC)	EpiXcan	0.812951
ENSG00000100345	MYH9	-2.2386	-0.407782	0.025182	0.0126288	0.031361	5.98066e-08	1.70098e-07	5	7	7	B2	Brain: DLPFC (PEC)	EpiXcan	0.812951
ENSG00000140937	CDH11	2.2383	0.252155	0.0252014	0.0253219	0.0126213	0.00066555	0.00141622	41	49	49	B2	Brain: DLPFC (PEC)	EpiXcan	0.812951
ENSG00000138135	CH25H	-2.23643	-0.403189	0.0253234	0.0112671	0.031287	6.60344e-08	1.87237e-07	13	14	14	B2	Brain: DLPFC (PEC)	EpiXcan	0.812951
ENSG00000151929	BAG3	2.23591	0.284361	0.0253578	0.0174618	0.0663205	1.72714e-15	7.38225e-15	8	12	12	B2	Brain: DLPFC (PEC)	EpiXcan	0.812951
ENSG00000117592	PRDX6	2.23574	0.254087	0.0253688	0.0248812	0.031981	4.38436e-08	1.2569e-07	34	51	51	B2	Brain: DLPFC (PEC)	EpiXcan	0.812951
ENSG00000197454	OR2L5	-2.23548	-0.156723	0.0253859	0.0785513	0.0951565	4.91121e-22	2.71179e-21	65	89	89	B2	Brain: DLPFC (PEC)	EpiXcan	0.812951
ENSG00000135763	URB2	-2.23529	-0.786958	0.0253985	0.00328535	0.0148241	0.000219967	0.000484876	4	6	6	B2	Brain: DLPFC (PEC)	EpiXcan	0.812951
ENSG00000129484	PARP2	-2.23522	-0.201846	0.0254028	0.0357256	0.0943834	4.42989e-22	2.44938e-21	12	13	13	B2	Brain: DLPFC (PEC)	EpiXcan	0.812951
ENSG00000164403	SHROOM1	-2.23264	-0.322108	0.0255727	0.0150396	0.0268196	5.87695e-07	1.56988e-06	36	43	43	B2	Brain: DLPFC (PEC)	EpiXcan	0.812951
ENSG00000173598	NUDT4	-2.23253	-0.276507	0.0255799	0.0242085	0.0122906	0.000786784	0.00166538	49	60	60	B2	Brain: DLPFC (PEC)	EpiXcan	0.812951
ENSG00000076685	NT5C2	-2.23176	-0.168411	0.0256306	0.0535039	0.137653	2.69993e-32	2.12022e-31	34	39	39	B2	Brain: DLPFC (PEC)	EpiXcan	0.812951
ENSG00000214376	VSTM5	-2.23175	-0.353244	0.0256317	0.0118127	0.168709	6.42475e-40	6.31583e-39	8	11	11	B2	Brain: DLPFC (PEC)	EpiXcan	0.812951
ENSG00000134291	TMEM106C	-2.23071	-0.134121	0.0257006	0.109353	0.186926	2.63135e-44	2.89857e-43	52	62	62	B2	Brain: DLPFC (PEC)	EpiXcan	0.813667
ENSG00000198128	OR2L3	-2.22552	-0.102882	0.0260462	0.163515	0.235443	1.42153e-57	2.11685e-56	56	83	83	B2	Brain: DLPFC (PEC)	EpiXcan	0.819912
ENSG00000198793	MTOR	2.22368	0.180188	0.0261697	0.0707743	0.196011	9.97595e-47	1.16317e-45	25	33	33	B2	Brain: DLPFC (PEC)	EpiXcan	0.819912
ENSG00000196576	PLXNB2	-2.22356	-0.284235	0.0261778	0.0214638	0.0378234	2.55297e-09	7.88779e-09	20	24	24	B2	Brain: DLPFC (PEC)	EpiXcan	0.819912
ENSG00000162929	KIAA1841	2.22171	0.261531	0.0263026	0.0222219	0.0473332	2.28298e-11	7.92667e-11	11	18	18	B2	Brain: DLPFC (PEC)	EpiXcan	0.822355
ENSG00000233176	OR7E157P	2.2202	0.617145	0.0264053	0.00541803	0.0676039	6.33927e-16	2.76394e-15	23	37	37	B2	Brain: DLPFC (PEC)	EpiXcan	0.823054
ENSG00000066855	MTFR1	2.21905	0.182983	0.0264833	0.0405466	0.0843147	1.41913e-19	7.1847e-19	10	12	12	B2	Brain: DLPFC (PEC)	EpiXcan	0.823136
ENSG00000203663	OR2L2	-2.21635	-0.109336	0.0266677	0.163446	0.214483	7.9923e-53	1.06877e-51	62	73	73	B2	Brain: DLPFC (PEC)	EpiXcan	0.823136
ENSG00000138380	CARF	2.21621	0.142591	0.0266769	0.059465	0.10198	1.06258e-23	6.25822e-23	37	48	48	B2	Brain: DLPFC (PEC)	EpiXcan	0.823136
ENSG00000151704	KCNJ1	-2.21522	-0.188517	0.0267448	0.0398177	0.0476478	1.68615e-11	5.89687e-11	18	23	23	B2	Brain: DLPFC (PEC)	EpiXcan	0.823136
ENSG00000250198	LINC02199	-2.21356	-0.217091	0.0268592	0.0419681	0.0679994	7.70505e-16	3.34732e-15	9	11	11	B2	Brain: DLPFC (PEC)	EpiXcan	0.823136
ENSG00000148019	CEP78	-2.21332	-0.232662	0.0268757	0.0246541	0.0495028	7.70074e-12	2.74487e-11	15	19	19	B2	Brain: DLPFC (PEC)	EpiXcan	0.823136
ENSG00000140740	UQCRC2	2.21327	0.43425	0.0268792	0.00871005	0.0217865	7.03696e-06	1.74291e-05	3	3	3	B2	Brain: DLPFC (PEC)	EpiXcan	0.823136
ENSG00000106070	GRB10	2.21284	1.25078	0.0269087	0.000891192	0.0134977	0.000406629	0.00087962	2	4	4	B2	Brain: DLPFC (PEC)	EpiXcan	0.823136
ENSG00000105655	ISYNA1	2.21176	0.922776	0.0269835	0.001634	0.013493	0.00041116	0.000888703	2	4	4	B2	Brain: DLPFC (PEC)	EpiXcan	0.823136
ENSG00000116299	KIAA1324	2.20875	0.130962	0.027192	0.0799884	0.105475	1.68615e-24	1.01845e-23	41	56	56	B2	Brain: DLPFC (PEC)	EpiXcan	0.825377
ENSG00000237984	PTENP1	-2.20843	-0.204148	0.0272145	0.0341447	0.0460564	4.02742e-11	1.3791e-10	39	40	40	B2	Brain: DLPFC (PEC)	EpiXcan	0.825377
ENSG00000076662	ICAM3	2.2059	0.121754	0.0273909	0.0922997	0.129864	3.22681e-30	2.36391e-29	22	26	26	B2	Brain: DLPFC (PEC)	EpiXcan	0.825377
ENSG00000086200	IPO11	-2.20512	-0.235562	0.0274455	0.0405408	0.0594463	5.92889e-14	2.35671e-13	19	23	23	B2	Brain: DLPFC (PEC)	EpiXcan	0.825377
ENSG00000181830	SLC35C1	2.20506	0.166931	0.0274496	0.0471071	0.0679128	6.57158e-16	2.86419e-15	32	37	37	B2	Brain: DLPFC (PEC)	EpiXcan	0.825377
ENSG00000128294	TPST2	2.20481	0.235965	0.0274674	0.0283557	0.0317011	5.47374e-08	1.55993e-07	26	32	32	B2	Brain: DLPFC (PEC)	EpiXcan	0.825377
ENSG00000248469	AC139491.1	-2.20329	-0.174266	0.0275741	0.076567	0.387094	3.65069e-108	1.53698e-106	20	24	24	B2	Brain: DLPFC (PEC)	EpiXcan	0.825377
ENSG00000266236	NARF-IT1	2.2026	0.300411	0.0276228	0.0174158	0.0153474	0.000162861	0.000362074	27	34	34	B2	Brain: DLPFC (PEC)	EpiXcan	0.825377
ENSG00000137822	TUBGCP4	2.20205	0.190641	0.027662	0.0412575	0.0660699	2.06591e-15	8.80843e-15	15	18	18	B2	Brain: DLPFC (PEC)	EpiXcan	0.825377
ENSG00000110931	CAMKK2	-2.20152	-0.158802	0.0276994	0.0552021	0.128438	9.21726e-30	6.64546e-29	29	34	34	B2	Brain: DLPFC (PEC)	EpiXcan	0.825377
ENSG00000066027	PPP2R5A	2.20141	0.394577	0.0277069	0.00966646	0.0334611	2.10838e-08	6.16665e-08	11	15	15	B2	Brain: DLPFC (PEC)	EpiXcan	0.825377
ENSG00000126775	ATG14	-2.20141	-0.276525	0.0277071	0.0197378	0.0434856	1.66967e-10	5.52373e-10	11	16	16	B2	Brain: DLPFC (PEC)	EpiXcan	0.825377
ENSG00000254635	WAC-AS1	-2.20115	-0.13736	0.0277256	0.0701649	0.345927	1.88608e-93	5.91675e-92	12	16	16	B2	Brain: DLPFC (PEC)	EpiXcan	0.825377
ENSG00000248738	AC037441.1	2.19779	0.0746727	0.0279637	0.333083	0.467689	9.34106e-141	6.62775e-139	94	123	123	B2	Brain: DLPFC (PEC)	EpiXcan	0.825377
ENSG00000235217	TSPY26P	2.19778	0.290195	0.0279648	0.0174939	0.0496086	8.12882e-12	2.89531e-11	12	14	14	B2	Brain: DLPFC (PEC)	EpiXcan	0.825377
ENSG00000253982	AC100810.1	2.19692	0.269151	0.0280263	0.023892	0.233874	4.77028e-57	7.03412e-56	43	66	66	B2	Brain: DLPFC (PEC)	EpiXcan	0.825377
ENSG00000260721	AF067845.1	-2.19644	-0.239303	0.0280604	0.0330096	0.0426037	2.26872e-10	7.43924e-10	42	63	63	B2	Brain: DLPFC (PEC)	EpiXcan	0.825377
ENSG00000183486	MX2	-2.19574	-0.25861	0.0281109	0.0279012	0.046912	2.24975e-11	7.81243e-11	6	7	7	B2	Brain: DLPFC (PEC)	EpiXcan	0.825377
ENSG00000135801	TAF5L	-2.19443	-0.894457	0.0282042	0.00256514	0.0150696	0.000183195	0.000406121	4	5	5	B2	Brain: DLPFC (PEC)	EpiXcan	0.825377
ENSG00000214435	AS3MT	-2.19158	-0.081318	0.0284101	0.201646	0.260494	3.50135e-66	6.30348e-65	40	45	45	B2	Brain: DLPFC (PEC)	EpiXcan	0.826481
ENSG00000254122	PCDHGB7	-2.19084	-0.356134	0.0284632	0.0154147	0.0332505	2.37252e-08	6.91908e-08	26	29	29	B2	Brain: DLPFC (PEC)	EpiXcan	0.826656
ENSG00000267060	PTGES3L	-2.18852	-0.399783	0.0286314	0.0102564	0.0321962	4.27879e-08	1.2281e-07	10	13	13	B2	Brain: DLPFC (PEC)	EpiXcan	0.8273
ENSG00000227671	AL390728.4	2.18839	0.120616	0.0286413	0.105913	0.152208	8.67097e-36	7.55976e-35	23	26	26	B2	Brain: DLPFC (PEC)	EpiXcan	0.8273
ENSG00000128039	SRD5A3	2.18806	0.0918979	0.0286652	0.231637	0.332156	8.07401e-88	2.25437e-86	31	40	40	B2	Brain: DLPFC (PEC)	EpiXcan	0.8273
ENSG00000174442	ZWILCH	2.18794	0.17267	0.0286737	0.042325	0.0767467	9.0057e-18	4.24489e-17	19	22	22	B2	Brain: DLPFC (PEC)	EpiXcan	0.8273
ENSG00000132906	CASP9	2.18625	0.125414	0.0287972	0.0741276	0.12278	2.18645e-28	1.50918e-27	37	46	46	B2	Brain: DLPFC (PEC)	EpiXcan	0.8295
ENSG00000152952	PLOD2	2.18314	0.14203	0.0290256	0.0747481	0.0570967	1.88647e-13	7.31777e-13	67	80	80	B2	Brain: DLPFC (PEC)	EpiXcan	0.830536
ENSG00000223865	HLA-DPB1	-2.18209	-0.0984712	0.0291031	0.167092	0.157191	1.37014e-37	1.25821e-36	89	107	107	B2	Brain: DLPFC (PEC)	EpiXcan	0.830536
ENSG00000126524	SBDS	2.1819	0.32181	0.0291167	0.0166842	0.0237656	2.70671e-06	6.89439e-06	13	14	14	B2	Brain: DLPFC (PEC)	EpiXcan	0.830536
ENSG00000244219	TMEM225B	-2.1799	-0.303971	0.029265	0.0104234	0.0191914	2.21089e-05	5.25731e-05	10	12	12	B2	Brain: DLPFC (PEC)	EpiXcan	0.832757
ENSG00000162494	LRRC38	2.17957	0.522124	0.0292894	0.00806512	0.0113214	0.00117153	0.00244905	14	17	17	B2	Brain: DLPFC (PEC)	EpiXcan	0.832757
ENSG00000140153	WDR20	2.17775	0.128574	0.0294246	0.0755319	0.0984419	4.90326e-23	2.81768e-22	21	25	25	B2	Brain: DLPFC (PEC)	EpiXcan	0.834408
ENSG00000244165	P2RY11	2.17707	0.255756	0.0294752	0.0252408	0.0537879	9.43103e-13	3.53426e-12	12	13	13	B2	Brain: DLPFC (PEC)	EpiXcan	0.834408
ENSG00000196950	SLC39A10	2.17687	0.226142	0.02949	0.033702	0.0624264	1.22648e-14	5.03703e-14	11	12	12	B2	Brain: DLPFC (PEC)	EpiXcan	0.834408
ENSG00000248235	AC037459.1	-2.17529	-0.559195	0.0296084	0.00805184	0.0156551	0.000144484	0.000322795	6	8	8	B2	Brain: DLPFC (PEC)	EpiXcan	0.834408
ENSG00000083093	PALB2	2.17147	0.440875	0.0298959	0.00677491	0.017599	5.67899e-05	0.00013085	5	9	9	B2	Brain: DLPFC (PEC)	EpiXcan	0.836262
ENSG00000272368	AC074032.1	-2.16953	-0.217416	0.0300423	0.030748	0.0338239	1.90786e-08	5.59644e-08	34	38	38	B2	Brain: DLPFC (PEC)	EpiXcan	0.836262
ENSG00000166927	MS4A7	2.16872	0.290222	0.0301039	0.0192365	0.0491173	9.22983e-12	3.27876e-11	34	42	42	B2	Brain: DLPFC (PEC)	EpiXcan	0.836262
ENSG00000127334	DYRK2	2.1684	0.450445	0.0301282	0.00939574	0.0172936	5.8532e-05	0.00013471	8	8	8	B2	Brain: DLPFC (PEC)	EpiXcan	0.836262
ENSG00000145198	VWA5B2	2.16816	0.0816287	0.0301468	0.186969	0.263363	9.64237e-66	1.71291e-64	7	7	7	B2	Brain: DLPFC (PEC)	EpiXcan	0.836262
ENSG00000215183	MSMP	-2.16802	-0.244775	0.0301572	0.0250823	0.0119427	0.000921897	0.00194285	45	53	53	B2	Brain: DLPFC (PEC)	EpiXcan	0.836262
ENSG00000006695	COX10	-2.16592	-0.111791	0.0303173	0.123036	0.183721	7.01932e-44	7.63799e-43	31	41	41	B2	Brain: DLPFC (PEC)	EpiXcan	0.836262
ENSG00000175267	VWA3A	-2.16306	-0.458891	0.0305369	0.00730211	0.0160492	0.000113868	0.000256462	13	15	15	B2	Brain: DLPFC (PEC)	EpiXcan	0.836262
ENSG00000164609	SLU7	2.16139	0.1144	0.0306652	0.10259	0.326765	4.65286e-86	1.25274e-84	21	33	33	B2	Brain: DLPFC (PEC)	EpiXcan	0.836262
ENSG00000237492	OR2L9P	-2.16128	-0.119836	0.030674	0.116841	0.170787	1.13526e-40	1.13498e-39	78	94	94	B2	Brain: DLPFC (PEC)	EpiXcan	0.836262
ENSG00000183682	BMP8A	2.15986	0.199244	0.0307836	0.0365802	0.0765851	7.29021e-18	3.44977e-17	17	21	21	B2	Brain: DLPFC (PEC)	EpiXcan	0.836262
ENSG00000271265	AL355297.3	-2.15978	-0.584589	0.0307897	0.00365165	0.0111679	0.00133741	0.00278568	9	10	10	B2	Brain: DLPFC (PEC)	EpiXcan	0.836262
ENSG00000180616	SSTR2	2.15947	0.169332	0.0308135	0.0651491	0.0573545	1.26309e-13	4.93694e-13	76	95	95	B2	Brain: DLPFC (PEC)	EpiXcan	0.836262
ENSG00000243649	CFB	2.1584	0.327886	0.0308968	0.0102657	0.013292	0.000468554	0.0010077	3	3	3	B2	Brain: DLPFC (PEC)	EpiXcan	0.836262
ENSG00000172819	RARG	2.15828	0.528244	0.0309064	0.00476227	0.0146461	0.000217352	0.000479375	4	5	5	B2	Brain: DLPFC (PEC)	EpiXcan	0.836262
ENSG00000215795	AL390728.2	2.15732	0.145477	0.0309804	0.081917	0.136999	5.26924e-32	4.09389e-31	6	7	7	B2	Brain: DLPFC (PEC)	EpiXcan	0.836262
ENSG00000110880	CORO1C	-2.15714	-0.265512	0.0309951	0.0266204	0.175364	1.23188e-41	1.26891e-40	54	71	71	B2	Brain: DLPFC (PEC)	EpiXcan	0.836262
ENSG00000140543	DET1	-2.15682	-0.188702	0.03102	0.0294272	0.0627396	6.68159e-15	2.77669e-14	14	20	20	B2	Brain: DLPFC (PEC)	EpiXcan	0.836262
ENSG00000260398	AC068700.1	-2.15646	-0.112864	0.0310476	0.103634	0.163945	1.63642e-38	1.54327e-37	38	44	44	B2	Brain: DLPFC (PEC)	EpiXcan	0.836262
ENSG00000232528	AL109809.1	2.1559	0.704507	0.0310911	0.00370325	0.0156822	0.00012932	0.000289792	3	5	5	B2	Brain: DLPFC (PEC)	EpiXcan	0.836262
ENSG00000134453	RBM17	-2.15343	-0.296287	0.0312845	0.0123642	0.0226444	4.24396e-06	1.06592e-05	13	18	18	B2	Brain: DLPFC (PEC)	EpiXcan	0.836262
ENSG00000249453	AC092834.1	2.15211	0.47812	0.0313885	0.00555076	0.0165555	8.89348e-05	0.000201812	6	7	7	B2	Brain: DLPFC (PEC)	EpiXcan	0.836262
ENSG00000114904	NEK4	2.15173	0.111744	0.0314187	0.10621	0.257903	4.93175e-64	8.42588e-63	24	31	31	B2	Brain: DLPFC (PEC)	EpiXcan	0.836262
ENSG00000242220	TCP10L	-2.15059	-0.247881	0.0315088	0.0307059	0.0703454	2.21627e-16	9.84809e-16	8	9	9	B2	Brain: DLPFC (PEC)	EpiXcan	0.836262
ENSG00000176399	DMRTA1	2.15058	0.564001	0.0315092	0.00580753	0.0114448	0.00110576	0.00231457	8	11	11	B2	Brain: DLPFC (PEC)	EpiXcan	0.836262
ENSG00000175470	PPP2R2D	2.15038	0.326426	0.0315253	0.0190436	0.106965	7.57072e-25	4.6425e-24	26	40	40	B2	Brain: DLPFC (PEC)	EpiXcan	0.836262
ENSG00000013725	CD6	2.1502	0.0553896	0.0315391	0.378912	0.476765	3.3664e-145	2.60292e-143	20	26	26	B2	Brain: DLPFC (PEC)	EpiXcan	0.836262
ENSG00000235505	AP002004.1	-2.14924	-0.473839	0.0316155	0.00571971	0.0197956	1.87089e-05	4.47174e-05	22	25	25	B2	Brain: DLPFC (PEC)	EpiXcan	0.836262
ENSG00000256980	KHDC1L	2.14896	0.900542	0.0316377	0.00162935	0.0260055	7.15621e-07	1.89961e-06	5	8	8	B2	Brain: DLPFC (PEC)	EpiXcan	0.836262
ENSG00000183087	GAS6	2.14732	0.28895	0.0317676	0.0168222	0.0134695	0.000435147	0.0009387	27	36	36	B2	Brain: DLPFC (PEC)	EpiXcan	0.836262
ENSG00000116661	FBXO2	-2.14493	-0.382812	0.0319581	0.0136402	0.0179923	4.38934e-05	0.0001021	15	21	21	B2	Brain: DLPFC (PEC)	EpiXcan	0.836262
ENSG00000175164	ABO	2.14317	0.206922	0.0320996	0.039945	0.07554	1.6244e-17	7.57968e-17	12	15	15	B2	Brain: DLPFC (PEC)	EpiXcan	0.836262
ENSG00000232457	SLC16A6P1	-2.14244	-0.807556	0.0321579	0.00314059	0.0269762	5.33852e-07	1.43064e-06	33	44	44	B2	Brain: DLPFC (PEC)	EpiXcan	0.836262
ENSG00000087448	KLHL42	-2.14235	-0.308838	0.0321656	0.0159251	0.0257456	9.65368e-07	2.5366e-06	10	11	11	B2	Brain: DLPFC (PEC)	EpiXcan	0.836262
ENSG00000115523	GNLY	-2.14217	-0.0871251	0.0321795	0.178794	0.270028	5.06737e-68	9.54295e-67	9	10	10	B2	Brain: DLPFC (PEC)	EpiXcan	0.836262
ENSG00000106560	GIMAP2	2.14128	0.551067	0.0322513	0.00739092	0.0248568	1.4963e-06	3.87346e-06	26	34	34	B2	Brain: DLPFC (PEC)	EpiXcan	0.836262
ENSG00000152931	PART1	2.13894	0.0704772	0.0324402	0.213647	0.242141	3.03935e-61	4.89462e-60	29	36	36	B2	Brain: DLPFC (PEC)	EpiXcan	0.836262
ENSG00000182118	FAM89A	-2.13787	-0.0773846	0.0325273	0.27304	0.45085	1.31916e-133	8.53172e-132	54	67	67	B2	Brain: DLPFC (PEC)	EpiXcan	0.836262
ENSG00000140090	SLC24A4	-2.13787	-0.242616	0.0325277	0.0228319	0.0230267	3.76795e-06	9.50121e-06	45	52	52	B2	Brain: DLPFC (PEC)	EpiXcan	0.836262
ENSG00000163930	BAP1	2.13742	0.335049	0.0325639	0.0148424	0.0287788	2.32426e-07	6.38107e-07	13	15	15	B2	Brain: DLPFC (PEC)	EpiXcan	0.836262
ENSG00000088387	DOCK9	2.1374	0.238395	0.0325653	0.0256226	0.0478708	1.88921e-11	6.58698e-11	34	40	40	B2	Brain: DLPFC (PEC)	EpiXcan	0.836262
ENSG00000221953	C1orf229	-2.13731	-0.378939	0.0325724	0.0119786	0.0692565	2.80315e-16	1.24034e-15	14	22	22	B2	Brain: DLPFC (PEC)	EpiXcan	0.836262
ENSG00000204789	ZNF204P	-2.13697	-0.219491	0.0326001	0.0257745	0.093485	1.5774e-22	8.87847e-22	22	27	27	B2	Brain: DLPFC (PEC)	EpiXcan	0.836262
ENSG00000040275	SPDL1	2.13632	0.306598	0.0326537	0.0137316	0.027208	4.81964e-07	1.29432e-06	11	12	12	B2	Brain: DLPFC (PEC)	EpiXcan	0.836262
ENSG00000163597	SNHG16	-2.13631	-0.0665749	0.0326542	0.429633	0.553009	6.18133e-185	8.98304e-183	44	57	57	B2	Brain: DLPFC (PEC)	EpiXcan	0.836262
ENSG00000047936	ROS1	2.13596	0.0688945	0.0326825	0.263371	0.320978	6.13629e-84	1.57817e-82	55	60	60	B2	Brain: DLPFC (PEC)	EpiXcan	0.836262
ENSG00000163596	ICA1L	2.13536	0.104652	0.0327313	0.104443	0.143313	1.55377e-33	1.27191e-32	14	17	17	B2	Brain: DLPFC (PEC)	EpiXcan	0.836262
ENSG00000180773	SLC36A4	2.13407	0.0839928	0.0328368	0.179059	0.263341	6.9519e-66	1.24044e-64	29	33	33	B2	Brain: DLPFC (PEC)	EpiXcan	0.836262
ENSG00000068976	PYGM	2.13385	0.175796	0.0328553	0.0494448	0.0825824	3.77041e-19	1.87634e-18	7	7	7	B2	Brain: DLPFC (PEC)	EpiXcan	0.836262
ENSG00000237273	RSL24D1P8	2.13362	0.437617	0.0328741	0.00736687	0.0162442	0.000106614	0.000240663	10	12	12	B2	Brain: DLPFC (PEC)	EpiXcan	0.836262
ENSG00000174953	DHX36	2.13346	0.31862	0.032887	0.0164951	0.0348348	8.12965e-09	2.43869e-08	2	2	2	B2	Brain: DLPFC (PEC)	EpiXcan	0.836262
ENSG00000168702	LRP1B	2.1304	0.201814	0.0331384	0.0409565	0.0622789	1.19353e-14	4.90337e-14	82	97	97	B2	Brain: DLPFC (PEC)	EpiXcan	0.838282
ENSG00000185689	C6orf201	2.12993	0.356925	0.033177	0.00908925	0.0221023	5.93488e-06	1.47738e-05	2	2	2	B2	Brain: DLPFC (PEC)	EpiXcan	0.838282
ENSG00000189308	LIN54	-2.12744	-0.276884	0.0333835	0.0250033	0.0235119	2.68435e-06	6.83815e-06	31	41	41	B2	Brain: DLPFC (PEC)	EpiXcan	0.838282
ENSG00000094975	SUCO	-2.12702	-0.304323	0.0334185	0.0130057	0.128877	3.61573e-30	2.64481e-29	13	14	14	B2	Brain: DLPFC (PEC)	EpiXcan	0.838282
ENSG00000119718	EIF2B2	2.12478	0.334425	0.033605	0.0165337	0.238588	1.73189e-58	2.62933e-57	17	26	26	B2	Brain: DLPFC (PEC)	EpiXcan	0.838282
ENSG00000223959	AFG3L1P	2.12285	0.26087	0.0337667	0.0228149	0.0486513	1.34873e-11	4.74644e-11	16	20	20	B2	Brain: DLPFC (PEC)	EpiXcan	0.838282
ENSG00000128585	MKLN1	2.12253	0.510452	0.0337934	0.00748175	0.0261528	8.35372e-07	2.20439e-06	4	4	4	B2	Brain: DLPFC (PEC)	EpiXcan	0.838282
ENSG00000121297	TSHZ3	-2.1224	-0.467914	0.0338039	0.00798737	0.0282734	2.8255e-07	7.71155e-07	2	2	2	B2	Brain: DLPFC (PEC)	EpiXcan	0.838282
ENSG00000176715	ACSF3	2.1218	0.117826	0.0338549	0.10791	0.172837	3.38791e-41	3.44707e-40	77	112	112	B2	Brain: DLPFC (PEC)	EpiXcan	0.838282
ENSG00000178127	NDUFV2	-2.12128	-0.395816	0.0338984	0.0119802	0.0654679	2.72536e-15	1.15446e-14	14	17	17	B2	Brain: DLPFC (PEC)	EpiXcan	0.838282
ENSG00000216775	AL109918.1	2.11931	0.148378	0.0340642	0.0811364	0.540959	6.78403e-178	8.65915e-176	54	70	70	B2	Brain: DLPFC (PEC)	EpiXcan	0.838282
ENSG00000118181	RPS25	-2.11898	-0.169291	0.034092	0.0618525	0.103361	5.95058e-24	3.5375e-23	14	19	19	B2	Brain: DLPFC (PEC)	EpiXcan	0.838282
ENSG00000256989	AC010335.1	2.117	8.62552	0.03426	1.72799e-05	0.0255711	1.13452e-06	2.96653e-06	1	5	5	B2	Brain: DLPFC (PEC)	EpiXcan	0.838282
ENSG00000136631	VPS45	2.11691	0.621344	0.0342676	0.00437749	0.0310468	6.99509e-08	1.97993e-07	8	9	9	B2	Brain: DLPFC (PEC)	EpiXcan	0.838282
ENSG00000184144	CNTN2	-2.1148	-0.189828	0.034447	0.0359582	0.0699056	3.09393e-16	1.36599e-15	18	19	19	B2	Brain: DLPFC (PEC)	EpiXcan	0.838282
ENSG00000198574	SH2D1B	-2.11414	-0.124414	0.0345032	0.0767962	0.0981184	1.16663e-22	6.59724e-22	66	84	84	B2	Brain: DLPFC (PEC)	EpiXcan	0.838282
ENSG00000187048	CYP4A11	-2.11201	-1.45279	0.0346852	0.000672038	0.0169047	7.89086e-05	0.000179923	2	4	4	B2	Brain: DLPFC (PEC)	EpiXcan	0.838282
ENSG00000130702	LAMA5	-2.11184	-0.20886	0.0347004	0.0379117	0.0656936	2.12598e-15	9.05654e-15	18	20	20	B2	Brain: DLPFC (PEC)	EpiXcan	0.838282
ENSG00000227827	AC138969.2	2.11086	0.132198	0.0347842	0.121964	0.225188	4.34643e-55	6.1606e-54	10	14	14	B2	Brain: DLPFC (PEC)	EpiXcan	0.838282
ENSG00000239665	AL157392.3	-2.10964	-0.0678849	0.0348896	0.266608	0.596029	8.35908e-211	1.86717e-208	36	44	44	B2	Brain: DLPFC (PEC)	EpiXcan	0.838282
ENSG00000213977	TAX1BP3	2.10917	0.214621	0.0349295	0.0273379	0.108929	2.74284e-25	1.70493e-24	21	30	30	B2	Brain: DLPFC (PEC)	EpiXcan	0.838282
ENSG00000145882	PCYOX1L	2.10778	0.288299	0.03505	0.0172753	0.0335507	2.0939e-08	6.12578e-08	8	9	9	B2	Brain: DLPFC (PEC)	EpiXcan	0.838282
ENSG00000161204	ABCF3	2.10673	0.278133	0.0351409	0.0174677	0.0445515	6.48463e-11	2.1925e-10	22	28	28	B2	Brain: DLPFC (PEC)	EpiXcan	0.838282
ENSG00000226191	CLK3P2	-2.10648	-0.10524	0.0351625	0.154725	0.217427	5.73827e-53	7.71628e-52	71	87	87	B2	Brain: DLPFC (PEC)	EpiXcan	0.838282
ENSG00000175175	PPM1E	2.10603	0.303664	0.0352019	0.0123256	0.0126008	0.000660519	0.00140577	22	26	26	B2	Brain: DLPFC (PEC)	EpiXcan	0.838282
ENSG00000116711	PLA2G4A	2.10573	0.255887	0.0352277	0.0234329	0.0527399	1.58127e-12	5.8453e-12	43	55	55	B2	Brain: DLPFC (PEC)	EpiXcan	0.838282
ENSG00000100731	PCNX1	2.10461	0.0922775	0.0353252	0.161565	0.220729	2.07467e-53	2.82127e-52	30	35	35	B2	Brain: DLPFC (PEC)	EpiXcan	0.838282
ENSG00000204149	AGAP6	2.10449	0.290722	0.0353359	0.0190423	0.0392425	1.36833e-09	4.2864e-09	9	9	9	B2	Brain: DLPFC (PEC)	EpiXcan	0.838282
ENSG00000272325	NUDT3	2.10415	0.38869	0.035365	0.00807519	0.0160212	0.000114483	0.000257725	7	9	9	B2	Brain: DLPFC (PEC)	EpiXcan	0.838282
ENSG00000167468	GPX4	2.10381	0.191177	0.0353947	0.0471497	0.209521	2.47944e-50	3.13655e-49	16	21	21	B2	Brain: DLPFC (PEC)	EpiXcan	0.838282
ENSG00000221926	TRIM16	-2.10277	-0.273804	0.0354863	0.0221382	0.0158985	0.000129328	0.000289792	34	47	47	B2	Brain: DLPFC (PEC)	EpiXcan	0.838282
ENSG00000060138	YBX3	2.10273	0.208783	0.035489	0.0256457	0.0792467	2.60435e-18	1.25655e-17	10	12	12	B2	Brain: DLPFC (PEC)	EpiXcan	0.838282
ENSG00000026950	BTN3A1	-2.10267	-0.208497	0.035495	0.0298057	0.0592449	5.52926e-14	2.2004e-13	17	22	22	B2	Brain: DLPFC (PEC)	EpiXcan	0.838282
ENSG00000130477	UNC13A	-2.09894	-0.590928	0.0358218	0.00472813	0.0526671	1.52742e-12	5.65233e-12	13	22	22	B2	Brain: DLPFC (PEC)	EpiXcan	0.840284
ENSG00000165072	MAMDC2	-2.09795	-0.145182	0.0359097	0.0572366	0.0867144	4.33085e-20	2.22434e-19	48	55	55	B2	Brain: DLPFC (PEC)	EpiXcan	0.840284
ENSG00000251136	AF117829.1	-2.09663	-0.144159	0.0360268	0.0699509	0.182113	1.14048e-43	1.23709e-42	24	32	32	B2	Brain: DLPFC (PEC)	EpiXcan	0.840284
ENSG00000158528	PPP1R9A	-2.09649	-0.416129	0.0360386	0.00979811	0.0157749	0.000127938	0.00028689	12	16	16	B2	Brain: DLPFC (PEC)	EpiXcan	0.840284
ENSG00000167807	AC011511.1	-2.09585	-0.277	0.0360953	0.0188815	0.0208088	1.12017e-05	2.72739e-05	37	46	46	B2	Brain: DLPFC (PEC)	EpiXcan	0.840284
ENSG00000143537	ADAM15	2.09561	0.077055	0.0361167	0.22425	0.258044	1.7362e-64	3.00245e-63	73	90	90	B2	Brain: DLPFC (PEC)	EpiXcan	0.840284
ENSG00000112659	CUL9	-2.0952	-0.108509	0.0361536	0.102327	0.131497	1.61082e-30	1.19457e-29	28	35	35	B2	Brain: DLPFC (PEC)	EpiXcan	0.840284
ENSG00000124839	RAB17	2.09395	0.0814627	0.036264	0.178586	0.27066	1.2713e-69	2.47728e-68	14	18	18	B2	Brain: DLPFC (PEC)	EpiXcan	0.840627
ENSG00000164129	NPY5R	-2.09275	-0.384628	0.0363718	0.00973667	0.0291201	1.96547e-07	5.42258e-07	4	6	6	B2	Brain: DLPFC (PEC)	EpiXcan	0.841002
ENSG00000186815	TPCN1	2.09195	0.384669	0.0364431	0.00890921	0.0159438	0.000117692	0.000264727	16	20	20	B2	Brain: DLPFC (PEC)	EpiXcan	0.841002
ENSG00000103021	CCDC113	2.09149	0.0841145	0.0364845	0.175271	0.308711	1.2815e-80	3.03385e-79	33	45	45	B2	Brain: DLPFC (PEC)	EpiXcan	0.841002
ENSG00000148841	ITPRIP	-2.09106	-0.296627	0.0365223	0.0167382	0.0214958	8.10116e-06	1.99782e-05	13	16	16	B2	Brain: DLPFC (PEC)	EpiXcan	0.841002
ENSG00000110628	SLC22A18	2.0898	0.106788	0.0366355	0.138197	0.277078	4.95028e-70	9.73273e-69	35	48	48	B2	Brain: DLPFC (PEC)	EpiXcan	0.841369
ENSG00000168818	STX18	-2.08673	-0.152058	0.0369122	0.0678537	0.164612	3.9104e-39	3.75535e-38	9	13	13	B2	Brain: DLPFC (PEC)	EpiXcan	0.841842
ENSG00000256053	APOPT1	-2.08669	-0.130816	0.0369163	0.0739396	0.309354	2.32689e-80	5.48719e-79	16	20	20	B2	Brain: DLPFC (PEC)	EpiXcan	0.841842
ENSG00000186523	FAM86B1	2.0863	0.611848	0.0369516	0.00399149	0.0168899	7.92125e-05	0.000180582	16	31	31	B2	Brain: DLPFC (PEC)	EpiXcan	0.841842
ENSG00000163840	DTX3L	-2.08509	-0.283624	0.037061	0.0153264	0.0214473	7.80427e-06	1.92762e-05	34	37	37	B2	Brain: DLPFC (PEC)	EpiXcan	0.841842
ENSG00000136381	IREB2	-2.08374	-0.184109	0.0371843	0.0349986	0.0886045	1.406e-20	7.34958e-20	3	4	4	B2	Brain: DLPFC (PEC)	EpiXcan	0.841842
ENSG00000100505	TRIM9	2.08323	0.308095	0.0372302	0.0156334	0.0519898	2.38186e-12	8.72855e-12	32	35	35	B2	Brain: DLPFC (PEC)	EpiXcan	0.841842
ENSG00000117154	IGSF21	2.08321	0.207175	0.0372321	0.0397207	0.0955734	5.14176e-22	2.83649e-21	28	35	35	B2	Brain: DLPFC (PEC)	EpiXcan	0.841842
ENSG00000183444	OR7E38P	2.08237	0.389836	0.0373088	0.00929137	0.0257136	9.82738e-07	2.58084e-06	14	17	17	B2	Brain: DLPFC (PEC)	EpiXcan	0.841842
ENSG00000273344	PAXIP1-AS1	2.08204	0.155077	0.0373391	0.0473937	0.10293	1.0662e-23	6.27803e-23	11	17	17	B2	Brain: DLPFC (PEC)	EpiXcan	0.841842
ENSG00000004534	RBM6	-2.08166	-0.0942126	0.0373732	0.133214	0.344406	2.36461e-92	7.26672e-91	12	19	19	B2	Brain: DLPFC (PEC)	EpiXcan	0.841842
ENSG00000105948	TTC26	-2.08117	-0.290608	0.0374184	0.0152894	0.032419	3.81427e-08	1.09895e-07	8	9	9	B2	Brain: DLPFC (PEC)	EpiXcan	0.841842
ENSG00000117533	VAMP4	2.08023	0.166715	0.0375049	0.0400904	0.144434	1.10027e-33	9.04358e-33	21	25	25	B2	Brain: DLPFC (PEC)	EpiXcan	0.842709
ENSG00000182224	CYB5D1	2.07917	1.8111	0.037602	0.000422171	0.0128712	0.000576959	0.00123304	3	4	4	B2	Brain: DLPFC (PEC)	EpiXcan	0.843813
ENSG00000107201	DDX58	-2.07764	-0.210594	0.0377428	0.0280161	0.0571924	1.8582e-13	7.21389e-13	13	19	19	B2	Brain: DLPFC (PEC)	EpiXcan	0.845044
ENSG00000138107	ACTR1A	2.07715	0.259676	0.0377879	0.0184918	0.0539614	5.50097e-13	2.08886e-12	14	17	17	B2	Brain: DLPFC (PEC)	EpiXcan	0.845044
ENSG00000133661	SFTPD	2.077	0.0998089	0.0378012	0.138846	0.258934	1.72701e-64	2.9887e-63	20	25	25	B2	Brain: DLPFC (PEC)	EpiXcan	0.845044
ENSG00000079102	RUNX1T1	-2.0757	-0.308048	0.0379213	0.0211628	0.0392212	1.19888e-09	3.76587e-09	47	58	58	B2	Brain: DLPFC (PEC)	EpiXcan	0.846653
ENSG00000132510	KDM6B	2.07513	0.357666	0.0379749	0.0100259	0.0323949	3.91235e-08	1.12614e-07	6	8	8	B2	Brain: DLPFC (PEC)	EpiXcan	0.846772
ENSG00000150627	WDR17	-2.07135	-0.13989	0.0383258	0.0728002	0.147194	2.53143e-34	2.12189e-33	54	70	70	B2	Brain: DLPFC (PEC)	EpiXcan	0.850116
ENSG00000254531	FLJ20021	-2.06975	-0.881828	0.0384755	0.00160239	0.0442083	9.59062e-11	3.20849e-10	6	10	10	B2	Brain: DLPFC (PEC)	EpiXcan	0.850116
ENSG00000125875	TBC1D20	-2.06974	-0.497603	0.0384764	0.00580016	0.0209592	1.08289e-05	2.64089e-05	14	17	17	B2	Brain: DLPFC (PEC)	EpiXcan	0.850116
ENSG00000175183	CSRP2	2.06967	0.0841897	0.0384828	0.178728	0.248611	4.73381e-62	7.7161e-61	38	44	44	B2	Brain: DLPFC (PEC)	EpiXcan	0.850116
ENSG00000100918	REC8	-2.06936	-0.403819	0.0385119	0.00671233	0.0192826	2.19473e-05	5.22044e-05	3	3	3	B2	Brain: DLPFC (PEC)	EpiXcan	0.850116
ENSG00000135828	RNASEL	-2.06734	-0.0623039	0.0387023	0.322299	0.556599	3.44343e-186	5.15958e-184	19	24	24	B2	Brain: DLPFC (PEC)	EpiXcan	0.852184
ENSG00000166529	ZSCAN21	-2.06734	-0.11069	0.0387026	0.108946	0.294105	6.02685e-76	1.31934e-74	27	33	33	B2	Brain: DLPFC (PEC)	EpiXcan	0.852184
ENSG00000197067	OR2T32P	-2.0663	-0.130872	0.0388	0.0903349	0.0981896	1.22363e-22	6.91633e-22	50	63	63	B2	Brain: DLPFC (PEC)	EpiXcan	0.852355
ENSG00000224830	OR2X1P	-2.06448	-0.116437	0.0389721	0.115694	0.17598	9.75756e-42	1.0081e-40	27	41	41	B2	Brain: DLPFC (PEC)	EpiXcan	0.852355
ENSG00000181163	NPM1	2.06302	0.18077	0.0391105	0.0355653	0.359707	8.19124e-98	2.83916e-96	2	4	4	B2	Brain: DLPFC (PEC)	EpiXcan	0.852355
ENSG00000070886	EPHA8	-2.0627	-0.174994	0.0391415	0.0479833	0.0267143	6.41383e-07	1.70875e-06	67	75	75	B2	Brain: DLPFC (PEC)	EpiXcan	0.852355
ENSG00000179046	TRIML2	-2.06162	-0.721114	0.0392436	0.00258863	0.0377467	2.64806e-09	8.17111e-09	34	43	43	B2	Brain: DLPFC (PEC)	EpiXcan	0.852355
ENSG00000117519	CNN3	-2.06121	-0.138312	0.0392827	0.0608624	0.0758327	1.3617e-17	6.37487e-17	36	40	40	B2	Brain: DLPFC (PEC)	EpiXcan	0.852355
ENSG00000237036	ZEB1-AS1	-2.05899	-0.39005	0.0394955	0.0103217	0.0218488	6.66915e-06	1.65538e-05	25	29	29	B2	Brain: DLPFC (PEC)	EpiXcan	0.852355
ENSG00000253288	AC046195.1	-2.05868	-0.088533	0.0395247	0.187666	0.379751	9.95013e-105	3.93503e-103	112	131	131	B2	Brain: DLPFC (PEC)	EpiXcan	0.852355
ENSG00000253729	PRKDC	2.05806	0.344176	0.0395848	0.0124175	0.0126576	0.000636585	0.00135638	15	21	21	B2	Brain: DLPFC (PEC)	EpiXcan	0.852355
ENSG00000115252	PDE1A	-2.05701	-0.197013	0.0396854	0.0337563	0.0689546	4.30637e-16	1.88954e-15	55	68	68	B2	Brain: DLPFC (PEC)	EpiXcan	0.852355
ENSG00000164051	CCDC51	2.05537	0.265529	0.0398429	0.0232811	0.0209701	1.03529e-05	2.5289e-05	24	28	28	B2	Brain: DLPFC (PEC)	EpiXcan	0.852355
ENSG00000244257	PKD1P1	-2.05519	-0.0860502	0.0398609	0.263771	0.400266	2.9986e-113	1.38845e-111	18	23	23	B2	Brain: DLPFC (PEC)	EpiXcan	0.852355
ENSG00000188501	LCTL	2.05512	0.50828	0.0398675	0.00572314	0.0217384	6.89214e-06	1.70862e-05	7	7	7	B2	Brain: DLPFC (PEC)	EpiXcan	0.852355
ENSG00000166225	FRS2	-2.05463	-0.62662	0.0399146	0.00376537	0.016658	8.93245e-05	0.000202601	2	3	3	B2	Brain: DLPFC (PEC)	EpiXcan	0.852355
ENSG00000119900	OGFRL1	2.05451	0.158654	0.0399267	0.0542977	0.0835264	2.37061e-19	1.19118e-18	41	46	46	B2	Brain: DLPFC (PEC)	EpiXcan	0.852355
ENSG00000186806	VSIG10L	2.05418	0.455582	0.0399586	0.00832079	0.013493	0.000409101	0.00088457	34	44	44	B2	Brain: DLPFC (PEC)	EpiXcan	0.852355
ENSG00000165899	OTOGL	-2.05399	-0.198021	0.039977	0.0479796	0.0644891	4.01012e-15	1.68713e-14	75	97	97	B2	Brain: DLPFC (PEC)	EpiXcan	0.852355
ENSG00000131187	F12	2.05354	0.526165	0.0400201	0.00572265	0.0155762	0.000149974	0.000334346	15	17	17	B2	Brain: DLPFC (PEC)	EpiXcan	0.852355
ENSG00000157450	RNF111	2.05275	0.317182	0.0400972	0.0132911	0.0496127	5.12093e-12	1.84302e-11	10	12	12	B2	Brain: DLPFC (PEC)	EpiXcan	0.852965
ENSG00000197535	MYO5A	2.05107	0.222524	0.0402604	0.031567	0.0582053	1.10333e-13	4.3258e-13	26	33	33	B2	Brain: DLPFC (PEC)	EpiXcan	0.853337
ENSG00000065802	ASB1	-2.05052	-0.230514	0.040314	0.0241528	0.0405219	7.1525e-10	2.27454e-09	22	27	27	B2	Brain: DLPFC (PEC)	EpiXcan	0.853337
ENSG00000133460	SLC2A11	2.04975	0.0831946	0.0403891	0.276101	0.348784	9.67644e-95	3.12078e-93	22	30	30	B2	Brain: DLPFC (PEC)	EpiXcan	0.853337
ENSG00000077044	DGKD	-2.04957	-0.247202	0.0404061	0.0211966	0.0436266	1.15762e-10	3.85829e-10	18	19	19	B2	Brain: DLPFC (PEC)	EpiXcan	0.853337
ENSG00000225194	LINC00092	-2.0466	-0.315973	0.0406972	0.0142857	0.0421065	2.93011e-10	9.54313e-10	11	13	13	B2	Brain: DLPFC (PEC)	EpiXcan	0.857404
ENSG00000233175	AC008105.1	2.04619	0.108196	0.0407379	0.135592	0.203585	2.29641e-49	2.84533e-48	39	47	47	B2	Brain: DLPFC (PEC)	EpiXcan	0.857404
ENSG00000107672	NSMCE4A	2.0457	0.224603	0.0407863	0.0285226	0.0506268	5.00299e-12	1.80191e-11	11	16	16	B2	Brain: DLPFC (PEC)	EpiXcan	0.857404
ENSG00000112851	ERBIN	-2.04414	-0.16609	0.0409398	0.0459407	0.0607135	2.53129e-14	1.0232e-13	24	27	27	B2	Brain: DLPFC (PEC)	EpiXcan	0.857404
ENSG00000103942	HOMER2	2.04339	0.422353	0.0410143	0.00642341	0.0285521	2.62664e-07	7.1818e-07	16	19	19	B2	Brain: DLPFC (PEC)	EpiXcan	0.857404
ENSG00000125648	SLC25A23	2.04225	0.216736	0.0411265	0.0372053	0.247635	4.13917e-61	6.62158e-60	30	40	40	B2	Brain: DLPFC (PEC)	EpiXcan	0.857404
ENSG00000182389	CACNB4	2.04218	0.234792	0.0411336	0.0280725	0.0241107	1.91774e-06	4.9269e-06	37	44	44	B2	Brain: DLPFC (PEC)	EpiXcan	0.857404
ENSG00000259905	PWRN1	2.04097	0.168394	0.0412538	0.0470253	0.112676	4.21789e-26	2.69972e-25	55	77	77	B2	Brain: DLPFC (PEC)	EpiXcan	0.857404
ENSG00000106258	CYP3A5	-2.04003	-0.254919	0.0413471	0.0158286	0.0156059	0.000146272	0.000326606	18	20	20	B2	Brain: DLPFC (PEC)	EpiXcan	0.857404
ENSG00000101076	HNF4A	-2.03992	-0.134156	0.0413585	0.0864665	0.247226	6.87674e-61	1.09718e-59	22	28	28	B2	Brain: DLPFC (PEC)	EpiXcan	0.857404
ENSG00000244239	AC007009.1	-2.03933	-0.261107	0.0414172	0.024721	0.0532721	9.84703e-13	3.68523e-12	4	5	5	B2	Brain: DLPFC (PEC)	EpiXcan	0.857404
ENSG00000122359	ANXA11	-2.03833	-0.070805	0.041517	0.230329	0.326103	6.42728e-86	1.7228e-84	57	68	68	B2	Brain: DLPFC (PEC)	EpiXcan	0.857404
ENSG00000198632	AC004878.3	-2.03824	-0.179351	0.0415259	0.0582165	0.0854994	8.47516e-20	4.31795e-19	14	21	21	B2	Brain: DLPFC (PEC)	EpiXcan	0.857404
ENSG00000145623	OSMR	2.03749	0.313293	0.041601	0.0134573	0.0399256	7.29431e-10	2.31842e-09	11	14	14	B2	Brain: DLPFC (PEC)	EpiXcan	0.857947
ENSG00000163406	SLC15A2	2.03674	0.1011	0.0416759	0.117178	0.133943	5.68931e-31	4.281e-30	72	82	82	B2	Brain: DLPFC (PEC)	EpiXcan	0.858485
ENSG00000178997	EXD1	2.03567	0.31061	0.041784	0.0127439	0.0337754	1.54798e-08	4.57247e-08	8	10	10	B2	Brain: DLPFC (PEC)	EpiXcan	0.858629
ENSG00000269958	AL049840.4	2.03508	0.138284	0.0418428	0.0605784	0.131172	2.04264e-30	1.51155e-29	12	14	14	B2	Brain: DLPFC (PEC)	EpiXcan	0.858629
ENSG00000198901	PRC1	2.03391	0.582354	0.0419609	0.00522812	0.0160416	0.000119157	0.000267824	10	13	13	B2	Brain: DLPFC (PEC)	EpiXcan	0.859317
ENSG00000124562	SNRPC	-2.03252	-0.0898415	0.0421013	0.14531	0.18356	1.46942e-43	1.5889e-42	44	58	58	B2	Brain: DLPFC (PEC)	EpiXcan	0.860295
ENSG00000238142	BX284668.5	-2.03192	-0.144768	0.0421617	0.074303	0.14302	2.11427e-33	1.72313e-32	50	71	71	B2	Brain: DLPFC (PEC)	EpiXcan	0.860295
ENSG00000134287	ARF3	-2.03159	-0.118524	0.0421955	0.110857	0.144745	1.02395e-34	8.66123e-34	21	26	26	B2	Brain: DLPFC (PEC)	EpiXcan	0.860295
ENSG00000154310	TNIK	2.031	0.303898	0.0422552	0.0161028	0.0169489	7.11824e-05	0.000162861	19	23	23	B2	Brain: DLPFC (PEC)	EpiXcan	0.860295
ENSG00000113328	CCNG1	2.02814	0.160942	0.0425461	0.0357771	0.046778	2.24223e-11	7.78743e-11	48	57	57	B2	Brain: DLPFC (PEC)	EpiXcan	0.863028
ENSG00000122507	BBS9	-2.02623	-0.063176	0.0427411	0.282425	0.416017	3.80848e-119	1.97582e-117	28	34	34	B2	Brain: DLPFC (PEC)	EpiXcan	0.863028
ENSG00000151883	PARP8	2.0261	0.241574	0.0427546	0.0281356	0.0737892	3.75052e-17	1.72305e-16	24	34	34	B2	Brain: DLPFC (PEC)	EpiXcan	0.863028
ENSG00000110975	SYT10	-2.02537	-0.0705683	0.0428296	0.205036	0.300974	1.23567e-78	2.82552e-77	43	52	52	B2	Brain: DLPFC (PEC)	EpiXcan	0.863028
ENSG00000242852	ZNF709	-2.02513	-0.263263	0.0428541	0.0224526	0.0579784	1.18277e-13	4.62975e-13	8	10	10	B2	Brain: DLPFC (PEC)	EpiXcan	0.863028
ENSG00000204228	HSD17B8	-2.0224	-0.487653	0.043135	0.00369638	0.0256105	1.07975e-06	2.82759e-06	8	11	11	B2	Brain: DLPFC (PEC)	EpiXcan	0.863028
ENSG00000151151	IPMK	-2.02236	-0.267419	0.0431391	0.0167709	0.030013	1.20873e-07	3.37259e-07	23	35	35	B2	Brain: DLPFC (PEC)	EpiXcan	0.863028
ENSG00000113249	HAVCR1	-2.02115	-0.358927	0.0432643	0.00965636	0.029417	1.69453e-07	4.69113e-07	25	34	34	B2	Brain: DLPFC (PEC)	EpiXcan	0.863028
ENSG00000109618	SEPSECS	2.02064	0.588032	0.0433173	0.00488411	0.0251229	1.25732e-06	3.27165e-06	6	9	9	B2	Brain: DLPFC (PEC)	EpiXcan	0.863028
ENSG00000231908	IDH1-AS1	2.0193	0.364207	0.0434558	0.00921625	0.0188056	3.05874e-05	7.19612e-05	3	3	3	B2	Brain: DLPFC (PEC)	EpiXcan	0.863028
ENSG00000146247	PHIP	2.01926	0.219844	0.0434604	0.0226574	0.0447164	8.96759e-11	3.00506e-10	17	17	17	B2	Brain: DLPFC (PEC)	EpiXcan	0.863028
ENSG00000160917	CPSF4	2.01922	0.152533	0.0434639	0.0405402	0.117763	2.73744e-27	1.82576e-26	20	25	25	B2	Brain: DLPFC (PEC)	EpiXcan	0.863028
ENSG00000114316	USP4	2.01873	0.231207	0.0435154	0.0260043	0.0300889	1.01546e-07	2.84451e-07	19	22	22	B2	Brain: DLPFC (PEC)	EpiXcan	0.863028
ENSG00000119392	GLE1	-2.01813	-0.169613	0.0435778	0.0653903	0.107004	9.85197e-25	6.01846e-24	8	9	9	B2	Brain: DLPFC (PEC)	EpiXcan	0.863028
ENSG00000149781	FERMT3	-2.0174	-0.284082	0.0436541	0.0194006	0.0363357	5.13797e-09	1.56028e-08	13	13	13	B2	Brain: DLPFC (PEC)	EpiXcan	0.863028
ENSG00000136040	PLXNC1	-2.01615	-0.295037	0.0437841	0.0145917	0.0173256	6.13066e-05	0.000140947	29	32	32	B2	Brain: DLPFC (PEC)	EpiXcan	0.863028
ENSG00000231437	LINC01750	2.01591	0.0492461	0.0438089	0.457761	0.531066	1.12319e-172	1.32175e-170	36	39	39	B2	Brain: DLPFC (PEC)	EpiXcan	0.863028
ENSG00000104524	PYCR3	2.01575	0.161688	0.0438256	0.0433813	0.118209	2.89542e-27	1.929e-26	26	33	33	B2	Brain: DLPFC (PEC)	EpiXcan	0.863028
ENSG00000011028	MRC2	2.01565	0.19881	0.0438361	0.050909	0.0707932	1.96685e-16	8.75915e-16	17	23	23	B2	Brain: DLPFC (PEC)	EpiXcan	0.863028
ENSG00000136783	NIPSNAP3A	2.01504	0.0659531	0.0439001	0.27276	0.346363	3.12823e-93	9.73747e-92	28	33	33	B2	Brain: DLPFC (PEC)	EpiXcan	0.863028
ENSG00000239704	CDRT4	2.015	0.100736	0.043905	0.142377	0.218183	1.00499e-52	1.34169e-51	16	17	17	B2	Brain: DLPFC (PEC)	EpiXcan	0.863028
ENSG00000171766	GATM	-2.01462	-0.384363	0.0439445	0.0103311	0.0453927	6.07254e-11	2.05606e-10	7	9	9	B2	Brain: DLPFC (PEC)	EpiXcan	0.863028
ENSG00000162384	C1orf123	-2.01447	-0.0683779	0.0439598	0.251907	0.286752	7.44521e-73	1.54568e-71	34	49	49	B2	Brain: DLPFC (PEC)	EpiXcan	0.863028
ENSG00000272081	AC008972.2	2.01442	0.354795	0.0439657	0.00929733	0.0134009	0.000438314	0.000945194	25	31	31	B2	Brain: DLPFC (PEC)	EpiXcan	0.863028
ENSG00000215717	TMEM167B	-2.01342	-0.166811	0.04407	0.0353413	0.0546108	6.46414e-13	2.44613e-12	11	12	12	B2	Brain: DLPFC (PEC)	EpiXcan	0.863028
ENSG00000232780	GAPDHP74	2.01312	0.423098	0.0441015	0.00867736	0.0185214	3.06788e-05	7.21692e-05	13	18	18	B2	Brain: DLPFC (PEC)	EpiXcan	0.863028
ENSG00000174137	FAM53A	-2.01259	-0.267113	0.0441582	0.0175171	0.0561787	2.70539e-13	1.0419e-12	13	17	17	B2	Brain: DLPFC (PEC)	EpiXcan	0.863028
ENSG00000245832	MIR4300HG	2.0122	0.0969963	0.0441984	0.12357	0.182066	4.87429e-43	5.2122e-42	8	8	8	B2	Brain: DLPFC (PEC)	EpiXcan	0.863028
ENSG00000147533	GOLGA7	-2.01098	-0.100599	0.0443277	0.124215	0.178599	3.09112e-42	3.24218e-41	19	25	25	B2	Brain: DLPFC (PEC)	EpiXcan	0.863028
ENSG00000005059	MCUB	-2.01068	-0.27615	0.0443593	0.0122168	0.0605036	3.00736e-14	1.21098e-13	21	31	31	B2	Brain: DLPFC (PEC)	EpiXcan	0.863028
ENSG00000076641	PAG1	2.01028	0.197634	0.0444014	0.0437226	0.0794896	2.12477e-18	1.02825e-17	22	32	32	B2	Brain: DLPFC (PEC)	EpiXcan	0.863028
ENSG00000165521	EML5	-2.00867	-0.628673	0.0445719	0.00310205	0.0116255	0.00106116	0.00222525	6	6	6	B2	Brain: DLPFC (PEC)	EpiXcan	0.863558
ENSG00000180902	D2HGDH	-2.00811	-0.117437	0.0446313	0.117254	0.248829	9.44473e-62	1.53534e-60	41	47	47	B2	Brain: DLPFC (PEC)	EpiXcan	0.863558
ENSG00000155926	SLA	2.00788	0.22506	0.0446563	0.025975	0.0373699	3.09541e-09	9.52592e-09	31	40	40	B2	Brain: DLPFC (PEC)	EpiXcan	0.863558
ENSG00000232013	AC107021.1	-2.00531	-0.563749	0.0449303	0.00350485	0.0134496	0.000435603	0.0009396	10	11	11	B2	Brain: DLPFC (PEC)	EpiXcan	0.863558
ENSG00000254245	PCDHGA3	-2.00373	-0.208652	0.0450991	0.0280296	0.044521	9.49212e-11	3.17774e-10	24	27	27	B2	Brain: DLPFC (PEC)	EpiXcan	0.863558
ENSG00000090861	AARS	2.0031	0.485369	0.0451663	0.00712197	0.0243428	2.01338e-06	5.1671e-06	4	6	6	B2	Brain: DLPFC (PEC)	EpiXcan	0.863558
ENSG00000181315	ZNF322	-2.00298	-0.214472	0.0451794	0.0355467	0.0609006	2.45936e-14	9.95129e-14	11	12	12	B2	Brain: DLPFC (PEC)	EpiXcan	0.863558
ENSG00000177971	IMP3	-2.0022	-0.430846	0.0452637	0.00955179	0.0208657	1.03377e-05	2.52544e-05	6	6	6	B2	Brain: DLPFC (PEC)	EpiXcan	0.863558
ENSG00000104518	GSDMD	2.00171	0.118141	0.0453159	0.0822857	0.258338	8.42805e-65	1.47012e-63	14	25	25	B2	Brain: DLPFC (PEC)	EpiXcan	0.863558
ENSG00000233595	MTND2P29	-2.00087	-0.398798	0.0454064	0.00857755	0.0242887	2.08292e-06	5.34102e-06	7	8	8	B2	Brain: DLPFC (PEC)	EpiXcan	0.863558
ENSG00000188384	CSPG4P8	1.99984	0.232079	0.0455178	0.023299	0.0260119	7.72792e-07	2.04462e-06	34	39	39	B2	Brain: DLPFC (PEC)	EpiXcan	0.863558
ENSG00000204282	TNRC6C-AS1	1.99965	0.131156	0.0455384	0.0690771	0.130379	2.86773e-30	2.10597e-29	18	22	22	B2	Brain: DLPFC (PEC)	EpiXcan	0.863558
ENSG00000221823	PPP3R1	1.99946	0.40407	0.045559	0.00711552	0.0307673	7.65295e-08	2.16132e-07	4	6	6	B2	Brain: DLPFC (PEC)	EpiXcan	0.863558
ENSG00000266405	CBX3P2	-1.99825	-0.238172	0.0456901	0.0314869	0.0189219	2.93403e-05	6.91217e-05	62	81	81	B2	Brain: DLPFC (PEC)	EpiXcan	0.864177
ENSG00000138031	ADCY3	1.99741	0.103277	0.0457805	0.115971	0.257175	2.07239e-64	3.57612e-63	33	42	42	B2	Brain: DLPFC (PEC)	EpiXcan	0.864316
ENSG00000160256	FAM207A	1.99419	0.245197	0.0461317	0.0160202	0.0263147	6.56246e-07	1.747e-06	16	20	20	B2	Brain: DLPFC (PEC)	EpiXcan	0.864316
ENSG00000211445	GPX3	-1.99255	-0.192842	0.0463109	0.0280692	0.107824	5.28506e-25	3.25496e-24	20	26	26	B2	Brain: DLPFC (PEC)	EpiXcan	0.864316
ENSG00000132842	AP3B1	1.99213	0.213234	0.0463571	0.024733	0.0622356	1.47895e-14	6.04613e-14	24	30	30	B2	Brain: DLPFC (PEC)	EpiXcan	0.864316
ENSG00000164733	CTSB	1.99149	0.0919293	0.0464272	0.133317	0.325095	8.83251e-86	2.35703e-84	67	98	98	B2	Brain: DLPFC (PEC)	EpiXcan	0.864316
ENSG00000183889	AC138969.1	-1.99064	-0.211579	0.0465206	0.0444872	0.0723745	6.03383e-17	2.75161e-16	21	27	27	B2	Brain: DLPFC (PEC)	EpiXcan	0.864316
ENSG00000229231	FEM1AP1	-1.99061	-0.0930454	0.0465234	0.194785	0.132796	7.68635e-31	5.75319e-30	125	160	160	B2	Brain: DLPFC (PEC)	EpiXcan	0.864316
ENSG00000180881	CAPS2	1.99031	0.197174	0.0465569	0.0323856	0.076262	8.15526e-18	3.84929e-17	9	11	11	B2	Brain: DLPFC (PEC)	EpiXcan	0.864316
ENSG00000214391	TUBAP2	-1.99008	-0.374452	0.0465821	0.00943339	0.020927	8.0396e-06	1.98351e-05	10	11	11	B2	Brain: DLPFC (PEC)	EpiXcan	0.864316
ENSG00000120057	SFRP5	-1.98943	-0.226651	0.0466536	0.0228184	0.0428375	2.19285e-10	7.20027e-10	7	7	7	B2	Brain: DLPFC (PEC)	EpiXcan	0.864316
ENSG00000103148	NPRL3	-1.98931	-0.124039	0.0466675	0.116797	0.26728	1.58914e-67	2.95122e-66	58	74	74	B2	Brain: DLPFC (PEC)	EpiXcan	0.864316
ENSG00000249286	AMD1P3	1.98925	0.321579	0.0466735	0.0116186	0.0626431	1.23434e-14	5.06848e-14	12	17	17	B2	Brain: DLPFC (PEC)	EpiXcan	0.864316
ENSG00000162517	PEF1	-1.98925	-0.44808	0.046674	0.00517271	0.0653288	2.49658e-15	1.06016e-14	4	7	7	B2	Brain: DLPFC (PEC)	EpiXcan	0.864316
ENSG00000198168	SVIP	1.98919	0.122455	0.0466802	0.0907701	0.168312	1.47191e-39	1.43642e-38	25	27	27	B2	Brain: DLPFC (PEC)	EpiXcan	0.864316
ENSG00000146122	DAAM2	1.98878	0.376863	0.0467256	0.0107595	0.0197779	1.88927e-05	4.51345e-05	17	20	20	B2	Brain: DLPFC (PEC)	EpiXcan	0.864316
ENSG00000205106	DKFZp779M0652	-1.98874	-0.106842	0.0467304	0.0996688	0.217312	7.92499e-53	1.06036e-51	32	44	44	B2	Brain: DLPFC (PEC)	EpiXcan	0.864316
ENSG00000189077	TMEM120A	1.98722	0.181628	0.0468983	0.0448218	0.0478552	1.78357e-11	6.22857e-11	34	46	46	B2	Brain: DLPFC (PEC)	EpiXcan	0.8663
ENSG00000224222	AC024601.1	1.98657	0.22868	0.0469697	0.0222916	0.0485639	1.3338e-11	4.69663e-11	28	36	36	B2	Brain: DLPFC (PEC)	EpiXcan	0.8663
ENSG00000205138	SDHAF1	-1.98641	-0.18655	0.0469874	0.0454584	0.0657409	1.60415e-15	6.86873e-15	21	25	25	B2	Brain: DLPFC (PEC)	EpiXcan	0.8663
ENSG00000006576	PHTF2	1.98599	0.364845	0.0470349	0.00820783	0.01892	2.88973e-05	6.81312e-05	5	5	5	B2	Brain: DLPFC (PEC)	EpiXcan	0.8663
ENSG00000197013	ZNF429	1.98414	0.137081	0.0472398	0.0637065	0.153039	7.39047e-36	6.46439e-35	16	21	21	B2	Brain: DLPFC (PEC)	EpiXcan	0.866599
ENSG00000152492	CCDC50	1.98386	0.109333	0.0472711	0.0805154	0.117113	4.93636e-27	3.26349e-26	27	43	43	B2	Brain: DLPFC (PEC)	EpiXcan	0.866599
ENSG00000181381	DDX60L	1.98303	0.113009	0.0473645	0.102698	0.171644	1.18008e-40	1.17832e-39	41	49	49	B2	Brain: DLPFC (PEC)	EpiXcan	0.866599
ENSG00000092068	SLC7A8	-1.98215	-0.23151	0.0474619	0.0251491	0.0521513	2.10852e-12	7.74805e-12	17	19	19	B2	Brain: DLPFC (PEC)	EpiXcan	0.866599
ENSG00000039068	CDH1	1.98186	0.155983	0.047495	0.0580198	0.0950356	5.79569e-22	3.19067e-21	16	18	18	B2	Brain: DLPFC (PEC)	EpiXcan	0.866599
ENSG00000142973	CYP4B1	1.98161	0.405436	0.0475232	0.00662318	0.0338416	1.76349e-08	5.18938e-08	10	15	15	B2	Brain: DLPFC (PEC)	EpiXcan	0.866599
ENSG00000230839	AL121760.1	1.98101	0.395679	0.0475904	0.0135315	0.0249113	1.27132e-06	3.30703e-06	12	17	17	B2	Brain: DLPFC (PEC)	EpiXcan	0.866599
ENSG00000269416	LINC01224	-1.98003	-0.18479	0.0476998	0.0316492	0.080774	8.2567e-19	4.06416e-18	17	23	23	B2	Brain: DLPFC (PEC)	EpiXcan	0.866599
ENSG00000170264	FAM161A	1.97978	0.19903	0.0477286	0.0304191	0.0456244	5.84796e-11	1.98196e-10	48	55	55	B2	Brain: DLPFC (PEC)	EpiXcan	0.866599
ENSG00000268364	SMC5-AS1	1.97977	0.217496	0.0477295	0.020976	0.0276269	3.8649e-07	1.04511e-06	10	11	11	B2	Brain: DLPFC (PEC)	EpiXcan	0.866599
ENSG00000238098	ABCA17P	1.97916	2.9886	0.0477982	0.000220693	0.0380019	2.27833e-09	7.06278e-09	5	10	10	B2	Brain: DLPFC (PEC)	EpiXcan	0.866599
ENSG00000234688	AL049749.1	-1.97801	-0.31867	0.0479276	0.0158382	0.112366	3.90014e-26	2.50124e-25	8	14	14	B2	Brain: DLPFC (PEC)	EpiXcan	0.866599
ENSG00000185056	C5orf47	-1.97745	-0.161967	0.0479911	0.0498694	0.0967308	2.17212e-22	1.21663e-21	12	14	14	B2	Brain: DLPFC (PEC)	EpiXcan	0.866599
ENSG00000261408	TEN1-CDK3	-1.97735	-0.186523	0.0480016	0.0431371	0.0565462	2.36709e-13	9.13807e-13	27	31	31	B2	Brain: DLPFC (PEC)	EpiXcan	0.866599
ENSG00000106392	C1GALT1	1.9766	0.0719307	0.0480874	0.230231	0.382047	6.25214e-106	2.53065e-104	36	49	49	B2	Brain: DLPFC (PEC)	EpiXcan	0.866599
ENSG00000187773	FAM69C	1.97645	0.387742	0.0481042	0.0101037	0.0892011	1.26503e-20	6.6213e-20	16	21	21	B2	Brain: DLPFC (PEC)	EpiXcan	0.866599
ENSG00000033327	GAB2	-1.976	-0.257763	0.0481553	0.0262044	0.0653809	2.24438e-15	9.55249e-15	15	21	21	B2	Brain: DLPFC (PEC)	EpiXcan	0.866599
ENSG00000265798	AC138207.6	1.97545	0.42656	0.0482174	0.00592754	0.0257842	1.00758e-06	2.64349e-06	6	8	8	B2	Brain: DLPFC (PEC)	EpiXcan	0.866599
ENSG00000101745	ANKRD12	-1.97512	-0.476302	0.0482542	0.0064985	0.0369897	3.6639e-09	1.12239e-08	9	10	10	B2	Brain: DLPFC (PEC)	EpiXcan	0.866599
ENSG00000158296	SLC13A3	1.97486	0.111794	0.0482841	0.109962	0.236456	8.74928e-58	1.31017e-56	27	32	32	B2	Brain: DLPFC (PEC)	EpiXcan	0.866599
ENSG00000105738	SIPA1L3	-1.97309	-0.303707	0.0484855	0.0140045	0.0261024	7.22516e-07	1.91707e-06	22	30	30	B2	Brain: DLPFC (PEC)	EpiXcan	0.866728
ENSG00000271133	AC004130.1	1.9729	0.127807	0.0485066	0.0604799	0.0897384	4.52854e-21	2.4079e-20	9	10	10	B2	Brain: DLPFC (PEC)	EpiXcan	0.866728
ENSG00000246898	LINC00920	-1.9721	-0.0667456	0.0485987	0.262534	0.294	2.58902e-76	5.69868e-75	37	45	45	B2	Brain: DLPFC (PEC)	EpiXcan	0.866728
ENSG00000187953	PMS2CL	-1.97184	-0.0739023	0.0486284	0.178057	0.405302	1.86122e-114	8.89112e-113	57	84	84	B2	Brain: DLPFC (PEC)	EpiXcan	0.866728
ENSG00000131323	TRAF3	1.97158	0.224459	0.0486575	0.0238507	0.10829	3.14425e-25	1.95193e-24	28	33	33	B2	Brain: DLPFC (PEC)	EpiXcan	0.866728
ENSG00000005100	DHX33	-1.97096	-0.106883	0.0487288	0.0852263	0.116912	5.32745e-27	3.5153e-26	46	57	57	B2	Brain: DLPFC (PEC)	EpiXcan	0.866728
ENSG00000147454	SLC25A37	1.97002	0.102713	0.0488358	0.133485	0.21396	8.60124e-52	1.12282e-50	18	22	22	B2	Brain: DLPFC (PEC)	EpiXcan	0.866728
ENSG00000177432	NAP1L5	1.96953	0.167416	0.0488921	0.0445343	0.0824774	3.7796e-19	1.88037e-18	7	7	7	B2	Brain: DLPFC (PEC)	EpiXcan	0.866728
ENSG00000087076	HSD17B14	1.96929	0.145402	0.0489195	0.0637723	0.0933028	1.13492e-21	6.1711e-21	34	40	40	B2	Brain: DLPFC (PEC)	EpiXcan	0.866728
ENSG00000177311	ZBTB38	-1.96918	-0.564886	0.0489325	0.0048985	0.0661734	2.05965e-15	8.78329e-15	3	5	5	B2	Brain: DLPFC (PEC)	EpiXcan	0.866728
ENSG00000170634	ACYP2	1.96774	0.142004	0.0490976	0.063173	0.0940165	8.22013e-22	4.50176e-21	47	52	52	B2	Brain: DLPFC (PEC)	EpiXcan	0.868343
ENSG00000172244	C5orf34	-1.96738	-0.248252	0.0491394	0.018072	0.0594061	5.1534e-14	2.05217e-13	12	19	19	B2	Brain: DLPFC (PEC)	EpiXcan	0.868343
ENSG00000260257	AL035071.1	1.96511	0.0931121	0.0494018	0.12551	0.139515	2.44064e-32	1.91847e-31	41	48	48	B2	Brain: DLPFC (PEC)	EpiXcan	0.868609
ENSG00000226194	LINC02519	1.96467	0.31666	0.0494523	0.0148873	0.0372145	2.84902e-09	8.77885e-09	15	25	25	B2	Brain: DLPFC (PEC)	EpiXcan	0.868609
ENSG00000152583	SPARCL1	-1.9644	-0.0887578	0.0494837	0.137777	0.193861	2.75509e-46	3.18466e-45	53	65	65	B2	Brain: DLPFC (PEC)	EpiXcan	0.868609
ENSG00000164300	SERINC5	-1.96214	-0.860971	0.0497464	0.0019011	0.0132034	0.000473847	0.00101872	4	5	5	B2	Brain: DLPFC (PEC)	EpiXcan	0.87197
ENSG00000169857	AVEN	1.96116	0.128242	0.0498606	0.0847942	0.135424	7.04979e-32	5.45618e-31	15	15	15	B2	Brain: DLPFC (PEC)	EpiXcan	0.87197
ENSG00000206187	LINC02346	-1.95957	-0.31943	0.0500466	0.0149857	0.0161795	0.000111899	0.000252261	34	42	42	B2	Brain: DLPFC (PEC)	EpiXcan	0.872375
ENSG00000179399	GPC5	-1.95947	-0.0835694	0.0500575	0.170267	0.280118	1.17308e-71	2.38211e-70	48	60	60	B2	Brain: DLPFC (PEC)	EpiXcan	0.872375
ENSG00000087302	C14orf166	-1.9589	-0.0644888	0.050124	0.221995	0.285033	2.61189e-73	5.49339e-72	24	28	28	B2	Brain: DLPFC (PEC)	EpiXcan	0.872375
ENSG00000072958	AP1M1	-1.95872	-0.141031	0.050145	0.0756958	0.200847	1.25604e-48	1.53189e-47	14	17	17	B2	Brain: DLPFC (PEC)	EpiXcan	0.872375
ENSG00000156299	TIAM1	-1.95763	-0.193712	0.0502737	0.0314987	0.0541542	7.46902e-13	2.81404e-12	28	36	36	B2	Brain: DLPFC (PEC)	EpiXcan	0.873607
ENSG00000272143	FGF14-AS2	-1.95727	-0.145561	0.0503153	0.0823622	0.125379	4.88702e-29	3.43716e-28	13	14	14	B2	Brain: DLPFC (PEC)	EpiXcan	0.873607
ENSG00000107819	SFXN3	1.95677	0.0962801	0.050374	0.158806	0.1319	9.66805e-31	7.20519e-30	112	139	139	B2	Brain: DLPFC (PEC)	EpiXcan	0.873763
ENSG00000175221	MED16	1.95633	0.453602	0.0504258	0.00792584	0.0633473	6.92005e-15	2.87331e-14	9	13	13	B2	Brain: DLPFC (PEC)	EpiXcan	0.873799
ENSG00000164574	GALNT10	-1.95551	-0.16761	0.0505234	0.0359858	0.0770859	4.74774e-18	2.26085e-17	31	35	35	B2	Brain: DLPFC (PEC)	EpiXcan	0.873923
ENSG00000003402	CFLAR	1.95493	0.265318	0.0505913	0.0224331	0.0509104	4.0445e-12	1.46545e-11	8	10	10	B2	Brain: DLPFC (PEC)	EpiXcan	0.873923
ENSG00000107104	KANK1	-1.95448	-0.205461	0.0506451	0.0259076	0.063653	6.46058e-15	2.68762e-14	48	72	72	B2	Brain: DLPFC (PEC)	EpiXcan	0.873923
ENSG00000169598	DFFB	1.95438	0.236119	0.0506559	0.026849	0.0605971	2.42849e-14	9.83132e-14	14	18	18	B2	Brain: DLPFC (PEC)	EpiXcan	0.873923
ENSG00000179335	CLK3	-1.95417	-0.620707	0.0506817	0.00339224	0.0104355	0.00194295	0.00400202	5	5	5	B2	Brain: DLPFC (PEC)	EpiXcan	0.873923
ENSG00000176142	TMEM39A	1.95208	0.377871	0.0509283	0.00706328	0.0227323	4.07872e-06	1.02666e-05	8	11	11	B2	Brain: DLPFC (PEC)	EpiXcan	0.876456
ENSG00000242193	AL359075.1	-1.94917	-0.109144	0.0512748	0.0883142	0.238964	6.88297e-59	1.05626e-57	19	23	23	B2	Brain: DLPFC (PEC)	EpiXcan	0.878001
ENSG00000128928	IVD	-1.94908	-0.0569171	0.0512854	0.304854	0.422574	3.59016e-122	1.95066e-120	37	44	44	B2	Brain: DLPFC (PEC)	EpiXcan	0.878001
ENSG00000036257	CUL3	1.94663	0.558353	0.0515795	0.00508292	0.0261907	6.92791e-07	1.84063e-06	5	7	7	B2	Brain: DLPFC (PEC)	EpiXcan	0.878001
ENSG00000008382	MPND	-1.94536	-0.365331	0.0517319	0.00908847	0.0346165	1.29348e-08	3.83717e-08	13	23	23	B2	Brain: DLPFC (PEC)	EpiXcan	0.878001
ENSG00000244694	PTCHD4	-1.94518	-0.232377	0.0517531	0.0204494	0.058301	9.11452e-14	3.59279e-13	34	43	43	B2	Brain: DLPFC (PEC)	EpiXcan	0.878001
ENSG00000124784	RIOK1	-1.94485	-0.182466	0.0517933	0.0304414	0.0858475	6.14696e-20	3.14639e-19	9	13	13	B2	Brain: DLPFC (PEC)	EpiXcan	0.878001
ENSG00000178567	EPM2AIP1	1.94469	0.681074	0.0518119	0.00206657	0.0191342	2.67421e-05	6.3229e-05	3	4	4	B2	Brain: DLPFC (PEC)	EpiXcan	0.878001
ENSG00000248333	CDK11B	1.94452	0.637487	0.0518328	0.00437246	0.0210469	9.07564e-06	2.22795e-05	9	17	17	B2	Brain: DLPFC (PEC)	EpiXcan	0.878001
ENSG00000105656	ELL	-1.94371	-0.228568	0.0519309	0.0263422	0.223592	3.53011e-54	4.88866e-53	11	18	18	B2	Brain: DLPFC (PEC)	EpiXcan	0.878001
ENSG00000270605	AL353622.1	1.94284	0.0724913	0.0520356	0.219061	0.45727	2.73811e-136	1.80476e-134	17	26	26	B2	Brain: DLPFC (PEC)	EpiXcan	0.878001
ENSG00000176390	CRLF3	1.94226	0.0570673	0.0521056	0.319839	0.409933	2.86054e-116	1.41409e-114	39	48	48	B2	Brain: DLPFC (PEC)	EpiXcan	0.878001
ENSG00000159214	CCDC24	-1.94225	-0.451705	0.052107	0.00517694	0.0100768	0.00226808	0.00465343	10	13	13	B2	Brain: DLPFC (PEC)	EpiXcan	0.878001
ENSG00000075336	TIMM21	1.94155	0.0989506	0.0521914	0.103049	0.213923	1.29483e-51	1.68209e-50	9	10	10	B2	Brain: DLPFC (PEC)	EpiXcan	0.878001
ENSG00000096717	SIRT1	-1.9412	-0.261516	0.0522345	0.0211073	0.0315873	5.79714e-08	1.65054e-07	20	24	24	B2	Brain: DLPFC (PEC)	EpiXcan	0.878001
ENSG00000179562	GCC1	-1.94081	-0.141616	0.0522818	0.0510132	0.0913217	4.54107e-21	2.41403e-20	9	12	12	B2	Brain: DLPFC (PEC)	EpiXcan	0.878001
ENSG00000272792	RP11-141C7.4	1.94068	0.205027	0.0522969	0.0326657	0.076412	7.71501e-18	3.64864e-17	22	29	29	B2	Brain: DLPFC (PEC)	EpiXcan	0.878001
ENSG00000132463	GRSF1	-1.94021	-0.274961	0.0523538	0.0189815	0.040472	6.44824e-10	2.05573e-09	11	11	11	B2	Brain: DLPFC (PEC)	EpiXcan	0.878001
ENSG00000138468	SENP7	1.9401	0.10739	0.0523673	0.0979291	0.187177	6.32802e-45	7.09044e-44	66	83	83	B2	Brain: DLPFC (PEC)	EpiXcan	0.878001
ENSG00000140945	CDH13	-1.93795	-0.21658	0.0526298	0.0294724	0.0623117	1.31562e-14	5.39394e-14	70	100	100	B2	Brain: DLPFC (PEC)	EpiXcan	0.880742
ENSG00000183458	AC138932.1	1.9372	0.695971	0.0527205	0.00281132	0.0187455	2.68803e-05	6.35495e-05	7	11	11	B2	Brain: DLPFC (PEC)	EpiXcan	0.880742
ENSG00000102904	TSNAXIP1	1.93712	0.495888	0.0527313	0.00397793	0.0408447	5.94357e-10	1.8971e-09	4	6	6	B2	Brain: DLPFC (PEC)	EpiXcan	0.880742
ENSG00000180667	YOD1	-1.93579	-0.306285	0.0528936	0.0147649	0.0376572	1.69906e-09	5.30178e-09	3	3	3	B2	Brain: DLPFC (PEC)	EpiXcan	0.882615
ENSG00000110429	FBXO3	-1.9343	-0.264475	0.0530758	0.021104	0.0469855	3.03017e-11	1.04533e-10	6	7	7	B2	Brain: DLPFC (PEC)	EpiXcan	0.88299
ENSG00000175115	PACS1	-1.93339	-0.135887	0.0531877	0.0577273	0.130866	2.36113e-30	1.74083e-29	26	32	32	B2	Brain: DLPFC (PEC)	EpiXcan	0.88299
ENSG00000111725	PRKAB1	-1.93334	-0.303775	0.0531944	0.0108495	0.0316821	5.0442e-08	1.44127e-07	2	2	2	B2	Brain: DLPFC (PEC)	EpiXcan	0.88299
ENSG00000105976	MET	1.93319	0.191474	0.0532134	0.0371195	0.061243	1.26506e-14	5.19018e-14	24	26	26	B2	Brain: DLPFC (PEC)	EpiXcan	0.88299
ENSG00000133030	MPRIP	1.93244	0.235914	0.0533046	0.0214723	0.0406263	4.50541e-10	1.44888e-09	30	42	42	B2	Brain: DLPFC (PEC)	EpiXcan	0.88299
ENSG00000254759	NAP1L1P1	1.93123	0.309623	0.0534544	0.00969298	0.0236032	2.81433e-06	7.16473e-06	18	28	28	B2	Brain: DLPFC (PEC)	EpiXcan	0.88299
ENSG00000134851	TMEM165	-1.92953	-0.0781442	0.0536653	0.209509	0.326079	8.73966e-86	2.33483e-84	44	58	58	B2	Brain: DLPFC (PEC)	EpiXcan	0.88299
ENSG00000229268	PES1P2	1.92916	0.178051	0.0537116	0.0355391	0.0332135	2.58221e-08	7.51606e-08	42	47	47	B2	Brain: DLPFC (PEC)	EpiXcan	0.88299
ENSG00000132434	LANCL2	1.92783	0.240075	0.0538766	0.0205789	0.061604	1.61646e-14	6.59488e-14	17	23	23	B2	Brain: DLPFC (PEC)	EpiXcan	0.88299
ENSG00000184999	SLC22A10	1.92718	0.246822	0.0539573	0.0148721	0.0305588	7.85996e-08	2.21796e-07	16	17	17	B2	Brain: DLPFC (PEC)	EpiXcan	0.88299
ENSG00000149972	CNTN5	-1.92692	-0.147352	0.053989	0.0650448	0.122685	1.06662e-28	7.44319e-28	84	94	94	B2	Brain: DLPFC (PEC)	EpiXcan	0.88299
ENSG00000023572	GLRX2	-1.92679	-0.161321	0.0540058	0.0422772	0.0862731	4.13878e-20	2.12796e-19	7	12	12	B2	Brain: DLPFC (PEC)	EpiXcan	0.88299
ENSG00000138303	ASCC1	1.92434	0.22348	0.0543125	0.0301225	0.101982	1.3165e-23	7.72358e-23	12	18	18	B2	Brain: DLPFC (PEC)	EpiXcan	0.88299
ENSG00000103479	RBL2	1.92426	0.0741587	0.0543219	0.185194	0.502958	2.35775e-157	2.17093e-155	18	26	26	B2	Brain: DLPFC (PEC)	EpiXcan	0.88299
ENSG00000068305	MEF2A	1.92276	5.05515	0.05451	7.93443e-05	0.0117222	0.000996214	0.00209291	1	2	2	B2	Brain: DLPFC (PEC)	EpiXcan	0.88299
ENSG00000189129	PLAC9	-1.92217	-0.0943133	0.0545846	0.118982	0.199402	1.73769e-48	2.11078e-47	50	64	64	B2	Brain: DLPFC (PEC)	EpiXcan	0.88299
ENSG00000234431	AC007283.1	1.92161	0.266236	0.0546548	0.0217263	0.0519914	2.10046e-12	7.71959e-12	6	7	7	B2	Brain: DLPFC (PEC)	EpiXcan	0.88299
ENSG00000150316	CWC15	-1.92134	-0.0971139	0.0546889	0.161408	0.224779	1.52276e-54	2.13205e-53	12	13	13	B2	Brain: DLPFC (PEC)	EpiXcan	0.88299
ENSG00000091640	SPAG7	-1.92112	-0.116006	0.0547172	0.0847239	0.230126	2.74202e-56	3.98485e-55	25	32	32	B2	Brain: DLPFC (PEC)	EpiXcan	0.88299
ENSG00000228126	FALEC	-1.92071	-0.380044	0.0547687	0.0093322	0.022293	5.68485e-06	1.41748e-05	13	16	16	B2	Brain: DLPFC (PEC)	EpiXcan	0.88299
ENSG00000220744	RPL5P18	1.92019	0.923404	0.0548338	0.00128767	0.0299926	1.15894e-07	3.23629e-07	12	26	26	B2	Brain: DLPFC (PEC)	EpiXcan	0.88299
ENSG00000139971	C14orf37	-1.91997	-0.104023	0.0548619	0.101724	0.100273	3.76327e-23	2.17086e-22	54	66	66	B2	Brain: DLPFC (PEC)	EpiXcan	0.88299
ENSG00000166407	LMO1	1.91877	0.237634	0.0550136	0.0200269	0.0315684	6.09009e-08	1.73129e-07	16	18	18	B2	Brain: DLPFC (PEC)	EpiXcan	0.88299
ENSG00000110841	PPFIBP1	-1.91867	-0.126731	0.0550257	0.0713213	0.151639	2.47061e-35	2.12103e-34	24	32	32	B2	Brain: DLPFC (PEC)	EpiXcan	0.88299
ENSG00000173821	RNF213	-1.91863	-0.149968	0.0550316	0.0541451	0.10653	1.42289e-24	8.62674e-24	33	37	37	B2	Brain: DLPFC (PEC)	EpiXcan	0.88299
ENSG00000120594	PLXDC2	1.91829	0.177667	0.0550737	0.0358001	0.0458861	4.13062e-11	1.41303e-10	31	33	33	B2	Brain: DLPFC (PEC)	EpiXcan	0.88299
ENSG00000238035	AC138035.1	1.91826	0.524831	0.0550786	0.00549252	0.0140692	0.0003193	0.000694766	11	16	16	B2	Brain: DLPFC (PEC)	EpiXcan	0.88299
ENSG00000157766	ACAN	-1.91824	-0.281655	0.0550811	0.0163149	0.0141823	0.000291209	0.000635757	34	43	43	B2	Brain: DLPFC (PEC)	EpiXcan	0.88299
ENSG00000104973	MED25	-1.9178	-0.44698	0.055137	0.0085152	0.0245252	1.77952e-06	4.58497e-06	4	4	4	B2	Brain: DLPFC (PEC)	EpiXcan	0.88299
ENSG00000099219	ERMP1	1.91645	0.113394	0.0553079	0.0843907	0.270998	7.40044e-69	1.42254e-67	20	25	25	B2	Brain: DLPFC (PEC)	EpiXcan	0.88299
ENSG00000100122	CRYBB1	1.91606	0.272295	0.0553569	0.0177264	0.0382597	2.08466e-09	6.47237e-09	16	21	21	B2	Brain: DLPFC (PEC)	EpiXcan	0.88299
ENSG00000228570	NUTM2E	1.91569	0.122892	0.0554048	0.107189	0.262714	1.71643e-65	3.03794e-64	27	34	34	B2	Brain: DLPFC (PEC)	EpiXcan	0.88299
ENSG00000213995	NAXD	1.9153	0.0930664	0.0554546	0.125885	0.203905	1.28803e-49	1.60249e-48	46	58	58	B2	Brain: DLPFC (PEC)	EpiXcan	0.88299
ENSG00000188013	AC087499.1	1.91443	0.232435	0.0555657	0.0345128	0.0575605	1.4684e-13	5.72456e-13	19	29	29	B2	Brain: DLPFC (PEC)	EpiXcan	0.88299
ENSG00000119640	ACYP1	-1.91389	-0.228255	0.0556338	0.0305503	0.0375408	2.60308e-09	8.03849e-09	24	27	27	B2	Brain: DLPFC (PEC)	EpiXcan	0.88299
ENSG00000181240	SLC25A41	1.91361	0.109195	0.0556706	0.118385	0.442661	2.24767e-130	1.38323e-128	9	12	12	B2	Brain: DLPFC (PEC)	EpiXcan	0.88299
ENSG00000203772	SPRN	-1.9134	-0.134343	0.0556966	0.0643538	0.123558	1.54921e-28	1.07611e-27	22	28	28	B2	Brain: DLPFC (PEC)	EpiXcan	0.88299
ENSG00000154945	ANKRD40	-1.91304	-0.0874973	0.0557433	0.129261	0.174186	4.67962e-41	4.73338e-40	18	22	22	B2	Brain: DLPFC (PEC)	EpiXcan	0.88299
ENSG00000263069	AC124319.2	-1.91159	-0.333163	0.0559282	0.00922238	0.0123839	0.000718425	0.0015247	15	17	17	B2	Brain: DLPFC (PEC)	EpiXcan	0.88299
ENSG00000204394	VARS	-1.91147	-0.247982	0.0559436	0.0258199	0.0223725	5.25244e-06	1.31224e-05	13	13	13	B2	Brain: DLPFC (PEC)	EpiXcan	0.88299
ENSG00000138442	WDR12	1.91128	0.127281	0.0559683	0.0612019	0.114312	2.15395e-26	1.39608e-25	20	24	24	B2	Brain: DLPFC (PEC)	EpiXcan	0.88299
ENSG00000132688	NES	1.91112	0.301292	0.0559893	0.0151789	0.0535765	9.70458e-13	3.63417e-12	13	19	19	B2	Brain: DLPFC (PEC)	EpiXcan	0.88299
ENSG00000135272	MDFIC	1.91086	0.668837	0.0560222	0.00357169	0.0153519	0.000156621	0.000348767	9	11	11	B2	Brain: DLPFC (PEC)	EpiXcan	0.88299
ENSG00000213777	AC011487.1	1.91011	0.158195	0.0561191	0.0580024	0.0826588	3.77072e-19	1.87634e-18	30	37	37	B2	Brain: DLPFC (PEC)	EpiXcan	0.88299
ENSG00000235863	B3GALT4	-1.90989	-0.299302	0.0561467	0.0158074	0.0469045	2.73788e-11	9.46121e-11	20	25	25	B2	Brain: DLPFC (PEC)	EpiXcan	0.88299
ENSG00000051523	CYBA	-1.90975	-0.411895	0.0561654	0.00820161	0.0213266	8.30979e-06	2.0464e-05	33	40	40	B2	Brain: DLPFC (PEC)	EpiXcan	0.88299
ENSG00000073969	NSF	-1.90877	-0.164509	0.0562923	0.0521653	0.115878	8.98043e-27	5.88546e-26	45	52	52	B2	Brain: DLPFC (PEC)	EpiXcan	0.88299
ENSG00000154229	PRKCA	1.90855	0.160206	0.0563201	0.0576487	0.051588	2.88361e-12	1.05384e-11	66	73	73	B2	Brain: DLPFC (PEC)	EpiXcan	0.88299
ENSG00000228544	CCDC183-AS1	1.9078	0.166702	0.0564168	0.0427994	0.078755	2.90256e-18	1.3954e-17	16	20	20	B2	Brain: DLPFC (PEC)	EpiXcan	0.88299
ENSG00000130787	HIP1R	-1.90761	-0.223896	0.0564419	0.0219324	0.0305339	9.25971e-08	2.60078e-07	21	23	23	B2	Brain: DLPFC (PEC)	EpiXcan	0.88299
ENSG00000136371	MTHFS	1.90705	0.113708	0.056514	0.0789977	0.135473	8.73033e-32	6.73738e-31	33	40	40	B2	Brain: DLPFC (PEC)	EpiXcan	0.88299
ENSG00000270011	ZNF559-ZNF177	-1.90688	-0.160199	0.0565359	0.0506717	0.112489	3.89572e-26	2.49948e-25	46	63	63	B2	Brain: DLPFC (PEC)	EpiXcan	0.88299
ENSG00000120837	NFYB	-1.90644	-0.241008	0.0565935	0.0171073	0.0525177	1.86743e-12	6.88416e-12	15	21	21	B2	Brain: DLPFC (PEC)	EpiXcan	0.88299
ENSG00000233024	RP11-1212A22.4	1.9054	1.67847	0.0567276	0.000728978	0.0113267	0.00123331	0.00257463	7	11	11	B2	Brain: DLPFC (PEC)	EpiXcan	0.88299
ENSG00000139624	CERS5	-1.9037	-0.094447	0.0569498	0.106387	0.152856	8.23427e-36	7.18682e-35	27	36	36	B2	Brain: DLPFC (PEC)	EpiXcan	0.88299
ENSG00000218350	LYPLA1P3	1.9033	0.134567	0.0570018	0.0719399	0.0844309	1.55861e-19	7.87929e-19	38	42	42	B2	Brain: DLPFC (PEC)	EpiXcan	0.88299
ENSG00000092098	RNF31	1.9032	0.236777	0.057015	0.0237817	0.019903	1.76459e-05	4.22815e-05	43	49	49	B2	Brain: DLPFC (PEC)	EpiXcan	0.88299
ENSG00000204946	ZNF783	1.9027	0.201084	0.0570802	0.032195	0.0672869	9.59278e-16	4.14501e-15	27	33	33	B2	Brain: DLPFC (PEC)	EpiXcan	0.88299
ENSG00000188629	ZNF177	-1.90243	-0.0747067	0.0571156	0.223185	0.333567	8.71946e-89	2.48052e-87	18	25	25	B2	Brain: DLPFC (PEC)	EpiXcan	0.88299
ENSG00000136546	SCN7A	1.90203	0.0863146	0.0571675	0.132891	0.190143	1.21521e-45	1.38347e-44	11	14	14	B2	Brain: DLPFC (PEC)	EpiXcan	0.88299
ENSG00000143815	LBR	-1.90084	-0.254248	0.0573236	0.0217439	0.0359375	5.81032e-09	1.75738e-08	16	18	18	B2	Brain: DLPFC (PEC)	EpiXcan	0.88299
ENSG00000225746	MEG8	-1.9	-0.187402	0.0574334	0.0360755	0.096361	3.01082e-22	1.67666e-21	57	61	61	B2	Brain: DLPFC (PEC)	EpiXcan	0.88299
ENSG00000225953	SATB2-AS1	-1.89929	-0.215697	0.0575258	0.0240496	0.0189354	2.81953e-05	6.65367e-05	27	30	30	B2	Brain: DLPFC (PEC)	EpiXcan	0.883413
ENSG00000167588	GPD1	-1.89898	-0.282062	0.0575669	0.012277	0.02764	3.6255e-07	9.82935e-07	5	5	5	B2	Brain: DLPFC (PEC)	EpiXcan	0.883413
ENSG00000171368	TPPP	-1.89835	-0.247867	0.0576497	0.0209269	0.0479747	1.69922e-11	5.94086e-11	35	44	44	B2	Brain: DLPFC (PEC)	EpiXcan	0.883516
ENSG00000091262	ABCC6	-1.89817	-0.37834	0.0576742	0.0128946	0.0747809	1.28462e-17	6.02102e-17	16	22	22	B2	Brain: DLPFC (PEC)	EpiXcan	0.883516
ENSG00000134285	FKBP11	1.89741	0.0710495	0.057774	0.246749	0.432661	9.49814e-127	5.60227e-125	40	50	50	B2	Brain: DLPFC (PEC)	EpiXcan	0.883934
ENSG00000273489	AC008264.2	1.8972	0.238479	0.0578021	0.0206693	0.0231048	3.48318e-06	8.81075e-06	31	36	36	B2	Brain: DLPFC (PEC)	EpiXcan	0.883934
ENSG00000183873	SCN5A	1.8964	0.118676	0.0579074	0.0779709	0.132068	8.79861e-31	6.56941e-30	41	52	52	B2	Brain: DLPFC (PEC)	EpiXcan	0.884239
ENSG00000249437	NAIP	-1.8959	-0.153073	0.057973	0.069305	0.0777805	3.81128e-18	1.825e-17	43	56	56	B2	Brain: DLPFC (PEC)	EpiXcan	0.884239
ENSG00000104332	SFRP1	-1.89491	-0.118561	0.0581047	0.0818054	0.115424	8.4963e-27	5.57272e-26	32	38	38	B2	Brain: DLPFC (PEC)	EpiXcan	0.885479
ENSG00000117280	RAB29	-1.89407	-0.0814186	0.0582163	0.152343	0.293431	7.75139e-76	1.69533e-74	24	32	32	B2	Brain: DLPFC (PEC)	EpiXcan	0.885644
ENSG00000256625	AC092747.2	1.89217	0.18904	0.0584683	0.0330588	0.0606207	2.35688e-14	9.54623e-14	25	28	28	B2	Brain: DLPFC (PEC)	EpiXcan	0.885644
ENSG00000067596	DHX8	1.88963	1.05254	0.0588077	0.00120291	0.0136503	0.000400572	0.000866906	8	11	11	B2	Brain: DLPFC (PEC)	EpiXcan	0.889072
ENSG00000100129	EIF3L	1.88933	0.802013	0.0588473	0.00145606	0.0318885	3.67275e-08	1.05895e-07	6	7	7	B2	Brain: DLPFC (PEC)	EpiXcan	0.889072
ENSG00000239445	ST3GAL6-AS1	1.8879	0.0710936	0.0590396	0.260586	0.390894	6.5453e-110	2.84503e-108	10	13	13	B2	Brain: DLPFC (PEC)	EpiXcan	0.89046
ENSG00000174368	PMS2P2	-1.88718	-0.208435	0.0591363	0.0300037	0.0558076	3.44621e-13	1.31983e-12	27	36	36	B2	Brain: DLPFC (PEC)	EpiXcan	0.891152
ENSG00000116857	TMEM9	1.88663	0.0828232	0.0592097	0.178816	0.327334	2.4858e-86	6.76835e-85	42	54	54	B2	Brain: DLPFC (PEC)	EpiXcan	0.891494
ENSG00000259433	AC051619.3	-1.88471	-0.0965029	0.059469	0.151231	0.464431	1.48694e-139	1.03374e-137	9	13	13	B2	Brain: DLPFC (PEC)	EpiXcan	0.892901
ENSG00000226450	CYP2D8P	1.88434	0.317881	0.0595188	0.00995648	0.0297206	1.50198e-07	4.17008e-07	13	20	20	B2	Brain: DLPFC (PEC)	EpiXcan	0.892901
ENSG00000166822	TMEM170A	1.88372	0.246472	0.0596031	0.0217578	0.0251031	1.34926e-06	3.50335e-06	73	92	92	B2	Brain: DLPFC (PEC)	EpiXcan	0.892901
ENSG00000172775	FAM192A	-1.8836	-0.303737	0.059619	0.0191135	0.0674622	8.24343e-16	3.57606e-15	7	9	9	B2	Brain: DLPFC (PEC)	EpiXcan	0.892901
ENSG00000132554	RGS22	1.88191	0.377182	0.0598482	0.00706913	0.0275914	4.06406e-07	1.09703e-06	8	12	12	B2	Brain: DLPFC (PEC)	EpiXcan	0.892901
ENSG00000187486	KCNJ11	-1.88177	-0.184519	0.0598678	0.0319539	0.0766814	6.21626e-18	2.94503e-17	26	29	29	B2	Brain: DLPFC (PEC)	EpiXcan	0.892901
ENSG00000254859	AC067930.4	1.88131	7.49528	0.05993	2.59039e-05	0.0106677	0.00175246	0.0036208	1	4	4	B2	Brain: DLPFC (PEC)	EpiXcan	0.892901
ENSG00000142961	MOB3C	-1.88119	-0.168108	0.0599464	0.0468414	0.142391	3.16232e-33	2.55571e-32	12	15	15	B2	Brain: DLPFC (PEC)	EpiXcan	0.892901
ENSG00000148057	IDNK	-1.88074	-0.198255	0.0600078	0.0294714	0.0559571	3.24572e-13	1.24404e-12	24	28	28	B2	Brain: DLPFC (PEC)	EpiXcan	0.892901
ENSG00000066557	LRRC40	-1.88071	-0.0929495	0.0600115	0.106272	0.161053	6.51568e-38	6.02701e-37	5	6	6	B2	Brain: DLPFC (PEC)	EpiXcan	0.892901
ENSG00000271781	AC026740.1	1.8803	0.477954	0.0600677	0.00439738	0.0183237	3.96659e-05	9.25883e-05	2	5	5	B2	Brain: DLPFC (PEC)	EpiXcan	0.892901
ENSG00000164627	KIF6	-1.87998	-0.0750729	0.0601104	0.193193	0.47768	2.7053e-148	2.19002e-146	38	45	45	B2	Brain: DLPFC (PEC)	EpiXcan	0.892901
ENSG00000223756	TSSC2	1.87825	0.136007	0.0603466	0.0572526	0.153214	8.98471e-36	7.82199e-35	9	11	11	B2	Brain: DLPFC (PEC)	EpiXcan	0.892901
ENSG00000140262	TCF12	1.87823	0.262128	0.0603504	0.0167529	0.0401116	7.53671e-10	2.39231e-09	14	18	18	B2	Brain: DLPFC (PEC)	EpiXcan	0.892901
ENSG00000205593	DENND6B	1.8777	0.0898134	0.0604216	0.173759	0.208141	1.54035e-50	1.95473e-49	73	95	95	B2	Brain: DLPFC (PEC)	EpiXcan	0.892901
ENSG00000078142	PIK3C3	1.87737	0.0817473	0.060468	0.186274	0.235738	9.12444e-58	1.36465e-56	52	60	60	B2	Brain: DLPFC (PEC)	EpiXcan	0.892901
ENSG00000185829	ARL17A	-1.87622	-0.0946716	0.0606255	0.107579	0.283011	4.73238e-72	9.66672e-71	80	104	104	B2	Brain: DLPFC (PEC)	EpiXcan	0.892901
ENSG00000253919	THAP12P7	-1.87576	-0.325432	0.0606884	0.0104819	0.0217161	7.30002e-06	1.80566e-05	22	28	28	B2	Brain: DLPFC (PEC)	EpiXcan	0.892901
ENSG00000034693	PEX3	1.87544	0.271494	0.0607325	0.0124278	0.063242	7.21097e-15	2.99153e-14	7	8	8	B2	Brain: DLPFC (PEC)	EpiXcan	0.892901
ENSG00000180398	MCFD2	-1.87531	-0.0431738	0.06075	0.531037	0.623518	3.32118e-229	9.42591e-227	21	25	25	B2	Brain: DLPFC (PEC)	EpiXcan	0.892901
ENSG00000159164	SV2A	1.87489	0.463745	0.0608077	0.00654351	0.0416744	3.8607e-10	1.24579e-09	5	10	10	B2	Brain: DLPFC (PEC)	EpiXcan	0.892901
ENSG00000197479	PCDHB11	-1.87421	-0.182691	0.0609013	0.037044	0.0869156	4.68256e-20	2.40192e-19	15	19	19	B2	Brain: DLPFC (PEC)	EpiXcan	0.892901
ENSG00000251402	FAM90A25P	1.87316	0.316908	0.0610461	0.0126083	0.0385522	1.7854e-09	5.56329e-09	16	24	24	B2	Brain: DLPFC (PEC)	EpiXcan	0.892901
ENSG00000166750	SLFN5	-1.87157	-0.182174	0.0612655	0.0295373	0.179724	9.06463e-43	9.62479e-42	43	51	51	B2	Brain: DLPFC (PEC)	EpiXcan	0.893358
ENSG00000244617	ASPRV1	-1.87016	-0.298766	0.0614622	0.0123553	0.0473445	1.84812e-11	6.44931e-11	9	12	12	B2	Brain: DLPFC (PEC)	EpiXcan	0.894488
ENSG00000182836	PLCXD3	-1.86987	-0.193634	0.0615023	0.0282648	0.041574	4.27946e-10	1.37816e-09	44	56	56	B2	Brain: DLPFC (PEC)	EpiXcan	0.894488
ENSG00000255190	TRIM51DP	-1.86942	-0.153076	0.0615645	0.0634246	0.262275	1.52439e-65	2.70003e-64	31	49	49	B2	Brain: DLPFC (PEC)	EpiXcan	0.894488
ENSG00000130956	HABP4	-1.86812	-0.631337	0.0617459	0.00308206	0.0129656	0.000537647	0.00115199	17	20	20	B2	Brain: DLPFC (PEC)	EpiXcan	0.894488
ENSG00000260551	PWRN2	1.86806	0.264982	0.0617531	0.0184197	0.0538369	8.76228e-13	3.28998e-12	24	32	32	B2	Brain: DLPFC (PEC)	EpiXcan	0.894488
ENSG00000258279	LINC00592	1.86794	0.660597	0.06177	0.00330854	0.0113621	0.00119377	0.00249402	1	1	1	B2	Brain: DLPFC (PEC)	EpiXcan	0.894488
ENSG00000267543	AC015802.3	1.86696	0.218013	0.0619078	0.0287256	0.0308023	8.13028e-08	2.2929e-07	29	37	37	B2	Brain: DLPFC (PEC)	EpiXcan	0.894488
ENSG00000135341	MAP3K7	1.86551	0.0998111	0.0621104	0.0991376	0.210327	8.53469e-51	1.0865e-49	20	24	24	B2	Brain: DLPFC (PEC)	EpiXcan	0.894488
ENSG00000088205	DDX18	-1.86443	-0.10259	0.062262	0.0819836	0.164623	9.51259e-39	9.04183e-38	34	40	40	B2	Brain: DLPFC (PEC)	EpiXcan	0.894488
ENSG00000100614	PPM1A	-1.86389	-0.189119	0.0623378	0.0269798	0.0635632	6.48803e-15	2.69857e-14	5	6	6	B2	Brain: DLPFC (PEC)	EpiXcan	0.894488
ENSG00000203886	CYP17A1-AS1	1.86378	0.30014	0.0623521	0.0100808	0.016216	0.000110056	0.000248223	15	15	15	B2	Brain: DLPFC (PEC)	EpiXcan	0.894488
ENSG00000224769	MUC20P1	1.86314	0.0992008	0.0624422	0.13252	0.32949	4.08385e-88	1.1469e-86	52	67	67	B2	Brain: DLPFC (PEC)	EpiXcan	0.894488
ENSG00000144815	NXPE3	1.86232	0.187875	0.0625581	0.0255238	0.0914766	2.71894e-21	1.45662e-20	37	43	43	B2	Brain: DLPFC (PEC)	EpiXcan	0.894488
ENSG00000111850	SMIM8	-1.86204	-0.0634675	0.0625979	0.245874	0.514125	1.8264e-163	1.85127e-161	41	57	57	B2	Brain: DLPFC (PEC)	EpiXcan	0.894488
ENSG00000154263	ABCA10	-1.86121	-0.134689	0.0627149	0.0527603	0.0932402	1.16854e-21	6.34905e-21	12	16	16	B2	Brain: DLPFC (PEC)	EpiXcan	0.894488
ENSG00000127084	FGD3	1.86063	0.185324	0.0627958	0.030054	0.0462427	3.86183e-11	1.32409e-10	16	20	20	B2	Brain: DLPFC (PEC)	EpiXcan	0.894488
ENSG00000158109	TPRG1L	1.85959	0.0714566	0.0629442	0.291958	0.390565	3.73293e-109	1.58824e-107	28	39	39	B2	Brain: DLPFC (PEC)	EpiXcan	0.894488
ENSG00000215022	AL008729.1	1.85912	0.398023	0.0630095	0.00679154	0.0228292	4.20409e-06	1.05656e-05	17	20	20	B2	Brain: DLPFC (PEC)	EpiXcan	0.894488
ENSG00000242779	ZNF702P	1.85869	0.10486	0.0630715	0.113054	0.289894	2.85551e-74	6.08536e-73	97	138	138	B2	Brain: DLPFC (PEC)	EpiXcan	0.894488
ENSG00000160932	LY6E	-1.85868	-0.202054	0.0630719	0.0276819	0.0351231	1.03697e-08	3.09182e-08	23	34	34	B2	Brain: DLPFC (PEC)	EpiXcan	0.894488
ENSG00000072422	RHOBTB1	-1.85857	-0.121791	0.0630881	0.0842014	0.143494	3.92212e-34	3.26491e-33	42	49	49	B2	Brain: DLPFC (PEC)	EpiXcan	0.894488
ENSG00000168395	ING5	-1.85825	-0.13378	0.063134	0.087454	0.121061	2.9031e-28	1.99188e-27	35	43	43	B2	Brain: DLPFC (PEC)	EpiXcan	0.894488
ENSG00000101204	CHRNA4	-1.8573	-0.139694	0.0632679	0.0528599	0.0833492	2.95274e-19	1.47938e-18	23	29	29	B2	Brain: DLPFC (PEC)	EpiXcan	0.894488
ENSG00000141524	TMC6	1.85697	0.136313	0.0633153	0.0697533	0.145422	6.30405e-34	5.22608e-33	17	28	28	B2	Brain: DLPFC (PEC)	EpiXcan	0.894488
ENSG00000162368	CMPK1	1.85659	0.0981915	0.0633692	0.107886	0.218987	6.55577e-53	8.79107e-52	21	27	27	B2	Brain: DLPFC (PEC)	EpiXcan	0.894488
ENSG00000196071	OR2L13	-1.85654	-0.059701	0.0633766	0.356152	0.437314	4.00387e-128	2.41474e-126	125	161	161	B2	Brain: DLPFC (PEC)	EpiXcan	0.894488
ENSG00000134058	CDK7	-1.85495	-0.199254	0.063604	0.0225459	0.0793487	2.2996e-18	1.11196e-17	8	13	13	B2	Brain: DLPFC (PEC)	EpiXcan	0.894488
ENSG00000174125	TLR1	1.85488	0.155341	0.0636138	0.0410782	0.0886325	1.9807e-20	1.03113e-19	7	7	7	B2	Brain: DLPFC (PEC)	EpiXcan	0.894488
ENSG00000118997	DNAH7	1.85475	0.378602	0.0636319	0.00717956	0.0520005	1.56171e-12	5.7739e-12	9	12	12	B2	Brain: DLPFC (PEC)	EpiXcan	0.894488
ENSG00000103034	NDRG4	1.85356	0.176216	0.0638015	0.0403895	0.0613186	1.92745e-14	7.83846e-14	35	40	40	B2	Brain: DLPFC (PEC)	EpiXcan	0.894488
ENSG00000047621	C12orf4	1.85303	0.324794	0.0638786	0.0106532	0.02182	7.01431e-06	1.73766e-05	16	20	20	B2	Brain: DLPFC (PEC)	EpiXcan	0.894488
ENSG00000224389	C4B	1.8525	0.237911	0.0639534	0.0141862	0.021263	9.17901e-06	2.25264e-05	3	3	3	B2	Brain: DLPFC (PEC)	EpiXcan	0.894488
ENSG00000249212	ATP1B1P1	1.85246	0.451524	0.06396	0.00400932	0.01265	0.000649599	0.00138301	1	2	2	B2	Brain: DLPFC (PEC)	EpiXcan	0.894488
ENSG00000144118	RALB	1.85212	0.139615	0.0640088	0.0673496	0.119543	8.49302e-28	5.72946e-27	49	62	62	B2	Brain: DLPFC (PEC)	EpiXcan	0.894488
ENSG00000105248	CCDC94	-1.85164	-0.107902	0.064077	0.114336	0.213096	7.15545e-52	9.35093e-51	16	22	22	B2	Brain: DLPFC (PEC)	EpiXcan	0.894488
ENSG00000119673	ACOT2	1.8513	0.062438	0.0641258	0.355021	0.32443	8.51996e-86	2.27866e-84	148	171	171	B2	Brain: DLPFC (PEC)	EpiXcan	0.894488
ENSG00000188659	SAXO2	1.85098	0.053719	0.0641722	0.319363	0.521006	1.68481e-167	1.83083e-165	36	40	40	B2	Brain: DLPFC (PEC)	EpiXcan	0.894488
ENSG00000111266	DUSP16	1.85083	0.511923	0.0641939	0.00351712	0.0173372	5.97857e-05	0.000137543	4	6	6	B2	Brain: DLPFC (PEC)	EpiXcan	0.894488
ENSG00000183723	CMTM4	-1.85044	-0.15837	0.0642507	0.0329522	0.0416947	3.2649e-10	1.05935e-09	24	29	29	B2	Brain: DLPFC (PEC)	EpiXcan	0.894488
ENSG00000138768	USO1	-1.84925	-0.107404	0.0644219	0.095437	0.177972	1.92097e-42	2.0263e-41	28	36	36	B2	Brain: DLPFC (PEC)	EpiXcan	0.894488
ENSG00000114200	BCHE	1.84923	0.0914851	0.0644252	0.10031	0.143878	1.21518e-33	9.96771e-33	22	23	23	B2	Brain: DLPFC (PEC)	EpiXcan	0.894488
ENSG00000107864	CPEB3	-1.8491	-0.617661	0.0644439	0.00259921	0.0103392	0.00183692	0.00379205	5	6	6	B2	Brain: DLPFC (PEC)	EpiXcan	0.894488
ENSG00000197681	TBC1D3	1.84885	0.258448	0.0644802	0.0261151	0.0945913	8.45461e-22	4.62702e-21	27	34	34	B2	Brain: DLPFC (PEC)	EpiXcan	0.894488
ENSG00000014824	SLC30A9	1.84853	0.112847	0.0645254	0.0682577	0.137629	3.52294e-32	2.75308e-31	74	82	82	B2	Brain: DLPFC (PEC)	EpiXcan	0.894488
ENSG00000102471	NDFIP2	-1.84654	-0.135224	0.0648137	0.0574644	0.0883295	1.42259e-20	7.43147e-20	25	30	30	B2	Brain: DLPFC (PEC)	EpiXcan	0.894488
ENSG00000122786	CALD1	-1.84525	-0.189531	0.0650005	0.0396208	0.0511462	2.80385e-12	1.02516e-11	39	45	45	B2	Brain: DLPFC (PEC)	EpiXcan	0.894488
ENSG00000268225	AC010487.1	1.84465	0.22629	0.0650886	0.0340274	0.148651	1.07093e-34	9.05545e-34	29	49	49	B2	Brain: DLPFC (PEC)	EpiXcan	0.894488
ENSG00000241020	AP000873.1	1.84391	0.760876	0.0651956	0.00226239	0.0116159	0.0010521	0.00220703	2	2	2	B2	Brain: DLPFC (PEC)	EpiXcan	0.894488
ENSG00000164142	FAM160A1	-1.84371	-0.293979	0.0652255	0.0111276	0.0220762	6.29108e-06	1.56363e-05	5	7	7	B2	Brain: DLPFC (PEC)	EpiXcan	0.894488
ENSG00000145794	MEGF10	1.84367	0.456768	0.0652314	0.0043947	0.0185426	3.50133e-05	8.20616e-05	3	4	4	B2	Brain: DLPFC (PEC)	EpiXcan	0.894488
ENSG00000228956	SATB1-AS1	-1.84356	-0.270705	0.0652468	0.0169801	0.0312886	6.33029e-08	1.79682e-07	39	40	40	B2	Brain: DLPFC (PEC)	EpiXcan	0.894488
ENSG00000240522	RPL7AP10	1.84319	0.648575	0.0653019	0.00339415	0.0129167	0.000551411	0.0011799	3	4	4	B2	Brain: DLPFC (PEC)	EpiXcan	0.894488
ENSG00000092439	TRPM7	1.84317	0.227998	0.0653036	0.0192779	0.0648344	2.42278e-15	1.029e-14	28	33	33	B2	Brain: DLPFC (PEC)	EpiXcan	0.894488
ENSG00000145416	2021-03-01	1.84309	0.0636653	0.065316	0.239144	0.304219	1.0537e-78	2.4186e-77	79	89	89	B2	Brain: DLPFC (PEC)	EpiXcan	0.894488
ENSG00000071994	PDCD2	-1.84255	-0.181287	0.0653948	0.0338233	0.0234773	3.04913e-06	7.74041e-06	34	44	44	B2	Brain: DLPFC (PEC)	EpiXcan	0.894488
ENSG00000188199	NUTM2B	-1.84141	-0.100405	0.0655614	0.162011	0.255156	2.1428e-63	3.60229e-62	44	54	54	B2	Brain: DLPFC (PEC)	EpiXcan	0.894488
ENSG00000162654	GBP4	1.84129	0.239372	0.065579	0.0177307	0.0279718	2.4847e-07	6.80682e-07	23	28	28	B2	Brain: DLPFC (PEC)	EpiXcan	0.894488
ENSG00000182670	TTC3	-1.84103	-0.0824879	0.0656172	0.158817	0.274821	4.18081e-69	8.08804e-68	53	62	62	B2	Brain: DLPFC (PEC)	EpiXcan	0.894488
ENSG00000213380	COG8	1.84091	0.161107	0.065635	0.0359398	0.0636807	4.87569e-15	2.04381e-14	7	7	7	B2	Brain: DLPFC (PEC)	EpiXcan	0.894488
ENSG00000137393	RNF144B	1.84088	0.294793	0.0656391	0.0121557	0.0351029	9.20797e-09	2.75258e-08	12	15	15	B2	Brain: DLPFC (PEC)	EpiXcan	0.894488
ENSG00000150510	FAM124A	-1.83982	-0.160768	0.0657951	0.0341919	0.024102	2.12622e-06	5.44915e-06	60	74	74	B2	Brain: DLPFC (PEC)	EpiXcan	0.894488
ENSG00000068079	IFI35	-1.83942	-0.426232	0.0658533	0.00590299	0.0114461	0.00114594	0.0023968	6	6	6	B2	Brain: DLPFC (PEC)	EpiXcan	0.894488
ENSG00000080823	MOK	-1.83811	-0.162502	0.0660461	0.0286926	0.0450824	6.87402e-11	2.32058e-10	20	23	23	B2	Brain: DLPFC (PEC)	EpiXcan	0.894488
ENSG00000185278	ZBTB37	-1.83737	-0.662648	0.0661547	0.00314318	0.0189126	2.53377e-05	6.00202e-05	5	6	6	B2	Brain: DLPFC (PEC)	EpiXcan	0.894488
ENSG00000103544	C16orf62	1.8362	0.28088	0.0663277	0.0135036	0.0374964	3.20902e-09	9.8617e-09	11	12	12	B2	Brain: DLPFC (PEC)	EpiXcan	0.894488
ENSG00000205035	AC136759.1	-1.83545	-0.0990894	0.0664391	0.120046	0.470413	9.46403e-143	7.06843e-141	125	168	168	B2	Brain: DLPFC (PEC)	EpiXcan	0.894488
ENSG00000182230	FAM153B	-1.83526	-0.151517	0.0664667	0.0759237	0.138325	2.77124e-32	2.17551e-31	9	16	16	B2	Brain: DLPFC (PEC)	EpiXcan	0.894488
ENSG00000258515	AL355075.2	-1.83488	-0.381416	0.0665235	0.00635148	0.0228843	3.80169e-06	9.58427e-06	2	2	2	B2	Brain: DLPFC (PEC)	EpiXcan	0.894488
ENSG00000176945	MUC20	1.83474	0.0816162	0.0665441	0.20417	0.53125	1.36815e-172	1.59445e-170	57	89	89	B2	Brain: DLPFC (PEC)	EpiXcan	0.894488
ENSG00000168214	RBPJ	-1.83384	-0.460021	0.0666784	0.00585296	0.0337951	1.76531e-08	5.19347e-08	10	17	17	B2	Brain: DLPFC (PEC)	EpiXcan	0.894488
ENSG00000115268	RPS15	-1.83379	-0.587878	0.0666859	0.0043394	0.0119106	0.000830675	0.00175582	3	3	3	B2	Brain: DLPFC (PEC)	EpiXcan	0.894488
ENSG00000125551	PLGLB2	-1.83377	-0.111255	0.0666875	0.131416	0.25579	1.03776e-63	1.76302e-62	14	21	21	B2	Brain: DLPFC (PEC)	EpiXcan	0.894488
ENSG00000158864	NDUFS2	-1.83328	-0.110915	0.0667617	0.10752	0.139709	9.74182e-33	7.73319e-32	37	44	44	B2	Brain: DLPFC (PEC)	EpiXcan	0.894488
ENSG00000140992	PDPK1	-1.83303	-0.328942	0.0667984	0.0123874	0.0485641	1.37548e-11	4.83914e-11	25	36	36	B2	Brain: DLPFC (PEC)	EpiXcan	0.894488
ENSG00000042317	SPATA7	1.83241	0.0538365	0.0668903	0.327879	0.571619	7.32031e-198	1.33784e-195	47	58	58	B2	Brain: DLPFC (PEC)	EpiXcan	0.894488
ENSG00000168411	RFWD3	1.83167	0.0771154	0.0670012	0.199963	0.325274	3.82648e-86	1.03603e-84	46	55	55	B2	Brain: DLPFC (PEC)	EpiXcan	0.894488
ENSG00000119125	GDA	-1.83158	-0.138555	0.0670143	0.0601732	0.133185	6.36361e-31	4.77201e-30	34	44	44	B2	Brain: DLPFC (PEC)	EpiXcan	0.894488
ENSG00000205918	PDPK2P	1.83108	0.158966	0.0670885	0.0547455	0.111493	6.82077e-26	4.33696e-25	30	44	44	B2	Brain: DLPFC (PEC)	EpiXcan	0.894488
ENSG00000139641	ESYT1	-1.83085	-0.282977	0.0671233	0.0225626	0.0278022	3.77939e-07	1.02293e-06	23	31	31	B2	Brain: DLPFC (PEC)	EpiXcan	0.894488
ENSG00000065060	UHRF1BP1	1.8305	0.061655	0.0671749	0.230904	0.295525	1.11533e-75	2.43054e-74	27	30	30	B2	Brain: DLPFC (PEC)	EpiXcan	0.894488
ENSG00000141452	C18orf8	-1.82846	-0.0861901	0.0674808	0.130559	0.351284	1.70196e-94	5.4744e-93	27	34	34	B2	Brain: DLPFC (PEC)	EpiXcan	0.894488
ENSG00000251580	LINC02482	-1.82787	-0.135323	0.0675695	0.0631386	0.164486	9.57212e-39	9.09484e-38	42	59	59	B2	Brain: DLPFC (PEC)	EpiXcan	0.894488
ENSG00000148842	CNNM2	1.82742	0.0924591	0.0676368	0.109047	0.170716	1.04048e-40	1.04195e-39	28	29	29	B2	Brain: DLPFC (PEC)	EpiXcan	0.894488
ENSG00000135116	HRK	1.82737	0.233226	0.0676443	0.0214462	0.0522722	1.5236e-12	5.63907e-12	25	31	31	B2	Brain: DLPFC (PEC)	EpiXcan	0.894488
ENSG00000160172	FAM86C2P	1.82706	0.597537	0.0676901	0.00402867	0.0315821	4.32808e-08	1.2415e-07	5	6	6	B2	Brain: DLPFC (PEC)	EpiXcan	0.894488
ENSG00000197608	ZNF841	-1.82705	-0.177962	0.0676929	0.0379288	0.110748	1.12547e-25	7.10755e-25	29	35	35	B2	Brain: DLPFC (PEC)	EpiXcan	0.894488
ENSG00000226137	BAIAP2-AS1	-1.82696	-0.111529	0.0677061	0.104432	0.0780607	4.44767e-18	2.12131e-17	110	135	135	B2	Brain: DLPFC (PEC)	EpiXcan	0.894488
ENSG00000221821	C6orf226	1.8266	0.520289	0.0677601	0.00489463	0.0208179	1.00919e-05	2.46914e-05	5	7	7	B2	Brain: DLPFC (PEC)	EpiXcan	0.894488
ENSG00000082684	SEMA5B	1.82639	0.114716	0.0677911	0.0774794	0.157123	8.39138e-37	7.57327e-36	49	61	61	B2	Brain: DLPFC (PEC)	EpiXcan	0.894488
ENSG00000164414	SLC35A1	1.82598	0.096121	0.0678528	0.112989	0.239687	9.74786e-59	1.48928e-57	43	50	50	B2	Brain: DLPFC (PEC)	EpiXcan	0.894488
ENSG00000174151	CYB561D1	1.82588	0.198771	0.0678686	0.0293967	0.037936	2.51634e-09	7.7796e-09	34	42	42	B2	Brain: DLPFC (PEC)	EpiXcan	0.894488
ENSG00000142534	RPS11	1.82576	0.193629	0.0678867	0.0331559	0.0656067	1.94553e-15	8.29956e-15	19	25	25	B2	Brain: DLPFC (PEC)	EpiXcan	0.894488
ENSG00000164484	TMEM200A	-1.82496	-0.164154	0.0680071	0.0351685	0.0516583	2.86052e-12	1.04556e-11	61	68	68	B2	Brain: DLPFC (PEC)	EpiXcan	0.894488
ENSG00000138944	KIAA1644	-1.82487	-0.167973	0.0680199	0.0494043	0.0777159	3.86385e-18	1.84944e-17	77	105	105	B2	Brain: DLPFC (PEC)	EpiXcan	0.894488
ENSG00000188848	BEND4	1.82457	0.400523	0.068066	0.00622141	0.013442	0.000428534	0.000925013	16	18	18	B2	Brain: DLPFC (PEC)	EpiXcan	0.894488
ENSG00000228672	PROB1	1.82427	0.151936	0.0681107	0.0605878	0.0927861	1.35318e-21	7.33741e-21	13	17	17	B2	Brain: DLPFC (PEC)	EpiXcan	0.894488
ENSG00000129055	ANAPC13	-1.82358	-0.0656046	0.068215	0.209094	0.303019	6.0707e-78	1.3803e-76	42	50	50	B2	Brain: DLPFC (PEC)	EpiXcan	0.894488
ENSG00000119408	NEK6	1.82119	0.153126	0.0685782	0.0440019	0.0727166	3.67737e-17	1.69106e-16	18	21	21	B2	Brain: DLPFC (PEC)	EpiXcan	0.894488
ENSG00000125869	LAMP5	-1.82012	-0.177605	0.0687412	0.0307471	0.0313419	6.09343e-08	1.73204e-07	87	103	103	B2	Brain: DLPFC (PEC)	EpiXcan	0.894488
ENSG00000143952	VPS54	-1.81842	-0.141871	0.0689992	0.0510454	0.0574222	1.39555e-13	5.44495e-13	36	41	41	B2	Brain: DLPFC (PEC)	EpiXcan	0.894488
ENSG00000126522	ASL	1.81841	0.284951	0.0690019	0.0182615	0.130274	2.09714e-30	1.55093e-29	6	11	11	B2	Brain: DLPFC (PEC)	EpiXcan	0.894488
ENSG00000141084	RANBP10	-1.81808	-0.22606	0.0690514	0.0200793	0.0383935	2.02392e-09	6.28946e-09	13	14	14	B2	Brain: DLPFC (PEC)	EpiXcan	0.894488
ENSG00000181045	SLC26A11	1.8173	7.78947	0.069171	1.94764e-05	0.0213238	8.31477e-06	2.04742e-05	2	5	5	B2	Brain: DLPFC (PEC)	EpiXcan	0.894488
ENSG00000266489	AC007922.3	1.81681	0.0460531	0.0692468	0.596072	0.671767	6.20441e-267	3.48082e-264	32	46	46	B2	Brain: DLPFC (PEC)	EpiXcan	0.894488
ENSG00000182986	ZNF320	1.81651	0.147754	0.0692924	0.0825702	0.378242	1.75312e-104	6.87679e-103	62	99	99	B2	Brain: DLPFC (PEC)	EpiXcan	0.894488
ENSG00000184005	ST6GALNAC3	1.81615	0.205505	0.0693472	0.0276661	0.0380555	2.07303e-09	6.43792e-09	47	54	54	B2	Brain: DLPFC (PEC)	EpiXcan	0.894488
ENSG00000263859	AC145207.6	1.81467	0.286988	0.0695743	0.0150338	0.0555163	3.69918e-13	1.41425e-12	7	10	10	B2	Brain: DLPFC (PEC)	EpiXcan	0.894488
ENSG00000167113	COQ4	1.81459	0.378612	0.0695866	0.0102586	0.0146163	0.00024301	0.00053367	21	25	25	B2	Brain: DLPFC (PEC)	EpiXcan	0.894488
ENSG00000088836	SLC4A11	1.81431	0.115399	0.0696305	0.0929295	0.132134	1.1749e-30	8.73715e-30	61	78	78	B2	Brain: DLPFC (PEC)	EpiXcan	0.894488
ENSG00000228315	GUSBP11	1.81335	0.0951349	0.0697776	0.107172	0.195239	2.1899e-47	2.59603e-46	22	24	24	B2	Brain: DLPFC (PEC)	EpiXcan	0.894488
ENSG00000138640	FAM13A	1.81257	0.14721	0.0698978	0.0410422	0.103807	3.69142e-24	2.2048e-23	12	15	15	B2	Brain: DLPFC (PEC)	EpiXcan	0.894488
ENSG00000154118	JPH3	-1.81235	-0.415857	0.0699323	0.00666627	0.0208095	1.06855e-05	2.60697e-05	24	28	28	B2	Brain: DLPFC (PEC)	EpiXcan	0.894488
ENSG00000213390	ARHGAP19	1.81173	0.235702	0.0700286	0.0158607	0.0762992	1.02221e-17	4.81072e-17	14	21	21	B2	Brain: DLPFC (PEC)	EpiXcan	0.894488
ENSG00000251165	F11-AS1	1.81164	0.359817	0.0700411	0.0100472	0.0256528	1.09171e-06	2.85736e-06	8	8	8	B2	Brain: DLPFC (PEC)	EpiXcan	0.894488
ENSG00000204172	AGAP10	-1.81075	-0.271812	0.0701799	0.0360689	0.0268744	5.47585e-07	1.46647e-06	17	69	69	B2	Brain: DLPFC (PEC)	EpiXcan	0.894488
ENSG00000171819	ANGPTL7	-1.81049	-0.162931	0.0702192	0.0355325	0.0533304	7.05737e-13	2.6631e-12	10	14	14	B2	Brain: DLPFC (PEC)	EpiXcan	0.894488
ENSG00000169926	KLF13	1.80945	0.119332	0.0703816	0.0864243	0.115096	7.91559e-27	5.19607e-26	35	46	46	B2	Brain: DLPFC (PEC)	EpiXcan	0.894488
ENSG00000143061	IGSF3	-1.80909	-0.23312	0.0704376	0.0207896	0.0263063	7.55668e-07	2.00129e-06	16	18	18	B2	Brain: DLPFC (PEC)	EpiXcan	0.894488
ENSG00000135423	GLS2	1.80872	0.36755	0.0704943	0.00675978	0.0165284	9.64812e-05	0.000218484	8	9	9	B2	Brain: DLPFC (PEC)	EpiXcan	0.894488
ENSG00000198700	IPO9	1.80776	0.0837901	0.0706446	0.160061	0.214476	1.83319e-52	2.43122e-51	43	49	49	B2	Brain: DLPFC (PEC)	EpiXcan	0.894488
ENSG00000273356	LINC02019	1.80762	0.277728	0.0706658	0.0143632	0.0152353	0.000162456	0.00036124	20	22	22	B2	Brain: DLPFC (PEC)	EpiXcan	0.894488
ENSG00000137996	RTCA	1.80762	0.0902645	0.0706664	0.152952	0.182712	1.49669e-43	1.61694e-42	43	47	47	B2	Brain: DLPFC (PEC)	EpiXcan	0.894488
ENSG00000232300	FAM215B	-1.80755	-0.113083	0.0706764	0.0832027	0.212666	3.35707e-51	4.32617e-50	47	58	58	B2	Brain: DLPFC (PEC)	EpiXcan	0.894488
ENSG00000181027	FKRP	-1.80702	-0.212512	0.0707585	0.0209043	0.0194728	2.23029e-05	5.3024e-05	10	12	12	B2	Brain: DLPFC (PEC)	EpiXcan	0.894488
ENSG00000164011	ZNF691	1.80694	0.207935	0.0707721	0.0228507	0.0240178	2.25157e-06	5.76306e-06	17	20	20	B2	Brain: DLPFC (PEC)	EpiXcan	0.894488
ENSG00000220563	PKMP3	1.80672	0.108605	0.0708057	0.0962577	0.111292	1.2763e-25	8.03893e-25	38	50	50	B2	Brain: DLPFC (PEC)	EpiXcan	0.894488
ENSG00000249348	UGDH-AS1	1.80656	0.351971	0.0708312	0.00800493	0.0604089	2.50075e-14	1.0112e-13	21	29	29	B2	Brain: DLPFC (PEC)	EpiXcan	0.894488
ENSG00000138769	CDKL2	1.80645	0.104905	0.0708479	0.0969244	0.230305	1.65509e-56	2.41691e-55	26	31	31	B2	Brain: DLPFC (PEC)	EpiXcan	0.894488
ENSG00000109047	RCVRN	1.80622	0.222801	0.070884	0.0285504	0.158943	2.55e-37	2.33016e-36	26	32	32	B2	Brain: DLPFC (PEC)	EpiXcan	0.894488
ENSG00000166669	ATF7IP2	-1.80568	-0.075375	0.0709688	0.278248	0.353839	6.37834e-96	2.11652e-94	21	28	28	B2	Brain: DLPFC (PEC)	EpiXcan	0.894488
ENSG00000172766	NAA16	1.8055	0.339916	0.0709972	0.012628	0.0304816	9.63458e-08	2.7023e-07	32	43	43	B2	Brain: DLPFC (PEC)	EpiXcan	0.894488
ENSG00000196381	ZNF781	1.80548	0.0651554	0.0709989	0.211216	0.395744	2.05639e-110	9.03613e-109	31	36	36	B2	Brain: DLPFC (PEC)	EpiXcan	0.894488
ENSG00000205505	AC006014.10	-1.80525	-0.347084	0.0710356	0.0115263	0.0368396	4.25578e-09	1.2981e-08	3	3	3	B2	Brain: DLPFC (PEC)	EpiXcan	0.894488
ENSG00000145908	ZNF300	-1.80469	-0.300313	0.0711229	0.0115943	0.0205501	1.01822e-05	2.4892e-05	12	12	12	B2	Brain: DLPFC (PEC)	EpiXcan	0.894488
ENSG00000229321	AC008269.1	1.80469	0.21349	0.071124	0.0220997	0.0434949	1.52806e-10	5.06291e-10	19	21	21	B2	Brain: DLPFC (PEC)	EpiXcan	0.894488
ENSG00000135870	RC3H1	-1.80374	-0.297168	0.0712719	0.0104826	0.0315258	5.35601e-08	1.52711e-07	13	14	14	B2	Brain: DLPFC (PEC)	EpiXcan	0.894488
ENSG00000271553	AC018638.7	1.80372	0.355875	0.0712755	0.00691393	0.0187397	3.1193e-05	7.3336e-05	10	12	12	B2	Brain: DLPFC (PEC)	EpiXcan	0.894488
ENSG00000104660	LEPROTL1	1.80337	0.308372	0.0713294	0.00878986	0.0204611	1.33311e-05	3.22567e-05	14	17	17	B2	Brain: DLPFC (PEC)	EpiXcan	0.894488
ENSG00000079277	MKNK1	-1.80299	-0.173053	0.0713896	0.0315813	0.0418998	3.57322e-10	1.15535e-09	35	44	44	B2	Brain: DLPFC (PEC)	EpiXcan	0.894488
ENSG00000101457	DNTTIP1	-1.80277	-0.139976	0.0714236	0.0462086	0.187201	9.21299e-45	1.02848e-43	4	8	8	B2	Brain: DLPFC (PEC)	EpiXcan	0.894488
ENSG00000196268	ZNF493	-1.80156	-0.0832241	0.0716144	0.149103	0.178954	2.74872e-42	2.8843e-41	68	85	85	B2	Brain: DLPFC (PEC)	EpiXcan	0.894488
ENSG00000240184	PCDHGC3	1.80137	0.701673	0.0716444	0.00256533	0.0189982	2.80516e-05	6.62151e-05	8	13	13	B2	Brain: DLPFC (PEC)	EpiXcan	0.894488
ENSG00000182054	IDH2	1.80075	0.305809	0.0717415	0.0168436	0.0269014	5.65345e-07	1.51185e-06	22	25	25	B2	Brain: DLPFC (PEC)	EpiXcan	0.894488
ENSG00000177752	YIPF7	1.80066	0.149883	0.0717557	0.0433147	0.0884128	1.49623e-20	7.80941e-20	12	16	16	B2	Brain: DLPFC (PEC)	EpiXcan	0.894488
ENSG00000241399	CD302	1.80036	0.198035	0.0718044	0.0216399	0.0389785	1.36785e-09	4.28544e-09	7	7	7	B2	Brain: DLPFC (PEC)	EpiXcan	0.894488
ENSG00000198892	SHISA4	-1.80006	-0.0707693	0.071852	0.176063	0.323727	9.84877e-86	2.62242e-84	35	41	41	B2	Brain: DLPFC (PEC)	EpiXcan	0.894488
ENSG00000255104	AC005324.4	-1.79984	-0.142731	0.0718855	0.0661919	0.179552	2.35806e-42	2.48193e-41	21	36	36	B2	Brain: DLPFC (PEC)	EpiXcan	0.894488
ENSG00000237166	LINC01792	-1.79939	-0.118377	0.0719575	0.0696277	0.109258	1.34183e-25	8.43855e-25	12	14	14	B2	Brain: DLPFC (PEC)	EpiXcan	0.894488
ENSG00000013288	MAN2B2	1.79934	0.0907148	0.0719645	0.140459	0.185004	1.78316e-44	1.97145e-43	39	44	44	B2	Brain: DLPFC (PEC)	EpiXcan	0.894488
ENSG00000178053	MLF1	-1.79885	-0.329174	0.0720417	0.00999923	0.0412038	4.66017e-10	1.49736e-09	6	8	8	B2	Brain: DLPFC (PEC)	EpiXcan	0.894488
ENSG00000198721	ECI2	1.79762	0.0502824	0.0722379	0.316575	0.429735	5.53103e-125	3.14695e-123	32	41	41	B2	Brain: DLPFC (PEC)	EpiXcan	0.894488
ENSG00000143147	GPR161	1.7974	0.0778484	0.0722725	0.159582	0.208035	1.94727e-50	2.46723e-49	49	55	55	B2	Brain: DLPFC (PEC)	EpiXcan	0.894488
ENSG00000171303	KCNK3	1.79659	0.283247	0.0724012	0.0155047	0.0225786	4.77705e-06	1.19632e-05	20	22	22	B2	Brain: DLPFC (PEC)	EpiXcan	0.894488
ENSG00000173744	AGFG1	1.79456	0.179648	0.0727234	0.0266094	0.0595582	4.74109e-14	1.89111e-13	4	4	4	B2	Brain: DLPFC (PEC)	EpiXcan	0.894488
ENSG00000139211	AMIGO2	-1.79302	-0.22959	0.0729705	0.0225452	0.0211895	9.66303e-06	2.36781e-05	45	55	55	B2	Brain: DLPFC (PEC)	EpiXcan	0.894488
ENSG00000100095	SEZ6L	-1.79244	-0.327921	0.0730624	0.0126501	0.0438589	1.15831e-10	3.86007e-10	6	8	8	B2	Brain: DLPFC (PEC)	EpiXcan	0.894488
ENSG00000136280	CCM2	1.79192	0.185791	0.0731463	0.0268874	0.101579	1.93005e-23	1.12656e-22	11	12	12	B2	Brain: DLPFC (PEC)	EpiXcan	0.894488
ENSG00000137261	KIAA0319	1.79173	0.142336	0.0731759	0.0621112	0.0829035	3.71013e-19	1.84809e-18	41	48	48	B2	Brain: DLPFC (PEC)	EpiXcan	0.894488
ENSG00000188511	C22orf34	-1.79132	-0.477686	0.0732423	0.00579978	0.0341314	1.70357e-08	5.01671e-08	7	9	9	B2	Brain: DLPFC (PEC)	EpiXcan	0.894488
ENSG00000086205	FOLH1	1.79125	0.0718612	0.0732539	0.173926	0.246088	3.63583e-61	5.82796e-60	19	21	21	B2	Brain: DLPFC (PEC)	EpiXcan	0.894488
ENSG00000106477	CEP41	-1.79036	-0.190431	0.0733965	0.0357073	0.0830015	3.55739e-19	1.77494e-18	16	24	24	B2	Brain: DLPFC (PEC)	EpiXcan	0.894488
ENSG00000114850	SSR3	-1.79028	-0.139417	0.0734091	0.0424481	0.0946806	4.28373e-22	2.36965e-21	14	16	16	B2	Brain: DLPFC (PEC)	EpiXcan	0.894488
ENSG00000250131	AC078881.1	-1.78948	-0.131385	0.0735367	0.0606688	0.0752376	6.16005e-18	2.91897e-17	43	47	47	B2	Brain: DLPFC (PEC)	EpiXcan	0.894488
ENSG00000184428	TOP1MT	1.7884	0.151346	0.0737107	0.0405439	0.068399	5.87963e-16	2.56585e-15	45	53	53	B2	Brain: DLPFC (PEC)	EpiXcan	0.894488
ENSG00000215712	TMEM242	-1.78758	-0.1695	0.0738438	0.0449606	0.100882	2.85316e-23	1.65495e-22	21	27	27	B2	Brain: DLPFC (PEC)	EpiXcan	0.894488
ENSG00000162688	AGL	1.7874	0.0632414	0.0738727	0.215139	0.288107	6.24784e-74	1.31866e-72	41	51	51	B2	Brain: DLPFC (PEC)	EpiXcan	0.894488
ENSG00000132603	NIP7	-1.78699	-0.169853	0.0739393	0.0347228	0.0412038	4.50239e-10	1.4484e-09	13	15	15	B2	Brain: DLPFC (PEC)	EpiXcan	0.894488
ENSG00000130731	METTL26	-1.78665	-0.259813	0.0739944	0.0205875	0.0809939	8.17243e-19	4.0235e-18	5	10	10	B2	Brain: DLPFC (PEC)	EpiXcan	0.894488
ENSG00000197262	CCL4L2	-1.78652	-0.241022	0.0740154	0.0238601	0.105501	8.72765e-25	5.34245e-24	38	55	55	B2	Brain: DLPFC (PEC)	EpiXcan	0.894488
ENSG00000187080	OR2AK2	-1.78617	-0.0867536	0.0740717	0.146294	0.189625	6.70371e-46	7.67902e-45	38	52	52	B2	Brain: DLPFC (PEC)	EpiXcan	0.894488
ENSG00000112297	CRYBG1	-1.78602	-0.074829	0.074096	0.164339	0.229666	5.00657e-56	7.23658e-55	26	32	32	B2	Brain: DLPFC (PEC)	EpiXcan	0.894488
ENSG00000269937	AC093525.7	1.78598	0.216071	0.074102	0.0354236	0.0474004	2.3512e-11	8.15652e-11	47	60	60	B2	Brain: DLPFC (PEC)	EpiXcan	0.894488
ENSG00000163491	NEK10	-1.78569	-0.155957	0.0741488	0.0310115	0.046736	2.68896e-11	9.29613e-11	34	40	40	B2	Brain: DLPFC (PEC)	EpiXcan	0.894488
ENSG00000263426	RN7SL471P	1.78535	0.148863	0.0742045	0.0426331	0.0567274	1.31046e-13	5.11711e-13	18	22	22	B2	Brain: DLPFC (PEC)	EpiXcan	0.894488
ENSG00000162430	SELENON	1.78496	0.263088	0.0742677	0.011437	0.0756486	1.50283e-17	7.02467e-17	13	21	21	B2	Brain: DLPFC (PEC)	EpiXcan	0.894488
ENSG00000117500	TMED5	-1.78495	-0.0790147	0.0742696	0.159736	0.270398	2.45129e-68	4.66365e-67	22	26	26	B2	Brain: DLPFC (PEC)	EpiXcan	0.894488
ENSG00000271811	Z97200.1	-1.78488	-0.220812	0.074281	0.0238183	0.0448168	7.22651e-11	2.43617e-10	26	28	28	B2	Brain: DLPFC (PEC)	EpiXcan	0.894488
ENSG00000118200	CAMSAP2	-1.78414	-0.283308	0.0744016	0.00974212	0.0265423	6.59765e-07	1.75578e-06	8	10	10	B2	Brain: DLPFC (PEC)	EpiXcan	0.894488
ENSG00000188321	ZNF559	-1.78344	-0.0559396	0.0745139	0.364489	0.528496	6.76643e-177	8.50174e-175	34	43	43	B2	Brain: DLPFC (PEC)	EpiXcan	0.894488
ENSG00000175575	PAAF1	1.78259	0.100338	0.0746528	0.0984254	0.499053	1.477e-160	1.42524e-158	47	54	54	B2	Brain: DLPFC (PEC)	EpiXcan	0.894488
ENSG00000168404	MLKL	1.78011	0.340612	0.0750572	0.0096518	0.0655248	2.90065e-15	1.22613e-14	9	11	11	B2	Brain: DLPFC (PEC)	EpiXcan	0.894488
ENSG00000197860	SGTB	1.77914	0.0625799	0.0752165	0.247154	0.464991	1.55797e-140	1.10218e-138	26	36	36	B2	Brain: DLPFC (PEC)	EpiXcan	0.894488
ENSG00000205559	CHKB-AS1	1.77911	0.168375	0.0752214	0.0360618	0.0253497	1.13724e-06	2.97266e-06	26	33	33	B2	Brain: DLPFC (PEC)	EpiXcan	0.894488
ENSG00000271855	AC073195.1	1.7791	0.35499	0.0752226	0.0104229	0.0127903	0.00058329	0.00124635	26	37	37	B2	Brain: DLPFC (PEC)	EpiXcan	0.894488
ENSG00000132911	NMUR2	-1.77898	-0.150435	0.0752426	0.0392197	0.112326	3.79533e-26	2.43572e-25	41	52	52	B2	Brain: DLPFC (PEC)	EpiXcan	0.894488
ENSG00000175106	TVP23C	1.77793	0.0546618	0.0754157	0.39123	0.498457	7.19788e-156	6.45508e-154	19	22	22	B2	Brain: DLPFC (PEC)	EpiXcan	0.894488
ENSG00000265590	AP000275.2	-1.77782	-0.345283	0.0754329	0.0104068	0.0310601	7.28046e-08	2.05877e-07	16	18	18	B2	Brain: DLPFC (PEC)	EpiXcan	0.894488
ENSG00000267452	LINC02073	-1.77702	-0.191247	0.0755645	0.0338288	0.0945399	6.37644e-22	3.50559e-21	38	48	48	B2	Brain: DLPFC (PEC)	EpiXcan	0.894488
ENSG00000145014	TMEM44	1.77647	0.347557	0.0756561	0.0105806	0.0643351	4.79582e-15	2.01103e-14	19	28	28	B2	Brain: DLPFC (PEC)	EpiXcan	0.894488
ENSG00000226913	BSN-AS2	1.77636	0.248771	0.0756738	0.0152849	0.0401218	8.71742e-10	2.7573e-09	15	20	20	B2	Brain: DLPFC (PEC)	EpiXcan	0.894488
ENSG00000197766	CFD	-1.77622	-0.182781	0.0756971	0.0393073	0.108659	4.30779e-25	2.66123e-24	11	17	17	B2	Brain: DLPFC (PEC)	EpiXcan	0.894488
ENSG00000205808	PLPP6	-1.77599	-0.449355	0.0757338	0.00783638	0.0285147	1.99911e-07	5.51412e-07	24	34	34	B2	Brain: DLPFC (PEC)	EpiXcan	0.894488
ENSG00000137936	BCAR3	-1.77575	-0.132416	0.0757739	0.0561068	0.0714223	1.00342e-16	4.52798e-16	25	32	32	B2	Brain: DLPFC (PEC)	EpiXcan	0.894488
ENSG00000182362	YBEY	1.77558	0.0737204	0.0758024	0.208359	0.410651	1.84923e-116	9.19813e-115	75	94	94	B2	Brain: DLPFC (PEC)	EpiXcan	0.894488
ENSG00000080573	COL5A3	-1.77477	-0.256403	0.0759353	0.0147369	0.0899256	8.8698e-21	4.66685e-20	5	10	10	B2	Brain: DLPFC (PEC)	EpiXcan	0.894488
ENSG00000177233	OR2M1P	-1.77471	-0.121787	0.0759453	0.0778374	0.114008	2.44922e-26	1.58405e-25	31	40	40	B2	Brain: DLPFC (PEC)	EpiXcan	0.894488
ENSG00000114770	ABCC5	1.7746	0.415635	0.0759638	0.00564341	0.0506743	4.15832e-12	1.50556e-11	6	8	8	B2	Brain: DLPFC (PEC)	EpiXcan	0.894488
ENSG00000100106	TRIOBP	1.77431	0.0878529	0.0760113	0.097028	0.283089	1.32812e-71	2.69015e-70	35	47	47	B2	Brain: DLPFC (PEC)	EpiXcan	0.894488
ENSG00000158714	SLAMF8	1.77386	0.38631	0.0760864	0.0104008	0.0258909	8.80537e-07	2.32052e-06	6	6	6	B2	Brain: DLPFC (PEC)	EpiXcan	0.894488
ENSG00000140450	ARRDC4	1.77367	0.228599	0.0761185	0.0251254	0.0476392	2.01453e-11	7.0138e-11	6	9	9	B2	Brain: DLPFC (PEC)	EpiXcan	0.894488
ENSG00000115234	SNX17	1.77366	0.365716	0.0761191	0.0070983	0.0533194	1.31833e-12	4.8981e-12	16	22	22	B2	Brain: DLPFC (PEC)	EpiXcan	0.894488
ENSG00000131844	MCCC2	1.77308	0.161412	0.0762147	0.0476878	0.108464	3.19053e-25	1.97913e-24	20	26	26	B2	Brain: DLPFC (PEC)	EpiXcan	0.894488
ENSG00000182858	ALG12	-1.77268	-0.0926095	0.0762823	0.111263	0.150265	4.72424e-35	4.02428e-34	61	81	81	B2	Brain: DLPFC (PEC)	EpiXcan	0.894488
ENSG00000148848	ADAM12	-1.77231	-0.296074	0.0763434	0.0198748	0.0419191	3.47635e-10	1.12478e-09	12	14	14	B2	Brain: DLPFC (PEC)	EpiXcan	0.894488
ENSG00000224888	AC138028.2	1.7723	0.163432	0.0763443	0.0399106	0.129816	5.22396e-30	3.80044e-29	38	48	48	B2	Brain: DLPFC (PEC)	EpiXcan	0.894488
ENSG00000145113	MUC4	1.7722	0.43216	0.0763612	0.00567029	0.041955	2.55399e-10	8.34744e-10	6	11	11	B2	Brain: DLPFC (PEC)	EpiXcan	0.894488
ENSG00000039319	ZFYVE16	-1.77153	-0.130738	0.0764721	0.0673394	0.132181	1.41087e-31	1.0805e-30	19	27	27	B2	Brain: DLPFC (PEC)	EpiXcan	0.894488
ENSG00000226721	EEF1DP2	1.7705	0.416137	0.0766432	0.00514901	0.0635081	5.42346e-15	2.26791e-14	11	14	14	B2	Brain: DLPFC (PEC)	EpiXcan	0.894488
ENSG00000116133	DHCR24	-1.7705	-0.214814	0.0766435	0.0184545	0.0270764	4.36577e-07	1.17649e-06	14	17	17	B2	Brain: DLPFC (PEC)	EpiXcan	0.894488
ENSG00000119703	ZC2HC1C	1.77007	0.160049	0.076716	0.054469	0.129132	3.51439e-30	2.57146e-29	12	17	17	B2	Brain: DLPFC (PEC)	EpiXcan	0.894488
ENSG00000183828	NUDT14	-1.77006	-0.924369	0.0767164	0.00151448	0.206641	5.83416e-50	7.31514e-49	5	12	12	B2	Brain: DLPFC (PEC)	EpiXcan	0.894488
ENSG00000272138	LINC01607	1.76966	0.281548	0.0767846	0.01478	0.0416021	3.6824e-10	1.18969e-09	3	4	4	B2	Brain: DLPFC (PEC)	EpiXcan	0.894488
ENSG00000106123	EPHB6	1.7693	0.297891	0.0768439	0.0136717	0.0230959	3.0138e-06	7.65638e-06	20	24	24	B2	Brain: DLPFC (PEC)	EpiXcan	0.894488
ENSG00000204186	ZDBF2	-1.76886	-0.153115	0.0769169	0.0359662	0.114294	2.20299e-26	1.42748e-25	32	36	36	B2	Brain: DLPFC (PEC)	EpiXcan	0.894488
ENSG00000198513	ATL1	-1.76835	-0.26424	0.0770026	0.0150576	0.0107046	0.00170108	0.00351794	25	29	29	B2	Brain: DLPFC (PEC)	EpiXcan	0.894488
ENSG00000162616	DNAJB4	1.76831	0.119483	0.077009	0.0600158	0.0745345	1.9233e-17	8.95016e-17	59	76	76	B2	Brain: DLPFC (PEC)	EpiXcan	0.894488
ENSG00000232871	SEC1P	-1.76808	-0.303674	0.0770483	0.0091242	0.0236476	2.66313e-06	6.78695e-06	7	7	7	B2	Brain: DLPFC (PEC)	EpiXcan	0.894488
ENSG00000205021	CCL3L1	-1.76788	-0.1739	0.0770817	0.0458596	0.145257	7.3705e-34	6.09133e-33	56	81	81	B2	Brain: DLPFC (PEC)	EpiXcan	0.894488
ENSG00000109133	TMEM33	-1.76769	-0.178706	0.0771131	0.0241907	0.0934634	8.25285e-22	4.51865e-21	23	27	27	B2	Brain: DLPFC (PEC)	EpiXcan	0.894488
ENSG00000270956	AC009948.4	1.76717	0.611083	0.0772	0.00297506	0.0111937	0.00133097	0.00277251	1	1	1	B2	Brain: DLPFC (PEC)	EpiXcan	0.894488
ENSG00000087206	UIMC1	1.76634	0.261609	0.0773392	0.0130343	0.132573	7.52503e-31	5.63419e-30	14	22	22	B2	Brain: DLPFC (PEC)	EpiXcan	0.894488
ENSG00000081148	IMPG2	-1.76551	-0.0896505	0.0774781	0.112726	0.161178	1.14829e-37	1.0569e-36	49	61	61	B2	Brain: DLPFC (PEC)	EpiXcan	0.894488
ENSG00000181826	RELL1	-1.76488	-0.178787	0.0775844	0.0271098	0.0390526	1.37257e-09	4.29914e-09	17	20	20	B2	Brain: DLPFC (PEC)	EpiXcan	0.894488
ENSG00000136010	ALDH1L2	1.7647	0.287927	0.0776139	0.0111113	0.116372	5.81085e-27	3.83113e-26	34	40	40	B2	Brain: DLPFC (PEC)	EpiXcan	0.894488
ENSG00000108924	HLF	1.76463	0.167676	0.0776252	0.0376762	0.0665484	1.63112e-15	6.98173e-15	13	16	16	B2	Brain: DLPFC (PEC)	EpiXcan	0.894488
ENSG00000165487	MICU2	1.76389	0.216915	0.0777512	0.0275304	0.0464754	3.43815e-11	1.18185e-10	19	26	26	B2	Brain: DLPFC (PEC)	EpiXcan	0.894488
ENSG00000239305	RNF103	1.76383	0.199352	0.0777605	0.0260027	0.0652387	3.23801e-15	1.36586e-14	25	31	31	B2	Brain: DLPFC (PEC)	EpiXcan	0.894488
ENSG00000086827	ZW10	-1.7635	-0.291905	0.0778163	0.0117938	0.018945	2.82352e-05	6.66158e-05	14	15	15	B2	Brain: DLPFC (PEC)	EpiXcan	0.894488
ENSG00000234282	AL109809.2	-1.76338	-0.510387	0.0778369	0.00496021	0.0167869	8.30065e-05	0.000188786	8	11	11	B2	Brain: DLPFC (PEC)	EpiXcan	0.894488
ENSG00000101246	ARFRP1	1.76264	0.314981	0.0779618	0.0138744	0.0603536	3.83656e-14	1.53539e-13	11	15	15	B2	Brain: DLPFC (PEC)	EpiXcan	0.895338
ENSG00000188732	FAM221A	-1.76146	-0.0857931	0.0781605	0.109614	0.366628	4.34348e-100	1.56391e-98	40	51	51	B2	Brain: DLPFC (PEC)	EpiXcan	0.896503
ENSG00000196388	INCA1	1.76056	0.393442	0.0783129	0.00592422	0.0109292	0.00152492	0.00316339	13	16	16	B2	Brain: DLPFC (PEC)	EpiXcan	0.896508
ENSG00000174705	SH3PXD2B	1.7601	0.0693944	0.0783917	0.148993	0.194178	2.1084e-46	2.44181e-45	26	28	28	B2	Brain: DLPFC (PEC)	EpiXcan	0.896508
ENSG00000170222	ADPRM	-1.76001	-7.33625	0.0784054	2.52456e-05	0.0335289	2.003e-08	5.86982e-08	3	6	6	B2	Brain: DLPFC (PEC)	EpiXcan	0.896508
ENSG00000260019	LINC01992	-1.7588	-0.487922	0.0786118	0.00495244	0.0210296	1.04743e-05	2.55726e-05	4	6	6	B2	Brain: DLPFC (PEC)	EpiXcan	0.896792
ENSG00000273018	AC107983.2	1.75879	0.146404	0.0786135	0.0465676	0.569187	1.05171e-195	1.85193e-193	41	50	50	B2	Brain: DLPFC (PEC)	EpiXcan	0.896792
ENSG00000022976	ZNF839	1.75761	0.21089	0.0788137	0.0185793	0.0468371	3.24065e-11	1.11523e-10	9	10	10	B2	Brain: DLPFC (PEC)	EpiXcan	0.897834
ENSG00000226752	PSMD5-AS1	-1.75684	-0.0409698	0.0789459	0.738073	0.807525	0	0	20	23	23	B2	Brain: DLPFC (PEC)	EpiXcan	0.897834
ENSG00000267575	AC006504.5	-1.75631	-0.267203	0.0790352	0.0134607	0.0293221	1.53458e-07	4.25862e-07	13	18	18	B2	Brain: DLPFC (PEC)	EpiXcan	0.897834
ENSG00000001460	STPG1	1.75534	0.090252	0.0792004	0.109741	0.143442	1.25374e-33	1.0277e-32	14	14	14	B2	Brain: DLPFC (PEC)	EpiXcan	0.897834
ENSG00000082805	ERC1	1.75508	0.152465	0.0792458	0.0493037	0.0665837	8.07811e-16	3.5056e-15	34	43	43	B2	Brain: DLPFC (PEC)	EpiXcan	0.897834
ENSG00000183134	PTGDR2	-1.75482	-0.24017	0.0792896	0.0166501	0.0803659	1.30255e-18	6.35957e-18	4	7	7	B2	Brain: DLPFC (PEC)	EpiXcan	0.897834
ENSG00000138448	ITGAV	-1.75435	-0.0761607	0.0793709	0.173058	0.279125	2.97485e-71	5.96058e-70	42	53	53	B2	Brain: DLPFC (PEC)	EpiXcan	0.897834
ENSG00000118855	MFSD1	-1.75415	-0.0976939	0.0794055	0.10616	0.152487	1.52555e-35	1.31672e-34	28	37	37	B2	Brain: DLPFC (PEC)	EpiXcan	0.897834
ENSG00000152595	MEPE	-1.75279	-0.0906657	0.079638	0.114835	0.15359	3.1123e-36	2.75426e-35	38	52	52	B2	Brain: DLPFC (PEC)	EpiXcan	0.898568
ENSG00000135898	GPR55	1.75256	0.175307	0.0796777	0.040179	0.222776	1.08501e-54	1.52801e-53	11	16	16	B2	Brain: DLPFC (PEC)	EpiXcan	0.898568
ENSG00000106829	TLE4	1.75247	0.169	0.0796936	0.0352935	0.0355694	4.92519e-09	1.49736e-08	25	28	28	B2	Brain: DLPFC (PEC)	EpiXcan	0.898568
ENSG00000248098	BCKDHA	-1.75155	-0.170855	0.0798511	0.0284797	0.0722322	7.04204e-17	3.19869e-16	24	39	39	B2	Brain: DLPFC (PEC)	EpiXcan	0.899399
ENSG00000150361	KLHL1	-1.75053	-0.0793292	0.0800276	0.143206	0.150934	7.50511e-36	6.56228e-35	100	117	117	B2	Brain: DLPFC (PEC)	EpiXcan	0.900233
ENSG00000161653	NAGS	1.74963	0.243794	0.0801814	0.0136348	0.0640235	4.56683e-15	1.91682e-14	6	10	10	B2	Brain: DLPFC (PEC)	EpiXcan	0.900688
ENSG00000174428	GTF2IRD2B	-1.7494	-0.368628	0.0802223	0.0107367	0.0227245	4.26698e-06	1.07147e-05	23	32	32	B2	Brain: DLPFC (PEC)	EpiXcan	0.900688
ENSG00000134825	TMEM258	1.74901	0.253403	0.0802898	0.0137368	0.0351338	9.51251e-09	2.8415e-08	7	7	7	B2	Brain: DLPFC (PEC)	EpiXcan	0.900688
ENSG00000169684	CHRNA5	1.74838	0.0531032	0.0803976	0.287008	0.576485	2.70327e-198	5.09482e-196	16	24	24	B2	Brain: DLPFC (PEC)	EpiXcan	0.900688
ENSG00000124205	EDN3	-1.74767	-0.705094	0.0805216	0.00190109	0.0112481	0.00120148	0.00250948	4	5	5	B2	Brain: DLPFC (PEC)	EpiXcan	0.900688
ENSG00000100075	SLC25A1	1.74757	0.0843544	0.0805383	0.181284	0.413367	1.63487e-117	8.28564e-116	15	21	21	B2	Brain: DLPFC (PEC)	EpiXcan	0.900688
ENSG00000189011	AC138783.12	-1.74632	-0.27871	0.0807552	0.0165028	0.133512	5.07015e-31	3.82226e-30	22	26	26	B2	Brain: DLPFC (PEC)	EpiXcan	0.900688
ENSG00000140443	IGF1R	-1.74514	-0.276992	0.0809599	0.0187202	0.0350979	9.17388e-09	2.74307e-08	60	74	74	B2	Brain: DLPFC (PEC)	EpiXcan	0.900688
ENSG00000177359	AC024940.1	1.74495	0.186286	0.0809932	0.0370045	0.127379	9.60092e-30	6.91587e-29	16	24	24	B2	Brain: DLPFC (PEC)	EpiXcan	0.900688
ENSG00000160695	VPS11	-1.74482	-0.0649964	0.0810166	0.252921	0.335557	1.20816e-89	3.51577e-88	15	16	16	B2	Brain: DLPFC (PEC)	EpiXcan	0.900688
ENSG00000104689	TNFRSF10A	-1.74363	-0.133069	0.081224	0.0485216	0.0798652	1.31328e-18	6.41067e-18	33	37	37	B2	Brain: DLPFC (PEC)	EpiXcan	0.900688
ENSG00000113971	NPHP3	-1.74353	-0.0419763	0.0812417	0.516739	0.610488	1.81374e-221	4.51079e-219	37	44	44	B2	Brain: DLPFC (PEC)	EpiXcan	0.900688
ENSG00000128253	RFPL2	1.7434	0.110896	0.0812635	0.0634815	0.132625	5.99514e-31	4.5013e-30	15	18	18	B2	Brain: DLPFC (PEC)	EpiXcan	0.900688
ENSG00000115816	CEBPZ	-1.74315	-0.242868	0.0813071	0.0129728	0.050122	6.29326e-12	2.25518e-11	17	23	23	B2	Brain: DLPFC (PEC)	EpiXcan	0.900688
ENSG00000267795	SMIM22	1.74101	0.275604	0.0816824	0.014823	0.0149224	0.000200559	0.000443351	17	22	22	B2	Brain: DLPFC (PEC)	EpiXcan	0.900688
ENSG00000145736	GTF2H2	-1.74037	-0.144969	0.0817948	0.0788584	0.100185	2.78385e-23	1.61553e-22	30	49	49	B2	Brain: DLPFC (PEC)	EpiXcan	0.900688
ENSG00000128254	C22orf24	-1.73945	-0.667341	0.0819561	0.00258798	0.0275554	3.77336e-07	1.02142e-06	2	3	3	B2	Brain: DLPFC (PEC)	EpiXcan	0.900688
ENSG00000261135	AL137802.2	1.73911	0.570598	0.0820147	0.00446217	0.0396548	1.11271e-09	3.49928e-09	14	25	25	B2	Brain: DLPFC (PEC)	EpiXcan	0.900688
ENSG00000197312	DDI2	1.73744	0.332345	0.082309	0.0072453	0.0954351	2.08156e-22	1.16726e-21	13	18	18	B2	Brain: DLPFC (PEC)	EpiXcan	0.900688
ENSG00000070669	ASNS	-1.73719	-0.096368	0.0823529	0.0916942	0.156686	1.17431e-36	1.05626e-35	30	37	37	B2	Brain: DLPFC (PEC)	EpiXcan	0.900688
ENSG00000057663	ATG5	1.73582	0.21296	0.0825951	0.0191843	0.0477644	1.79741e-11	6.27418e-11	18	23	23	B2	Brain: DLPFC (PEC)	EpiXcan	0.900688
ENSG00000271356	AC073091.2	-1.73554	-0.262911	0.0826444	0.0151269	0.0261202	8.6326e-07	2.27673e-06	23	33	33	B2	Brain: DLPFC (PEC)	EpiXcan	0.900688
ENSG00000162222	TTC9C	-1.73489	-0.449096	0.0827602	0.0039165	0.0113958	0.00114437	0.00239373	5	5	5	B2	Brain: DLPFC (PEC)	EpiXcan	0.900688
ENSG00000198829	SUCNR1	1.73411	0.0905408	0.0828992	0.108215	0.181315	5.87218e-43	6.26816e-42	15	15	15	B2	Brain: DLPFC (PEC)	EpiXcan	0.900688
ENSG00000228340	MIR646HG	1.73403	0.171942	0.0829136	0.0399391	0.0963666	1.94282e-22	1.09073e-21	11	14	14	B2	Brain: DLPFC (PEC)	EpiXcan	0.900688
ENSG00000160271	RALGDS	1.73356	0.162415	0.0829967	0.0333775	0.110614	1.77499e-25	1.11162e-24	22	37	37	B2	Brain: DLPFC (PEC)	EpiXcan	0.900688
ENSG00000177570	SAMD12	1.7335	0.135797	0.0830068	0.0539272	0.103176	8.64042e-24	5.10261e-23	61	80	80	B2	Brain: DLPFC (PEC)	EpiXcan	0.900688
ENSG00000188573	FBLL1	-1.73252	-0.0745283	0.0831807	0.144231	0.253492	1.12701e-63	1.90927e-62	37	42	42	B2	Brain: DLPFC (PEC)	EpiXcan	0.900688
ENSG00000132823	OSER1	1.73235	0.168702	0.0832115	0.0304112	0.0858272	7.21667e-20	3.68377e-19	11	17	17	B2	Brain: DLPFC (PEC)	EpiXcan	0.900688
ENSG00000116005	PCYOX1	1.73176	0.212471	0.0833158	0.0200084	0.0181025	4.23095e-05	9.85587e-05	16	19	19	B2	Brain: DLPFC (PEC)	EpiXcan	0.900688
ENSG00000242110	AMACR	1.73033	0.0766937	0.0835708	0.173376	0.682105	1.61389e-276	9.98296e-274	11	16	16	B2	Brain: DLPFC (PEC)	EpiXcan	0.900688
ENSG00000188801	ZNF322P1	-1.72928	-0.160305	0.0837593	0.0363154	0.0897247	3.97891e-21	2.11986e-20	22	27	27	B2	Brain: DLPFC (PEC)	EpiXcan	0.900688
ENSG00000062650	WAPL	-1.72905	-0.337508	0.0838005	0.00794814	0.0127127	0.000577168	0.00123338	7	7	7	B2	Brain: DLPFC (PEC)	EpiXcan	0.900688
ENSG00000078070	MCCC1	-1.72898	-0.153211	0.0838119	0.043169	0.244942	2.6677e-62	4.38091e-61	43	54	54	B2	Brain: DLPFC (PEC)	EpiXcan	0.900688
ENSG00000258512	LINC00239	1.72892	0.418416	0.0838242	0.00450734	0.0160783	0.000117896	0.000265113	10	11	11	B2	Brain: DLPFC (PEC)	EpiXcan	0.900688
ENSG00000162843	WDR64	-1.72861	-0.0833935	0.0838786	0.17289	0.230586	1.52021e-56	2.22398e-55	40	53	53	B2	Brain: DLPFC (PEC)	EpiXcan	0.900688
ENSG00000237788	AL162615.1	1.72672	0.200978	0.0842174	0.0298531	0.0233368	3.3422e-06	8.46746e-06	40	51	51	B2	Brain: DLPFC (PEC)	EpiXcan	0.900688
ENSG00000182272	B4GALNT4	1.72654	0.16813	0.0842507	0.042304	0.130879	2.44845e-30	1.80387e-29	36	56	56	B2	Brain: DLPFC (PEC)	EpiXcan	0.900688
ENSG00000073605	GSDMB	-1.72645	-0.194326	0.0842663	0.0211851	0.0849204	1.14437e-19	5.81319e-19	8	10	10	B2	Brain: DLPFC (PEC)	EpiXcan	0.900688
ENSG00000071127	WDR1	1.72621	0.161066	0.0843098	0.0418922	0.0635834	6.78793e-15	2.81942e-14	29	32	32	B2	Brain: DLPFC (PEC)	EpiXcan	0.900688
ENSG00000162994	CLHC1	-1.7262	-0.235285	0.0843118	0.0190684	0.0666856	9.55616e-16	4.12993e-15	16	21	21	B2	Brain: DLPFC (PEC)	EpiXcan	0.900688
ENSG00000153823	PID1	-1.72604	-0.281604	0.0843407	0.0127355	0.0147824	0.000226248	0.000498154	17	20	20	B2	Brain: DLPFC (PEC)	EpiXcan	0.900688
ENSG00000169231	THBS3	-1.72587	-0.376206	0.0843709	0.00745661	0.0987227	7.93436e-23	4.51648e-22	10	14	14	B2	Brain: DLPFC (PEC)	EpiXcan	0.900688
ENSG00000075131	TIPIN	1.7257	0.049427	0.0844019	0.300034	0.406715	3.80641e-115	1.8476e-113	43	49	49	B2	Brain: DLPFC (PEC)	EpiXcan	0.900688
ENSG00000119684	MLH3	1.72544	0.305069	0.0844483	0.0138311	0.151041	3.0828e-35	2.63815e-34	6	11	11	B2	Brain: DLPFC (PEC)	EpiXcan	0.900688
ENSG00000179978	AC140134.1	-1.72505	-0.0779409	0.0845193	0.175979	0.180112	5.28621e-43	5.65018e-42	40	53	53	B2	Brain: DLPFC (PEC)	EpiXcan	0.900688
ENSG00000198670	LPA	-1.72492	-0.121865	0.0845423	0.0755641	0.145143	6.4991e-34	5.38593e-33	26	32	32	B2	Brain: DLPFC (PEC)	EpiXcan	0.900688
ENSG00000081853	PCDHGA2	-1.72256	-0.291233	0.0849672	0.00976194	0.0432147	1.63985e-10	5.42807e-10	33	43	43	B2	Brain: DLPFC (PEC)	EpiXcan	0.900688
ENSG00000133961	NUMB	1.7224	0.141719	0.0849973	0.0455377	0.0773638	4.02149e-18	1.92375e-17	29	36	36	B2	Brain: DLPFC (PEC)	EpiXcan	0.900688
ENSG00000140750	ARHGAP17	1.72121	0.460933	0.0852128	0.00482126	0.0416065	3.78904e-10	1.22316e-09	24	31	31	B2	Brain: DLPFC (PEC)	EpiXcan	0.900688
ENSG00000157978	LDLRAP1	1.72064	0.166093	0.0853165	0.0357039	0.17307	5.72976e-41	5.7883e-40	7	12	12	B2	Brain: DLPFC (PEC)	EpiXcan	0.900688
ENSG00000183542	KLRC4	-1.7206	-0.185924	0.0853242	0.0309153	0.114804	1.45054e-26	9.44983e-26	18	26	26	B2	Brain: DLPFC (PEC)	EpiXcan	0.900688
ENSG00000135845	PIGC	-1.72033	-0.171082	0.0853731	0.0380247	0.0311826	5.81456e-08	1.65491e-07	32	37	37	B2	Brain: DLPFC (PEC)	EpiXcan	0.900688
ENSG00000095261	PSMD5	-1.71983	-0.0839129	0.0854624	0.157265	0.186364	8.41718e-45	9.40509e-44	30	31	31	B2	Brain: DLPFC (PEC)	EpiXcan	0.900688
ENSG00000260947	AL356489.2	-1.71977	-0.0584452	0.0854739	0.277369	0.36906	1.16353e-102	4.39951e-101	43	54	54	B2	Brain: DLPFC (PEC)	EpiXcan	0.900688
ENSG00000204217	BMPR2	-1.71966	-0.216702	0.0854947	0.0207424	0.0384116	1.9943e-09	6.199e-09	14	15	15	B2	Brain: DLPFC (PEC)	EpiXcan	0.900688
ENSG00000138175	ARL3	1.71926	0.244552	0.085567	0.0175739	0.0477026	1.56565e-11	5.485e-11	6	7	7	B2	Brain: DLPFC (PEC)	EpiXcan	0.900688
ENSG00000203780	FANK1	-1.7189	-0.124718	0.085632	0.0541167	0.114358	2.24592e-26	1.4549e-25	25	30	30	B2	Brain: DLPFC (PEC)	EpiXcan	0.900688
ENSG00000110002	VWA5A	1.71852	0.126233	0.0857012	0.0502421	0.0793657	1.26241e-18	6.16484e-18	16	21	21	B2	Brain: DLPFC (PEC)	EpiXcan	0.900688
ENSG00000198105	ZNF248	-1.71825	-0.249563	0.0857504	0.0142062	0.0371938	3.16521e-09	9.73327e-09	12	17	17	B2	Brain: DLPFC (PEC)	EpiXcan	0.900688
ENSG00000162819	BROX	-1.71771	-0.451519	0.0858492	0.00361381	0.03359	2.08747e-08	6.10845e-08	6	7	7	B2	Brain: DLPFC (PEC)	EpiXcan	0.900688
ENSG00000146842	TMEM209	1.71757	0.151326	0.0858744	0.0431745	0.12673	4.26326e-30	3.10839e-29	20	22	22	B2	Brain: DLPFC (PEC)	EpiXcan	0.900688
ENSG00000048471	SNX29	1.7168	0.160933	0.0860162	0.0465237	0.158143	3.89183e-37	3.53888e-36	28	37	37	B2	Brain: DLPFC (PEC)	EpiXcan	0.900688
ENSG00000149084	HSD17B12	-1.71638	-0.0545932	0.0860928	0.258979	0.693673	7.21697e-290	6.00352e-287	45	56	56	B2	Brain: DLPFC (PEC)	EpiXcan	0.900688
ENSG00000162722	TRIM58	-1.71613	-0.0790353	0.0861387	0.167309	0.271609	2.20782e-68	4.20374e-67	83	101	101	B2	Brain: DLPFC (PEC)	EpiXcan	0.900688
ENSG00000128052	KDR	-1.71605	-0.602495	0.0861528	0.0035182	0.0182098	3.63647e-05	8.51546e-05	2	3	3	B2	Brain: DLPFC (PEC)	EpiXcan	0.900688
ENSG00000178449	COX14	1.71603	0.158605	0.0861572	0.0309658	0.0915521	2.59278e-21	1.39036e-20	11	15	15	B2	Brain: DLPFC (PEC)	EpiXcan	0.900688
ENSG00000065029	ZNF76	-1.71545	-0.219668	0.086262	0.0211157	0.0124752	0.000678509	0.00144253	29	33	33	B2	Brain: DLPFC (PEC)	EpiXcan	0.900688
ENSG00000133083	DCLK1	1.71514	0.284015	0.0863203	0.00889361	0.0298545	1.30762e-07	3.64219e-07	25	29	29	B2	Brain: DLPFC (PEC)	EpiXcan	0.900688
ENSG00000254093	PINX1	1.71432	0.130394	0.0864691	0.0505746	0.0605876	2.678e-14	1.08214e-13	47	53	53	B2	Brain: DLPFC (PEC)	EpiXcan	0.900688
ENSG00000066084	DIP2B	-1.71342	-0.20642	0.0866358	0.0174872	0.0931271	5.85412e-22	3.22211e-21	11	16	16	B2	Brain: DLPFC (PEC)	EpiXcan	0.900688
ENSG00000171295	ZNF440	-1.71193	-0.715144	0.0869099	0.00147019	0.0256771	9.67397e-07	2.54166e-06	7	11	11	B2	Brain: DLPFC (PEC)	EpiXcan	0.900688
ENSG00000160953	MUM1	1.71188	0.333589	0.086918	0.0105783	0.0319877	4.79371e-08	1.37165e-07	13	19	19	B2	Brain: DLPFC (PEC)	EpiXcan	0.900688
ENSG00000260855	AL591848.4	-1.71146	-0.0810483	0.0869956	0.125192	0.294337	3.69048e-76	8.10093e-75	35	44	44	B2	Brain: DLPFC (PEC)	EpiXcan	0.900688
ENSG00000271551	AL355297.4	-1.71104	-0.111702	0.0870735	0.0579693	0.0753777	9.47035e-18	4.46042e-17	21	21	21	B2	Brain: DLPFC (PEC)	EpiXcan	0.900688
ENSG00000181754	AMIGO1	1.71009	0.142406	0.0872494	0.0630452	0.0855318	8.91433e-20	4.53786e-19	35	43	43	B2	Brain: DLPFC (PEC)	EpiXcan	0.900688
ENSG00000116237	ICMT	1.70895	0.0703039	0.08746	0.175167	0.214221	7.36573e-53	9.86623e-52	28	30	30	B2	Brain: DLPFC (PEC)	EpiXcan	0.900688
ENSG00000158828	PINK1	1.70861	0.594256	0.0875232	0.00272269	0.0371235	3.80901e-09	1.16521e-08	4	8	8	B2	Brain: DLPFC (PEC)	EpiXcan	0.900688
ENSG00000135677	GNS	-1.70851	-0.409343	0.0875424	0.0051085	0.0451216	5.07107e-11	1.72643e-10	7	11	11	B2	Brain: DLPFC (PEC)	EpiXcan	0.900688
ENSG00000261226	AC092384.3	-1.70827	-2.26667	0.0875872	0.00028297	0.02734	4.14e-07	1.11678e-06	5	7	7	B2	Brain: DLPFC (PEC)	EpiXcan	0.900688
ENSG00000139988	RDH12	-1.70824	-0.354478	0.0875915	0.00889938	0.018053	4.40597e-05	0.000102468	9	10	10	B2	Brain: DLPFC (PEC)	EpiXcan	0.900688
ENSG00000082701	GSK3B	1.70782	0.42655	0.0876706	0.00399266	0.0173831	5.89402e-05	0.00013561	14	17	17	B2	Brain: DLPFC (PEC)	EpiXcan	0.900688
ENSG00000101222	SPEF1	1.70747	0.187683	0.087735	0.0363016	0.0473612	2.46926e-11	8.55255e-11	15	16	16	B2	Brain: DLPFC (PEC)	EpiXcan	0.900688
ENSG00000197217	ENTPD4	1.70729	0.301559	0.0877683	0.0116625	0.0446001	9.90869e-11	3.31168e-10	10	13	13	B2	Brain: DLPFC (PEC)	EpiXcan	0.900688
ENSG00000250075	AC104806.2	1.7066	0.090088	0.0878962	0.0954323	0.168022	8.10314e-40	7.94312e-39	31	38	38	B2	Brain: DLPFC (PEC)	EpiXcan	0.900688
ENSG00000121749	TBC1D15	-1.70653	-0.279701	0.0879094	0.0140419	0.0129291	0.000566987	0.00121227	25	30	30	B2	Brain: DLPFC (PEC)	EpiXcan	0.900688
ENSG00000237637	FRY-AS1	-1.70589	-0.167036	0.0880279	0.0313611	0.0978516	1.38387e-22	7.80926e-22	38	40	40	B2	Brain: DLPFC (PEC)	EpiXcan	0.900688
ENSG00000143110	C1orf162	-1.70568	-0.351999	0.088068	0.00579998	0.0181032	3.82477e-05	8.93817e-05	7	8	8	B2	Brain: DLPFC (PEC)	EpiXcan	0.900688
ENSG00000141504	SAT2	1.70568	0.136165	0.0880683	0.0625118	0.0960694	2.80833e-22	1.56571e-21	8	10	10	B2	Brain: DLPFC (PEC)	EpiXcan	0.900688
ENSG00000197448	GSTK1	1.70446	0.208973	0.0882948	0.0252374	0.0317371	5.12891e-08	1.46409e-07	15	31	31	B2	Brain: DLPFC (PEC)	EpiXcan	0.900688
ENSG00000122965	RBM19	1.70441	0.186702	0.0883048	0.0247277	0.047999	1.38631e-11	4.87656e-11	12	15	15	B2	Brain: DLPFC (PEC)	EpiXcan	0.900688
ENSG00000125388	GRK4	1.70401	0.217941	0.0883785	0.0173335	0.0545365	6.96066e-13	2.62825e-12	5	7	7	B2	Brain: DLPFC (PEC)	EpiXcan	0.900688
ENSG00000187678	SPRY4	1.70369	0.133922	0.0884391	0.0656106	0.103134	8.36495e-24	4.9472e-23	14	17	17	B2	Brain: DLPFC (PEC)	EpiXcan	0.900688
ENSG00000156113	KCNMA1	-1.70222	-0.190013	0.0887149	0.0267987	0.0375351	3.20738e-09	9.85791e-09	34	44	44	B2	Brain: DLPFC (PEC)	EpiXcan	0.900688
ENSG00000169914	OTUD3	-1.70124	-0.0651093	0.0888975	0.139604	0.345872	4.77482e-95	1.54407e-93	28	35	35	B2	Brain: DLPFC (PEC)	EpiXcan	0.900688
ENSG00000167842	MIS12	-1.70078	-0.095943	0.0889844	0.1082	0.149569	4.23025e-35	3.60985e-34	66	83	83	B2	Brain: DLPFC (PEC)	EpiXcan	0.900688
ENSG00000140400	MAN2C1	-1.70022	-0.07676	0.0890898	0.169505	0.291167	3.70218e-75	7.98849e-74	22	27	27	B2	Brain: DLPFC (PEC)	EpiXcan	0.900688
ENSG00000102974	CTCF	1.69852	0.408083	0.0894105	0.00542563	0.0214879	7.9775e-06	1.96939e-05	4	5	5	B2	Brain: DLPFC (PEC)	EpiXcan	0.900688
ENSG00000156931	VPS8	1.69842	0.0970653	0.0894282	0.0897123	0.159102	2.11988e-37	1.94006e-36	22	23	23	B2	Brain: DLPFC (PEC)	EpiXcan	0.900688
ENSG00000113946	CLDN16	-1.69836	-0.255367	0.0894398	0.0131686	0.028643	2.32203e-07	6.37567e-07	13	15	15	B2	Brain: DLPFC (PEC)	EpiXcan	0.900688
ENSG00000110400	NECTIN1	-1.69833	-0.426876	0.089445	0.00456579	0.0159693	0.000122137	0.000274471	7	10	10	B2	Brain: DLPFC (PEC)	EpiXcan	0.900688
ENSG00000108064	TFAM	1.69801	0.0901259	0.0895066	0.109208	0.244609	1.25594e-60	1.99593e-59	23	28	28	B2	Brain: DLPFC (PEC)	EpiXcan	0.900688
ENSG00000230084	AC006059.1	1.69784	0.499315	0.0895386	0.00297676	0.0275472	4.04902e-07	1.09346e-06	9	11	11	B2	Brain: DLPFC (PEC)	EpiXcan	0.900688
ENSG00000138760	SCARB2	1.69725	0.0951756	0.0896486	0.0935855	0.212348	3.00445e-51	3.87591e-50	58	68	68	B2	Brain: DLPFC (PEC)	EpiXcan	0.900688
ENSG00000170091	HGNC:24955	-1.69636	-0.169281	0.0898184	0.0391225	0.0326632	2.96085e-08	8.59464e-08	37	42	42	B2	Brain: DLPFC (PEC)	EpiXcan	0.900688
ENSG00000146477	SLC22A3	-1.69605	-0.100967	0.0898771	0.0916762	0.15168	1.36995e-35	1.18539e-34	35	43	43	B2	Brain: DLPFC (PEC)	EpiXcan	0.900688
ENSG00000158717	RNF166	-1.69569	-0.410866	0.0899447	0.00669366	0.102992	1.00515e-23	5.9243e-23	12	20	20	B2	Brain: DLPFC (PEC)	EpiXcan	0.900688
ENSG00000260583	AP000223.1	1.69518	0.22846	0.0900417	0.0225078	0.0404345	7.73722e-10	2.4537e-09	6	6	6	B2	Brain: DLPFC (PEC)	EpiXcan	0.900688
ENSG00000104783	KCNN4	1.6951	0.102692	0.0900569	0.0901382	0.191643	4.06198e-46	4.67738e-45	17	22	22	B2	Brain: DLPFC (PEC)	EpiXcan	0.900688
ENSG00000182578	CSF1R	-1.69468	-0.52048	0.090137	0.00386245	0.0261835	7.98206e-07	2.10954e-06	4	6	6	B2	Brain: DLPFC (PEC)	EpiXcan	0.900688
ENSG00000065548	ZC3H15	1.69443	0.0712115	0.0901829	0.139847	0.167849	3.92701e-40	3.87782e-39	30	33	33	B2	Brain: DLPFC (PEC)	EpiXcan	0.900688
ENSG00000162959	MEMO1	-1.69436	-0.348452	0.0901961	0.00938657	0.0128862	0.000574476	0.00122784	13	16	16	B2	Brain: DLPFC (PEC)	EpiXcan	0.900688
ENSG00000182704	TSKU	-1.69433	-0.277558	0.0902021	0.0165872	0.0256672	9.01451e-07	2.37434e-06	36	43	43	B2	Brain: DLPFC (PEC)	EpiXcan	0.900688
ENSG00000226232	NPIPB14P	-1.69423	-0.0782086	0.0902214	0.185264	0.374565	1.05842e-102	4.00837e-101	33	44	44	B2	Brain: DLPFC (PEC)	EpiXcan	0.900688
ENSG00000132640	BTBD3	-1.69369	-0.306002	0.0903251	0.0113601	0.0220408	5.88992e-06	1.46664e-05	21	28	28	B2	Brain: DLPFC (PEC)	EpiXcan	0.900688
ENSG00000186056	MATN1-AS1	-1.69337	-0.183039	0.0903855	0.0297137	0.0614606	1.77954e-14	7.24445e-14	28	33	33	B2	Brain: DLPFC (PEC)	EpiXcan	0.900688
ENSG00000107738	VSIR	1.69327	0.202081	0.0904033	0.0262986	0.032051	4.46399e-08	1.27912e-07	38	46	46	B2	Brain: DLPFC (PEC)	EpiXcan	0.900688
ENSG00000146054	TRIM7	1.69293	0.164494	0.0904686	0.0419844	0.0811021	3.2968e-19	1.64765e-18	2	3	3	B2	Brain: DLPFC (PEC)	EpiXcan	0.900688
ENSG00000184465	WDR27	-1.69272	-0.0995193	0.0905097	0.0800236	0.123573	1.57742e-28	1.09516e-27	44	56	56	B2	Brain: DLPFC (PEC)	EpiXcan	0.900688
ENSG00000139428	MMAB	-1.6927	-0.0936893	0.0905129	0.0869917	0.137503	6.782e-32	5.25061e-31	35	41	41	B2	Brain: DLPFC (PEC)	EpiXcan	0.900688
ENSG00000178381	ZFAND2A	1.6919	0.308305	0.0906646	0.0113943	0.0202358	1.45448e-05	3.50844e-05	17	21	21	B2	Brain: DLPFC (PEC)	EpiXcan	0.900688
ENSG00000184828	ZBTB7C	1.69178	0.925556	0.0906874	0.00128612	0.0123038	0.0007629	0.00161639	3	5	5	B2	Brain: DLPFC (PEC)	EpiXcan	0.900688
ENSG00000135736	CCDC102A	-1.6912	-0.176991	0.0907978	0.0313846	0.0679293	5.36771e-16	2.34755e-15	17	23	23	B2	Brain: DLPFC (PEC)	EpiXcan	0.900688
ENSG00000090316	MAEA	-1.69073	-0.252187	0.0908888	0.0136437	0.0291745	1.71894e-07	4.75655e-07	15	17	17	B2	Brain: DLPFC (PEC)	EpiXcan	0.900688
ENSG00000125337	KIF25	1.69064	0.0688624	0.0909051	0.205081	0.275383	6.89203e-70	1.35064e-68	62	81	81	B2	Brain: DLPFC (PEC)	EpiXcan	0.900688
ENSG00000169884	WNT10B	1.6906	0.19612	0.090914	0.0296726	0.302808	9.39123e-79	2.16178e-77	22	28	28	B2	Brain: DLPFC (PEC)	EpiXcan	0.900688
ENSG00000196290	NIF3L1	1.68964	0.29656	0.0910964	0.0104957	0.0144699	0.000250953	0.000550263	7	8	8	B2	Brain: DLPFC (PEC)	EpiXcan	0.900688
ENSG00000171180	OR2M4	-1.68938	-0.0964281	0.0911458	0.104363	0.136699	2.96482e-32	2.3252e-31	45	62	62	B2	Brain: DLPFC (PEC)	EpiXcan	0.900688
ENSG00000011052	NME1-NME2	-1.68882	-0.0648793	0.0912544	0.189652	0.384561	1.44558e-108	6.10737e-107	27	33	33	B2	Brain: DLPFC (PEC)	EpiXcan	0.900688
ENSG00000254004	ZNF260	-1.68801	-0.0789968	0.0914091	0.131704	0.172201	1.6424e-40	1.63589e-39	31	36	36	B2	Brain: DLPFC (PEC)	EpiXcan	0.900688
ENSG00000238243	OR2W3	-1.6877	-0.0897799	0.0914692	0.119025	0.222025	4.7377e-54	6.53098e-53	72	100	100	B2	Brain: DLPFC (PEC)	EpiXcan	0.900688
ENSG00000255284	AP006621.3	1.68725	0.353758	0.0915552	0.0084873	0.0487603	1.06197e-11	3.76251e-11	8	12	12	B2	Brain: DLPFC (PEC)	EpiXcan	0.900688
ENSG00000153208	MERTK	-1.68702	-0.0817103	0.0915998	0.165248	0.264258	3.23993e-66	5.83719e-65	31	40	40	B2	Brain: DLPFC (PEC)	EpiXcan	0.900688
ENSG00000213967	ZNF726	1.68637	0.077353	0.0917251	0.205645	0.264277	4.99914e-66	8.95982e-65	13	15	15	B2	Brain: DLPFC (PEC)	EpiXcan	0.900688
ENSG00000101443	WFDC2	-1.68589	-0.331076	0.0918179	0.00873084	0.0346904	1.25737e-08	3.73326e-08	12	15	15	B2	Brain: DLPFC (PEC)	EpiXcan	0.900688
ENSG00000182993	C12orf60	1.6857	0.0819791	0.0918536	0.130521	0.416685	8.65365e-119	4.47984e-117	7	10	10	B2	Brain: DLPFC (PEC)	EpiXcan	0.900688
ENSG00000137561	TTPA	1.6856	0.271452	0.0918737	0.012746	0.0245899	1.52021e-06	3.93409e-06	10	11	11	B2	Brain: DLPFC (PEC)	EpiXcan	0.900688
ENSG00000141098	GFOD2	-1.68531	-0.174699	0.0919278	0.0246704	0.0616512	1.52715e-14	6.23681e-14	11	14	14	B2	Brain: DLPFC (PEC)	EpiXcan	0.900688
ENSG00000249494	AC008629.1	1.68507	0.240521	0.0919752	0.0138789	0.0474005	1.69493e-11	5.92673e-11	7	9	9	B2	Brain: DLPFC (PEC)	EpiXcan	0.900688
ENSG00000166473	PKD1L2	-1.68501	-0.163534	0.091987	0.0391762	0.144878	1.0063e-33	8.28251e-33	69	96	96	B2	Brain: DLPFC (PEC)	EpiXcan	0.900688
ENSG00000167632	TRAPPC9	1.6844	0.124392	0.092105	0.0556128	0.131895	1.0976e-30	8.16987e-30	52	71	71	B2	Brain: DLPFC (PEC)	EpiXcan	0.900688
ENSG00000228252	COL6A4P2	1.68411	0.160561	0.0921605	0.0487123	0.267438	2.47606e-67	4.58072e-66	15	19	19	B2	Brain: DLPFC (PEC)	EpiXcan	0.900688
ENSG00000102543	CDADC1	-1.68404	-0.435233	0.0921747	0.00424743	0.0251718	1.24615e-06	3.24435e-06	9	10	10	B2	Brain: DLPFC (PEC)	EpiXcan	0.900688
ENSG00000267390	AC036176.1	-1.68358	-0.0944027	0.0922638	0.121923	0.169299	3.81608e-40	3.76982e-39	34	41	41	B2	Brain: DLPFC (PEC)	EpiXcan	0.900688
ENSG00000168356	SCN11A	1.68229	0.0807783	0.0925118	0.114562	0.20467	2.05089e-49	2.54374e-48	13	15	15	B2	Brain: DLPFC (PEC)	EpiXcan	0.900688
ENSG00000112309	B3GAT2	1.68205	0.138551	0.0925585	0.0616816	0.0693168	2.75166e-16	1.218e-15	25	29	29	B2	Brain: DLPFC (PEC)	EpiXcan	0.900688
ENSG00000087589	CASS4	1.68183	0.218782	0.0926011	0.0193937	0.0345719	1.35082e-08	4.00333e-08	16	17	17	B2	Brain: DLPFC (PEC)	EpiXcan	0.900688
ENSG00000100626	GALNT16	1.68165	0.0988132	0.0926367	0.084166	0.130081	3.1287e-30	2.29343e-29	22	25	25	B2	Brain: DLPFC (PEC)	EpiXcan	0.900688
ENSG00000240086	AC128689.1	-1.68093	-0.261559	0.0927767	0.011034	0.0122017	0.000814129	0.0017216	24	27	27	B2	Brain: DLPFC (PEC)	EpiXcan	0.900688
ENSG00000225484	NUTM2B-AS1	-1.68018	-0.243881	0.0929228	0.021443	0.0532305	1.29007e-12	4.7968e-12	31	36	36	B2	Brain: DLPFC (PEC)	EpiXcan	0.900688
ENSG00000247317	AC105202.1	1.67885	0.246756	0.0931819	0.0146433	0.0214649	7.83919e-06	1.93584e-05	20	23	23	B2	Brain: DLPFC (PEC)	EpiXcan	0.900688
ENSG00000230006	ANKRD36BP2	-1.67841	-0.189353	0.0932675	0.0263082	0.0475967	1.90981e-11	6.65686e-11	8	9	9	B2	Brain: DLPFC (PEC)	EpiXcan	0.900688
ENSG00000116774	OLFML3	-1.67791	-0.351078	0.0933643	0.0070313	0.019805	1.84636e-05	4.41706e-05	8	12	12	B2	Brain: DLPFC (PEC)	EpiXcan	0.900688
ENSG00000135709	KIAA0513	-1.67697	-0.106205	0.0935488	0.0659409	0.165816	4.41264e-39	4.22926e-38	27	40	40	B2	Brain: DLPFC (PEC)	EpiXcan	0.900688
ENSG00000169016	E2F6	1.67658	0.422058	0.0936252	0.00371424	0.0291146	1.89413e-07	5.23173e-07	10	15	15	B2	Brain: DLPFC (PEC)	EpiXcan	0.900688
ENSG00000269397	AC011503.2	1.67637	0.153308	0.0936651	0.0522285	0.0795485	1.73713e-18	8.4387e-18	7	8	8	B2	Brain: DLPFC (PEC)	EpiXcan	0.900688
ENSG00000112874	NUDT12	1.67603	0.105568	0.0937332	0.108668	0.337756	3.13903e-90	9.24615e-89	79	100	100	B2	Brain: DLPFC (PEC)	EpiXcan	0.900688
ENSG00000066382	MPPED2	-1.67564	-0.113253	0.0938092	0.0669947	0.119123	1.65186e-27	1.10877e-26	18	25	25	B2	Brain: DLPFC (PEC)	EpiXcan	0.900688
ENSG00000136021	SCYL2	-1.6755	-2.85649	0.0938361	9.70409e-05	0.0140744	0.000315922	0.000687843	4	5	5	B2	Brain: DLPFC (PEC)	EpiXcan	0.900688
ENSG00000166908	PIP4K2C	-1.6753	-0.162133	0.0938762	0.0280928	0.0529047	1.44383e-12	5.34874e-12	10	12	12	B2	Brain: DLPFC (PEC)	EpiXcan	0.900688
ENSG00000228549	BX284668.2	-1.67514	-0.306437	0.093906	0.0131403	0.0428535	2.14947e-10	7.06552e-10	21	34	34	B2	Brain: DLPFC (PEC)	EpiXcan	0.900688
ENSG00000231924	PSG1	1.67483	0.680192	0.0939682	0.00402441	0.0200796	1.59668e-05	3.84108e-05	2	2	2	B2	Brain: DLPFC (PEC)	EpiXcan	0.900688
ENSG00000233393	AP000688.2	-1.67451	-0.103518	0.0940311	0.100635	0.192325	5.57269e-46	6.40169e-45	60	76	76	B2	Brain: DLPFC (PEC)	EpiXcan	0.900688
ENSG00000147576	ADHFE1	1.67396	0.0861096	0.0941391	0.10133	0.271791	3.23314e-68	6.12216e-67	23	30	30	B2	Brain: DLPFC (PEC)	EpiXcan	0.900688
ENSG00000166997	CNPY4	-1.6729	-0.212442	0.0943479	0.0230565	0.0304641	1.0434e-07	2.92039e-07	26	32	32	B2	Brain: DLPFC (PEC)	EpiXcan	0.900688
ENSG00000135124	P2RX4	1.6728	0.164943	0.0943666	0.0266101	0.271271	7.97347e-69	1.53147e-67	52	59	59	B2	Brain: DLPFC (PEC)	EpiXcan	0.900688
ENSG00000170356	OR2A20P	-1.67149	-1.39038	0.0946242	0.000645975	0.0205236	1.24027e-05	3.00736e-05	2	5	5	B2	Brain: DLPFC (PEC)	EpiXcan	0.900688
ENSG00000078687	TNRC6C	1.67142	0.605847	0.0946396	0.00192219	0.0129869	0.000553863	0.00118484	4	4	4	B2	Brain: DLPFC (PEC)	EpiXcan	0.900688
ENSG00000267289	AC008752.2	1.67041	0.139737	0.0948376	0.0531684	0.0868557	4.1779e-20	2.14716e-19	17	21	21	B2	Brain: DLPFC (PEC)	EpiXcan	0.900688
ENSG00000176222	ZNF404	1.67004	0.0520332	0.094911	0.249613	0.329209	1.22387e-86	3.35507e-85	27	31	31	B2	Brain: DLPFC (PEC)	EpiXcan	0.900688
ENSG00000115761	NOL10	-1.66958	-0.127594	0.0950018	0.0534333	0.0941402	1.01984e-21	5.55743e-21	16	18	18	B2	Brain: DLPFC (PEC)	EpiXcan	0.900688
ENSG00000070950	RAD18	-1.66903	-0.137384	0.0951113	0.0393673	0.0747882	2.54302e-17	1.1784e-16	19	20	20	B2	Brain: DLPFC (PEC)	EpiXcan	0.900688
ENSG00000165948	IFI27L1	-1.66821	-0.139534	0.095274	0.055312	0.0992445	6.43116e-23	3.6773e-22	26	31	31	B2	Brain: DLPFC (PEC)	EpiXcan	0.900688
ENSG00000255831	AL139385.1	1.66795	0.202468	0.0953263	0.0176777	0.0428747	2.19395e-10	7.20288e-10	7	9	9	B2	Brain: DLPFC (PEC)	EpiXcan	0.900688
ENSG00000183579	ZNRF3	-1.66717	-0.42053	0.0954798	0.00422904	0.0459615	3.89363e-11	1.3348e-10	10	12	12	B2	Brain: DLPFC (PEC)	EpiXcan	0.900688
ENSG00000130202	NECTIN2	-1.66687	-0.180061	0.0955409	0.0303828	0.049789	7.21838e-12	2.57827e-11	22	32	32	B2	Brain: DLPFC (PEC)	EpiXcan	0.900688
ENSG00000189410	SH2D5	-1.66638	-0.088912	0.0956377	0.104278	0.136471	8.80396e-32	6.79203e-31	63	77	77	B2	Brain: DLPFC (PEC)	EpiXcan	0.900688
ENSG00000064989	CALCRL	1.66561	0.375757	0.0957917	0.00744249	0.0159114	0.000125014	0.000280665	24	34	34	B2	Brain: DLPFC (PEC)	EpiXcan	0.900688
ENSG00000066248	NGEF	-1.66523	-0.28049	0.0958661	0.0106744	0.0396126	1.09507e-09	3.44517e-09	16	25	25	B2	Brain: DLPFC (PEC)	EpiXcan	0.900688
ENSG00000272760	AC093726.1	1.66505	0.21484	0.0959031	0.0153939	0.036384	4.71511e-09	1.43475e-08	6	8	8	B2	Brain: DLPFC (PEC)	EpiXcan	0.900688
ENSG00000135541	AHI1	1.66501	0.178783	0.0959099	0.0413262	0.0793467	2.27851e-18	1.10198e-17	36	49	49	B2	Brain: DLPFC (PEC)	EpiXcan	0.900688
ENSG00000107105	ELAVL2	1.6648	5.86041	0.0959519	2.12864e-05	0.020461	1.26012e-05	3.05457e-05	4	5	5	B2	Brain: DLPFC (PEC)	EpiXcan	0.900688
ENSG00000198825	INPP5F	1.66454	0.119763	0.0960049	0.06112	0.109585	2.64631e-25	1.6462e-24	19	22	22	B2	Brain: DLPFC (PEC)	EpiXcan	0.900688
ENSG00000088808	PPP1R13B	-1.66427	-0.427907	0.0960586	0.00492654	0.01259	0.000662792	0.00141048	9	13	13	B2	Brain: DLPFC (PEC)	EpiXcan	0.900688
ENSG00000130684	ZNF337	-1.66422	-0.161317	0.0960692	0.0305693	0.0501434	4.57384e-12	1.65253e-11	32	42	42	B2	Brain: DLPFC (PEC)	EpiXcan	0.900688
ENSG00000183715	OPCML	-1.66385	-0.268296	0.0961419	0.0157605	0.0137718	0.000365238	0.000792143	33	43	43	B2	Brain: DLPFC (PEC)	EpiXcan	0.900688
ENSG00000053108	FSTL4	1.66374	0.179817	0.0961651	0.0334254	0.0306276	7.74429e-08	2.18609e-07	50	56	56	B2	Brain: DLPFC (PEC)	EpiXcan	0.900688
ENSG00000173960	UBXN2A	1.66341	0.106212	0.0962306	0.0677667	0.153256	7.69712e-36	6.72773e-35	22	27	27	B2	Brain: DLPFC (PEC)	EpiXcan	0.900688
ENSG00000204435	CSNK2B	1.66303	0.187193	0.0963063	0.0175776	0.0177523	5.1582e-05	0.000119272	8	10	10	B2	Brain: DLPFC (PEC)	EpiXcan	0.900688
ENSG00000133106	EPSTI1	-1.66276	-0.377747	0.0963607	0.00836117	0.0264155	6.27955e-07	1.67427e-06	5	7	7	B2	Brain: DLPFC (PEC)	EpiXcan	0.900688
ENSG00000167232	ZNF91	-1.662	-0.0967868	0.0965129	0.0797749	0.172745	4.43275e-41	4.4931e-40	22	26	26	B2	Brain: DLPFC (PEC)	EpiXcan	0.900688
ENSG00000155846	PPARGC1B	1.66195	0.722489	0.0965236	0.0016773	0.0114621	0.00113082	0.00236598	6	7	7	B2	Brain: DLPFC (PEC)	EpiXcan	0.900688
ENSG00000254860	TMEM9B-AS1	1.66194	0.0759071	0.0965252	0.158461	0.368611	2.24504e-101	8.28125e-100	9	14	14	B2	Brain: DLPFC (PEC)	EpiXcan	0.900688
ENSG00000081985	IL12RB2	-1.6617	-0.119794	0.0965731	0.0678594	0.0982023	9.34095e-23	5.30589e-22	62	78	78	B2	Brain: DLPFC (PEC)	EpiXcan	0.900688
ENSG00000070540	WIPI1	1.66161	0.137438	0.0965918	0.047843	0.141689	4.95672e-33	3.97924e-32	18	23	23	B2	Brain: DLPFC (PEC)	EpiXcan	0.900688
ENSG00000260261	AC124944.3	1.6616	0.0956673	0.0965927	0.098963	0.209249	1.18973e-50	1.51138e-49	43	58	58	B2	Brain: DLPFC (PEC)	EpiXcan	0.900688
ENSG00000151353	TMEM18	-1.66156	-0.464884	0.0966004	0.00369409	0.0210252	9.83691e-06	2.40895e-05	10	13	13	B2	Brain: DLPFC (PEC)	EpiXcan	0.900688
ENSG00000163362	INAVA	-1.66144	-0.497195	0.0966258	0.00450851	0.0114143	0.00118007	0.00246648	12	15	15	B2	Brain: DLPFC (PEC)	EpiXcan	0.900688
ENSG00000101596	SMCHD1	1.66129	0.35641	0.0966561	0.010629	0.0412226	4.59729e-10	1.47755e-09	22	30	30	B2	Brain: DLPFC (PEC)	EpiXcan	0.900688
ENSG00000226432	AC010342.1	1.66124	0.393018	0.0966658	0.0045925	0.0168067	8.42221e-05	0.000191496	5	5	5	B2	Brain: DLPFC (PEC)	EpiXcan	0.900688
ENSG00000155099	TMEM55A	1.66101	0.504774	0.0967107	0.00360204	0.0151785	0.000175641	0.000389767	8	12	12	B2	Brain: DLPFC (PEC)	EpiXcan	0.900688
ENSG00000155275	TRMT44	1.66082	0.091785	0.0967493	0.110011	0.177865	1.30235e-42	1.37737e-41	22	27	27	B2	Brain: DLPFC (PEC)	EpiXcan	0.900688
ENSG00000153786	ZDHHC7	-1.66029	-0.271351	0.0968564	0.00961524	0.0625563	1.24782e-14	5.12031e-14	13	18	18	B2	Brain: DLPFC (PEC)	EpiXcan	0.900688
ENSG00000228198	OR2M3	-1.65977	-0.141036	0.0969612	0.0510219	0.0824711	4.80396e-19	2.37773e-18	19	29	29	B2	Brain: DLPFC (PEC)	EpiXcan	0.900688
ENSG00000176293	ZNF135	-1.6595	-0.166178	0.0970151	0.0408437	0.149144	9.74704e-35	8.25624e-34	30	35	35	B2	Brain: DLPFC (PEC)	EpiXcan	0.900688
ENSG00000170681	CAVIN4	-1.6594	-0.19057	0.0970356	0.0226953	0.03638	5.52018e-09	1.67276e-08	24	29	29	B2	Brain: DLPFC (PEC)	EpiXcan	0.900688
ENSG00000166140	ZFYVE19	1.65918	0.19762	0.0970789	0.0183017	0.0486857	1.23792e-11	4.36923e-11	7	8	8	B2	Brain: DLPFC (PEC)	EpiXcan	0.900688
ENSG00000187398	LUZP2	1.65885	0.190092	0.0971457	0.0296303	0.0193659	2.16458e-05	5.15178e-05	84	98	98	B2	Brain: DLPFC (PEC)	EpiXcan	0.900688
ENSG00000164919	COX6C	1.65848	0.0705612	0.0972201	0.153555	0.24947	2.92509e-62	4.80034e-61	14	16	16	B2	Brain: DLPFC (PEC)	EpiXcan	0.900688
ENSG00000132623	ANKEF1	1.65828	0.160484	0.0972604	0.0309868	0.0534641	1.04587e-12	3.90627e-12	30	38	38	B2	Brain: DLPFC (PEC)	EpiXcan	0.900688
ENSG00000248309	MEF2C-AS1	1.65674	0.312882	0.0975713	0.00848012	0.0258442	9.74853e-07	2.56069e-06	5	6	6	B2	Brain: DLPFC (PEC)	EpiXcan	0.900688
ENSG00000122574	WIPF3	1.65628	0.118991	0.0976647	0.0814326	0.231394	1.87427e-56	2.73201e-55	28	35	35	B2	Brain: DLPFC (PEC)	EpiXcan	0.900688
ENSG00000171443	ZNF524	-1.65521	-0.291924	0.0978821	0.0119553	0.0224272	5.0783e-06	1.27005e-05	9	13	13	B2	Brain: DLPFC (PEC)	EpiXcan	0.900688
ENSG00000272091	RP4-758J24.5	-1.65521	-0.0671796	0.0978829	0.230453	0.3782	1.57292e-104	6.19007e-103	26	30	30	B2	Brain: DLPFC (PEC)	EpiXcan	0.900688
ENSG00000232956	SNHG15	-1.65472	-0.0939923	0.0979819	0.0928714	0.171745	8.25741e-41	8.31046e-40	23	25	25	B2	Brain: DLPFC (PEC)	EpiXcan	0.900688
ENSG00000178199	ZC3H12D	-1.6543	-0.254584	0.0980676	0.0113958	0.0262056	6.78266e-07	1.80343e-06	6	7	7	B2	Brain: DLPFC (PEC)	EpiXcan	0.900688
ENSG00000184985	SORCS2	1.65331	0.257159	0.0982687	0.0160127	0.102925	6.30626e-24	3.74526e-23	26	36	36	B2	Brain: DLPFC (PEC)	EpiXcan	0.900688
ENSG00000165806	CASP7	-1.65308	-0.0466982	0.0983154	0.325481	0.464847	6.97308e-141	5.00651e-139	39	50	50	B2	Brain: DLPFC (PEC)	EpiXcan	0.900688
ENSG00000143756	FBXO28	1.65271	0.09546	0.0983896	0.0857775	0.127808	1.13583e-29	8.15984e-29	16	16	16	B2	Brain: DLPFC (PEC)	EpiXcan	0.900688
ENSG00000130023	ERMARD	-1.65261	-0.12693	0.0984096	0.0466399	0.0778736	4.05339e-18	1.93823e-17	8	10	10	B2	Brain: DLPFC (PEC)	EpiXcan	0.900688
ENSG00000272864	AC135803.1	1.65229	0.0728024	0.0984752	0.169936	0.259423	3.47995e-65	6.11884e-64	10	12	12	B2	Brain: DLPFC (PEC)	EpiXcan	0.900688
ENSG00000183826	BTBD9	1.65212	0.182693	0.09851	0.0218436	0.0136299	0.000404514	0.000875122	28	37	37	B2	Brain: DLPFC (PEC)	EpiXcan	0.900688
ENSG00000168575	SLC20A2	-1.65198	-0.271019	0.0985392	0.0112017	0.0308651	7.45571e-08	2.10783e-07	6	8	8	B2	Brain: DLPFC (PEC)	EpiXcan	0.900688
ENSG00000111875	ASF1A	1.65173	0.217926	0.0985895	0.0154282	0.0506245	4.10978e-12	1.48821e-11	27	34	34	B2	Brain: DLPFC (PEC)	EpiXcan	0.900688
ENSG00000224043	CCNT2-AS1	-1.65083	-0.171994	0.0987727	0.0320208	0.102401	9.8499e-24	5.80691e-23	10	13	13	B2	Brain: DLPFC (PEC)	EpiXcan	0.900688
ENSG00000157557	ETS2	1.65045	0.163771	0.098851	0.0424238	0.0751252	1.60809e-17	7.50651e-17	46	61	61	B2	Brain: DLPFC (PEC)	EpiXcan	0.900688
ENSG00000157219	HTR5A	1.64991	0.432553	0.0989608	0.00457102	0.01032	0.00202287	0.00416309	9	10	10	B2	Brain: DLPFC (PEC)	EpiXcan	0.900688
ENSG00000226476	LINC01748	1.64939	0.0766828	0.0990683	0.133645	0.155108	2.43821e-36	2.16646e-35	64	72	72	B2	Brain: DLPFC (PEC)	EpiXcan	0.900688
ENSG00000250731	TPM3P6	-1.64871	-0.63523	0.0992079	0.00282524	0.0328885	3.14494e-08	9.10678e-08	7	13	13	B2	Brain: DLPFC (PEC)	EpiXcan	0.900688
ENSG00000251532	AC091849.2	-1.64867	-0.311618	0.099216	0.0112504	0.0362094	5.71877e-09	1.73055e-08	17	21	21	B2	Brain: DLPFC (PEC)	EpiXcan	0.900688
ENSG00000214087	ARL16	1.64793	0.0683516	0.0993672	0.227282	0.414691	6.13419e-120	3.25234e-118	21	24	24	B2	Brain: DLPFC (PEC)	EpiXcan	0.900688
ENSG00000163040	CCDC74A	-1.64785	-0.160021	0.0993837	0.0406348	0.0966417	1.71408e-22	9.63881e-22	20	29	29	B2	Brain: DLPFC (PEC)	EpiXcan	0.900688
ENSG00000268885	AC026740.1	1.6477	0.197707	0.099414	0.0207903	0.0351078	8.76669e-09	2.62489e-08	31	39	39	B2	Brain: DLPFC (PEC)	EpiXcan	0.900688
ENSG00000153044	CENPH	-1.64747	-0.165824	0.0994616	0.0263224	0.0664509	1.25242e-15	5.38493e-15	21	29	29	B2	Brain: DLPFC (PEC)	EpiXcan	0.900688
ENSG00000173540	GMPPB	1.64737	0.180998	0.0994822	0.0244113	0.0481957	1.43945e-11	5.05538e-11	14	15	15	B2	Brain: DLPFC (PEC)	EpiXcan	0.900688
ENSG00000258789	AL162171.1	1.64734	0.366681	0.0994891	0.00542707	0.030523	8.08236e-08	2.27965e-07	5	6	6	B2	Brain: DLPFC (PEC)	EpiXcan	0.900688
ENSG00000100395	L3MBTL2	-1.6471	-0.104422	0.0995376	0.0717851	0.0788011	1.8408e-18	8.93509e-18	44	52	52	B2	Brain: DLPFC (PEC)	EpiXcan	0.900688
ENSG00000168140	VASN	1.64708	0.373723	0.0995417	0.00786363	0.0122674	0.000753552	0.001597	15	19	19	B2	Brain: DLPFC (PEC)	EpiXcan	0.900688
ENSG00000063180	CA11	1.64668	0.128261	0.0996243	0.0469103	0.0584841	6.2897e-14	2.49642e-13	39	49	49	B2	Brain: DLPFC (PEC)	EpiXcan	0.900688
ENSG00000164251	F2RL1	-1.6465	-0.140219	0.0996607	0.042221	0.256594	6.38152e-65	1.11476e-63	31	40	40	B2	Brain: DLPFC (PEC)	EpiXcan	0.900688
ENSG00000187231	SESTD1	1.64628	0.0790819	0.0997071	0.117304	0.245483	2.52796e-61	4.08196e-60	20	23	23	B2	Brain: DLPFC (PEC)	EpiXcan	0.900688
ENSG00000214039	LINC02418	-1.64627	-0.301328	0.0997074	0.0103898	0.0206835	1.20141e-05	2.91754e-05	11	13	13	B2	Brain: DLPFC (PEC)	EpiXcan	0.900688
ENSG00000248184	LINC02283	-1.64516	-0.108666	0.0999364	0.0757161	0.124602	6.6161e-29	4.64108e-28	38	44	44	B2	Brain: DLPFC (PEC)	EpiXcan	0.900688
ENSG00000073712	FERMT2	1.64488	0.259334	0.0999943	0.0127829	0.0198699	1.75636e-05	4.21122e-05	19	20	20	B2	Brain: DLPFC (PEC)	EpiXcan	0.900688
ENSG00000171763	SPATA5L1	1.64437	0.0934205	0.1001	0.105975	0.262149	1.82674e-65	3.22844e-64	14	16	16	B2	Brain: DLPFC (PEC)	EpiXcan	0.900688
ENSG00000214530	STARD10	1.64435	0.10543	0.100105	0.0734171	0.145	8.9747e-34	7.40443e-33	23	28	28	B2	Brain: DLPFC (PEC)	EpiXcan	0.900688
ENSG00000197083	ZNF300P1	-1.64424	-0.0429558	0.100127	0.436431	0.535275	6.64659e-176	8.18074e-174	13	13	13	B2	Brain: DLPFC (PEC)	EpiXcan	0.900688
ENSG00000257859	CASC18	1.64383	0.131447	0.100212	0.0471384	0.0816644	4.74026e-19	2.34765e-18	21	25	25	B2	Brain: DLPFC (PEC)	EpiXcan	0.900688
ENSG00000153094	BCL2L11	1.64378	0.557115	0.100222	0.00310765	0.0206329	1.16623e-05	2.83554e-05	5	7	7	B2	Brain: DLPFC (PEC)	EpiXcan	0.900688
ENSG00000128805	ARHGAP22	1.64361	0.128014	0.100257	0.076317	0.104149	4.62259e-24	2.75619e-23	25	32	32	B2	Brain: DLPFC (PEC)	EpiXcan	0.900688
ENSG00000179152	TCAIM	-1.64332	-0.120508	0.100317	0.0577184	0.0920026	2.56101e-21	1.37415e-20	34	41	41	B2	Brain: DLPFC (PEC)	EpiXcan	0.900688
ENSG00000232514	AL356968.1	-1.64288	-0.362323	0.100408	0.00794416	0.0323183	3.67278e-08	1.05895e-07	7	9	9	B2	Brain: DLPFC (PEC)	EpiXcan	0.900688
ENSG00000150776	C11orf57	-1.6427	-0.283953	0.100446	0.0124459	0.0369345	4.18057e-09	1.2761e-08	8	10	10	B2	Brain: DLPFC (PEC)	EpiXcan	0.900688
ENSG00000146072	TNFRSF21	-1.64244	-0.229363	0.100499	0.0201997	0.0202865	1.33144e-05	3.22263e-05	17	19	19	B2	Brain: DLPFC (PEC)	EpiXcan	0.900688
ENSG00000103876	FAH	1.64197	0.0793261	0.100595	0.122211	0.172562	9.38285e-41	9.41956e-40	19	20	20	B2	Brain: DLPFC (PEC)	EpiXcan	0.900688
ENSG00000110315	RNF141	1.64123	0.0631119	0.10075	0.223391	0.316073	7.12614e-83	1.78702e-81	37	44	44	B2	Brain: DLPFC (PEC)	EpiXcan	0.900688
ENSG00000265479	DTX2P1-UPK3BP1-PMS2P11	-1.64119	-0.148744	0.100757	0.0561114	0.142736	3.77205e-33	3.04338e-32	16	19	19	B2	Brain: DLPFC (PEC)	EpiXcan	0.900688
ENSG00000136270	TBRG4	1.64038	0.0867301	0.100926	0.126822	0.180414	4.6966e-43	5.02442e-42	28	35	35	B2	Brain: DLPFC (PEC)	EpiXcan	0.900688
ENSG00000230417	LINC00595	-1.63903	-0.928467	0.101208	0.000826922	0.0123544	0.000705078	0.00149769	2	5	5	B2	Brain: DLPFC (PEC)	EpiXcan	0.900688
ENSG00000235831	BHLHE40-AS1	1.63796	0.188236	0.101429	0.0319531	0.0432142	1.55726e-10	5.15752e-10	40	55	55	B2	Brain: DLPFC (PEC)	EpiXcan	0.900688
ENSG00000123268	ATF1	1.63742	0.187526	0.101542	0.0231789	0.0257678	9.50984e-07	2.49935e-06	21	30	30	B2	Brain: DLPFC (PEC)	EpiXcan	0.900688
ENSG00000152904	GGPS1	-1.63735	-0.2515	0.101557	0.0167201	0.0921063	2.87211e-21	1.53732e-20	22	30	30	B2	Brain: DLPFC (PEC)	EpiXcan	0.900688
ENSG00000135269	TES	-1.63722	-0.188742	0.101584	0.021655	0.0197664	1.8669e-05	4.4631e-05	27	32	32	B2	Brain: DLPFC (PEC)	EpiXcan	0.900688
ENSG00000143502	SUSD4	1.63672	0.0524717	0.101688	0.270123	0.349975	6.50974e-94	2.06905e-92	25	32	32	B2	Brain: DLPFC (PEC)	EpiXcan	0.900688
ENSG00000149090	PAMR1	1.63589	0.108017	0.101862	0.0800394	0.163684	1.22502e-38	1.16028e-37	25	29	29	B2	Brain: DLPFC (PEC)	EpiXcan	0.900688
ENSG00000157322	CLEC18A	-1.63586	-0.0903643	0.10187	0.126155	0.274543	3.08187e-70	6.0741e-69	33	45	45	B2	Brain: DLPFC (PEC)	EpiXcan	0.900688
ENSG00000175040	CHST2	-1.63579	-0.20562	0.101884	0.0237841	0.0372506	3.41358e-09	1.04757e-08	23	28	28	B2	Brain: DLPFC (PEC)	EpiXcan	0.900688
ENSG00000172554	SNTG2	-1.63486	-0.106475	0.102079	0.0811254	0.181557	9.0586e-44	9.84368e-43	71	93	93	B2	Brain: DLPFC (PEC)	EpiXcan	0.900688
