## Supplementary material for "The landscape of human brain immune response in patients with severe COVID-19": Data S8 (part 2 of 3)

### Sheet: Data S8 (continued)
Data S8
ENSG00000198453	ZNF568	-1.63478	-0.247342	0.102095	0.0129101	0.0256861	1.05864e-06	2.77414e-06	18	21	21	B2	Brain: DLPFC (PEC)	EpiXcan	0.900688
ENSG00000144908	ALDH1L1	1.6347	0.209314	0.102111	0.0244597	0.0617966	1.37155e-14	5.61659e-14	30	40	40	B2	Brain: DLPFC (PEC)	EpiXcan	0.900688
ENSG00000161267	BDH1	-1.63445	-0.131201	0.102164	0.0509604	0.0948557	7.07257e-22	3.88122e-21	21	24	24	B2	Brain: DLPFC (PEC)	EpiXcan	0.900688
ENSG00000272267	AC021242.3	-1.63426	-0.169217	0.102204	0.027935	0.0333235	2.04332e-08	5.98361e-08	17	21	21	B2	Brain: DLPFC (PEC)	EpiXcan	0.900688
ENSG00000135702	CHST5	1.63418	0.363257	0.102221	0.00880093	0.0284306	2.51504e-07	6.88681e-07	6	7	7	B2	Brain: DLPFC (PEC)	EpiXcan	0.900688
ENSG00000196531	NACA	1.63395	0.379717	0.102269	0.00502566	0.0187795	2.97227e-05	6.99883e-05	2	3	3	B2	Brain: DLPFC (PEC)	EpiXcan	0.900688
ENSG00000041802	LSG1	-1.63384	-0.226392	0.102292	0.0216224	0.380031	4.92888e-105	1.96212e-103	37	46	46	B2	Brain: DLPFC (PEC)	EpiXcan	0.900688
ENSG00000198355	PIM3	1.63359	0.28094	0.102345	0.0105436	0.0113003	0.00127481	0.00265872	23	26	26	B2	Brain: DLPFC (PEC)	EpiXcan	0.900688
ENSG00000197181	PIWIL2	-1.63329	-0.0951863	0.102408	0.126961	0.243716	1.53893e-60	2.44084e-59	16	24	24	B2	Brain: DLPFC (PEC)	EpiXcan	0.900688
ENSG00000086159	AQP6	-1.63319	-0.265238	0.102428	0.0111155	0.0175506	5.16489e-05	0.000119415	20	25	25	B2	Brain: DLPFC (PEC)	EpiXcan	0.900688
ENSG00000249572	AC034231.1	1.63319	0.0849839	0.10243	0.108522	0.158377	2.88287e-37	2.62936e-36	3	4	4	B2	Brain: DLPFC (PEC)	EpiXcan	0.900688
ENSG00000141665	FBXO15	1.63301	0.0923917	0.102467	0.0883445	0.136413	1.17782e-31	9.04035e-31	25	30	30	B2	Brain: DLPFC (PEC)	EpiXcan	0.900688
ENSG00000120254	MTHFD1L	-1.63283	-0.128934	0.102505	0.0505578	0.073435	4.11133e-17	1.88558e-16	36	45	45	B2	Brain: DLPFC (PEC)	EpiXcan	0.900688
ENSG00000100335	MIEF1	-1.63244	-0.202638	0.102588	0.0190782	0.0373371	3.40775e-09	1.04591e-08	10	13	13	B2	Brain: DLPFC (PEC)	EpiXcan	0.900688
ENSG00000196867	ZFP28	-1.63178	-0.134579	0.102726	0.0531369	0.0841417	1.3132e-19	6.654e-19	9	10	10	B2	Brain: DLPFC (PEC)	EpiXcan	0.900688
ENSG00000185065	AC000068.1	-1.63148	-0.134836	0.102789	0.0445831	0.11421	1.49867e-26	9.75813e-26	10	15	15	B2	Brain: DLPFC (PEC)	EpiXcan	0.900688
ENSG00000264538	SUZ12P1	1.63133	0.0462088	0.10282	0.346873	0.581965	3.05102e-205	6.45639e-203	87	109	109	B2	Brain: DLPFC (PEC)	EpiXcan	0.900688
ENSG00000142856	ITGB3BP	-1.63066	-0.0653571	0.102963	0.168009	0.79692	0	0	12	16	16	B2	Brain: DLPFC (PEC)	EpiXcan	0.900688
ENSG00000196922	ZNF252P	1.62981	0.044623	0.103142	0.47195	0.541564	1.07711e-179	1.40455e-177	29	33	33	B2	Brain: DLPFC (PEC)	EpiXcan	0.900688
ENSG00000145423	SFRP2	1.62821	0.136334	0.103481	0.054972	0.0672378	1.12456e-15	4.8453e-15	50	59	59	B2	Brain: DLPFC (PEC)	EpiXcan	0.900688
ENSG00000100242	SUN2	-1.62803	-0.162616	0.103519	0.0491067	0.0668496	1.46624e-15	6.28605e-15	17	18	18	B2	Brain: DLPFC (PEC)	EpiXcan	0.900688
ENSG00000272360	AC116036.2	1.62762	0.193325	0.103606	0.0185008	0.0228344	4.25079e-06	1.06752e-05	29	32	32	B2	Brain: DLPFC (PEC)	EpiXcan	0.900688
ENSG00000197372	ZNF675	-1.62736	-0.254376	0.103661	0.0116787	0.0301077	1.15259e-07	3.22004e-07	15	19	19	B2	Brain: DLPFC (PEC)	EpiXcan	0.900688
ENSG00000196391	ZNF774	-1.62732	-0.105894	0.103669	0.0740149	0.13284	5.85768e-31	4.40357e-30	15	20	20	B2	Brain: DLPFC (PEC)	EpiXcan	0.900688
ENSG00000197016	ZNF470	-1.6272	-0.160185	0.103694	0.0381708	0.248369	3.1129e-61	5.00971e-60	24	37	37	B2	Brain: DLPFC (PEC)	EpiXcan	0.900688
ENSG00000125503	PPP1R12C	-1.62703	-0.139157	0.10373	0.052035	0.119492	9.28839e-28	6.25728e-27	17	24	24	B2	Brain: DLPFC (PEC)	EpiXcan	0.900688
ENSG00000118194	TNNT2	-1.627	-0.281712	0.103738	0.00963533	0.0524739	1.79007e-12	6.60504e-12	15	19	19	B2	Brain: DLPFC (PEC)	EpiXcan	0.900688
ENSG00000101384	JAG1	-1.62673	-0.23993	0.103795	0.0196629	0.0397684	1.01377e-09	3.19353e-09	20	23	23	B2	Brain: DLPFC (PEC)	EpiXcan	0.900688
ENSG00000181016	LSMEM1	-1.62593	-0.134619	0.103965	0.0482642	0.167841	1.89242e-39	1.83861e-38	14	19	19	B2	Brain: DLPFC (PEC)	EpiXcan	0.900688
ENSG00000167216	KATNAL2	1.62572	0.1679	0.104009	0.0294995	0.0868659	4.32285e-20	2.22071e-19	15	24	24	B2	Brain: DLPFC (PEC)	EpiXcan	0.900688
ENSG00000196696	PDXDC2P-NPIPB14P	-1.62561	-0.0886347	0.104032	0.130436	0.30526	2.79527e-84	7.21982e-83	25	30	30	B2	Brain: DLPFC (PEC)	EpiXcan	0.900688
ENSG00000226944	AL031847.1	-1.62536	-0.378424	0.104087	0.00697549	0.0148811	0.000213697	0.000471573	13	13	13	B2	Brain: DLPFC (PEC)	EpiXcan	0.900688
ENSG00000132199	ENOSF1	-1.62535	-0.387943	0.104089	0.00731954	0.0123339	0.00075662	0.00160336	3	4	4	B2	Brain: DLPFC (PEC)	EpiXcan	0.900688
ENSG00000225973	PIGBOS1	-1.62435	-0.225044	0.1043	0.0159564	0.032033	4.70045e-08	1.34528e-07	11	15	15	B2	Brain: DLPFC (PEC)	EpiXcan	0.900688
ENSG00000184385	UMODL1-AS1	-1.62415	-0.0545657	0.104344	0.256075	0.403422	1.58612e-113	7.40109e-112	27	40	40	B2	Brain: DLPFC (PEC)	EpiXcan	0.900688
ENSG00000231999	FLJ27354	1.62312	0.388931	0.104565	0.00816603	0.019256	2.30816e-05	5.48051e-05	6	7	7	B2	Brain: DLPFC (PEC)	EpiXcan	0.900688
ENSG00000182903	ZNF721	-1.62255	-0.108817	0.104687	0.0860908	0.13618	1.1437e-31	8.784e-31	12	14	14	B2	Brain: DLPFC (PEC)	EpiXcan	0.900688
ENSG00000006118	TMEM132A	-1.62182	-0.188753	0.104842	0.0216423	0.0567082	2.15275e-13	8.32391e-13	20	24	24	B2	Brain: DLPFC (PEC)	EpiXcan	0.900688
ENSG00000234056	LINC00463	1.62157	0.234962	0.104895	0.0116625	0.0519545	2.12904e-12	7.82226e-12	5	7	7	B2	Brain: DLPFC (PEC)	EpiXcan	0.900688
ENSG00000132205	EMILIN2	-1.62146	-0.184233	0.104919	0.0280954	0.0720834	7.96134e-17	3.60675e-16	32	40	40	B2	Brain: DLPFC (PEC)	EpiXcan	0.900688
ENSG00000144115	THNSL2	-1.62072	-0.0402321	0.105078	0.481359	0.614864	4.45962e-230	1.312e-227	29	34	34	B2	Brain: DLPFC (PEC)	EpiXcan	0.900688
ENSG00000161091	MFSD12	-1.61988	-0.197629	0.105257	0.0307241	0.027802	3.63366e-07	9.85036e-07	32	45	45	B2	Brain: DLPFC (PEC)	EpiXcan	0.900688
ENSG00000139597	N4BP2L1	1.61947	0.316627	0.105347	0.0066355	0.0561754	2.75553e-13	1.06088e-12	30	38	38	B2	Brain: DLPFC (PEC)	EpiXcan	0.900688
ENSG00000185049	NELFA	-1.61925	-0.24654	0.105394	0.0207438	0.0889938	1.3148e-20	6.87882e-20	11	13	13	B2	Brain: DLPFC (PEC)	EpiXcan	0.900688
ENSG00000161996	WDR90	-1.61898	-0.298195	0.105451	0.00976332	0.0211156	1.01184e-05	2.47521e-05	15	19	19	B2	Brain: DLPFC (PEC)	EpiXcan	0.900688
ENSG00000145246	ATP10D	1.61851	0.145321	0.105552	0.0538124	0.103742	3.99585e-24	2.38545e-23	32	45	45	B2	Brain: DLPFC (PEC)	EpiXcan	0.900688
ENSG00000164930	FZD6	1.61827	0.0603316	0.105604	0.184002	0.227725	7.08032e-56	1.01852e-54	84	102	102	B2	Brain: DLPFC (PEC)	EpiXcan	0.900688
ENSG00000024862	CCDC28A	-1.61817	-0.0980297	0.105625	0.0737702	0.0582939	9.61356e-14	3.78312e-13	79	93	93	B2	Brain: DLPFC (PEC)	EpiXcan	0.900688
ENSG00000164035	EMCN	1.61807	0.142902	0.105648	0.0372568	0.0238063	2.61278e-06	6.66004e-06	76	89	89	B2	Brain: DLPFC (PEC)	EpiXcan	0.900688
ENSG00000248927	AC114284.1	1.61787	0.321479	0.10569	0.00750782	0.0150603	0.000183174	0.000406111	3	3	3	B2	Brain: DLPFC (PEC)	EpiXcan	0.900688
ENSG00000255819	KLRC4-KLRK1	-1.61783	-1.50901	0.1057	0.000470749	0.0530922	1.27686e-12	4.75208e-12	1	5	5	B2	Brain: DLPFC (PEC)	EpiXcan	0.900688
ENSG00000145439	CBR4	1.6172	0.0761878	0.105836	0.146668	0.214932	2.92462e-52	3.85538e-51	15	18	18	B2	Brain: DLPFC (PEC)	EpiXcan	0.900688
ENSG00000173281	PPP1R3B	1.61695	0.202254	0.10589	0.0332861	0.0292186	1.59589e-07	4.42418e-07	32	40	40	B2	Brain: DLPFC (PEC)	EpiXcan	0.900688
ENSG00000088970	KIZ	1.6169	0.20686	0.105899	0.0188586	0.147173	3.42746e-34	2.85906e-33	6	9	9	B2	Brain: DLPFC (PEC)	EpiXcan	0.900688
ENSG00000148429	USP6NL	-1.61668	-0.180993	0.105947	0.0324396	0.0386064	1.80582e-09	5.62475e-09	49	61	61	B2	Brain: DLPFC (PEC)	EpiXcan	0.900688
ENSG00000085721	RRN3	1.61639	0.0844455	0.106009	0.139216	0.216362	1.92833e-52	2.556e-51	25	30	30	B2	Brain: DLPFC (PEC)	EpiXcan	0.900688
ENSG00000242252	BGLAP	-1.61585	-0.191056	0.106127	0.026343	0.0538929	8.47579e-13	3.18489e-12	7	7	7	B2	Brain: DLPFC (PEC)	EpiXcan	0.900688
ENSG00000183914	DNAH2	1.61562	0.220644	0.106176	0.0190366	0.0845372	1.67655e-19	8.46487e-19	17	22	22	B2	Brain: DLPFC (PEC)	EpiXcan	0.900688
ENSG00000127884	ECHS1	1.61514	0.123415	0.10628	0.0556935	0.0537653	6.49353e-13	2.45687e-12	58	73	73	B2	Brain: DLPFC (PEC)	EpiXcan	0.900688
ENSG00000146250	PRSS35	-1.61454	-0.116644	0.106411	0.0342698	0.0648472	2.15823e-15	9.19228e-15	15	18	18	B2	Brain: DLPFC (PEC)	EpiXcan	0.900688
ENSG00000122085	MTERF4	-1.61449	-0.0684652	0.106421	0.152767	0.35875	3.58867e-98	1.25287e-96	22	27	27	B2	Brain: DLPFC (PEC)	EpiXcan	0.900688
ENSG00000141179	PCTP	1.6137	0.292746	0.106593	0.0158611	0.0253673	1.21408e-06	3.16633e-06	31	36	36	B2	Brain: DLPFC (PEC)	EpiXcan	0.900688
ENSG00000269940	AL049840.3	1.61305	0.348749	0.106735	0.00596068	0.0291295	1.7671e-07	4.88702e-07	11	13	13	B2	Brain: DLPFC (PEC)	EpiXcan	0.900688
ENSG00000197977	ELOVL2	-1.61274	-0.105176	0.1068	0.064753	0.120664	6.3409e-28	4.29927e-27	14	17	17	B2	Brain: DLPFC (PEC)	EpiXcan	0.900688
ENSG00000081087	OSTM1	-1.61273	-0.139916	0.106804	0.0436258	0.114976	1.71111e-26	1.11263e-25	20	25	25	B2	Brain: DLPFC (PEC)	EpiXcan	0.900688
ENSG00000095906	NUBP2	-1.61265	-0.131523	0.106821	0.0677619	0.0636947	5.08207e-15	2.12884e-14	51	68	68	B2	Brain: DLPFC (PEC)	EpiXcan	0.900688
ENSG00000214439	FAM185BP	1.61238	0.141112	0.106878	0.0617862	0.153391	7.0196e-36	6.14444e-35	41	49	49	B2	Brain: DLPFC (PEC)	EpiXcan	0.900688
ENSG00000033050	ABCF2	1.61231	0.163632	0.106895	0.0307307	0.0621215	1.32987e-14	5.45051e-14	5	6	6	B2	Brain: DLPFC (PEC)	EpiXcan	0.900688
ENSG00000253649	PRSS51	1.61207	0.393309	0.106947	0.00636006	0.0183828	3.28502e-05	7.71074e-05	6	9	9	B2	Brain: DLPFC (PEC)	EpiXcan	0.900688
ENSG00000115310	RTN4	1.61186	0.0738471	0.106993	0.159212	0.33583	4.2168e-89	1.21682e-87	24	31	31	B2	Brain: DLPFC (PEC)	EpiXcan	0.900688
ENSG00000085063	CD59	-1.61112	-0.0931305	0.107153	0.0848313	0.167322	2.66278e-39	2.57566e-38	13	17	17	B2	Brain: DLPFC (PEC)	EpiXcan	0.900688
ENSG00000141013	GAS8	1.61112	0.0757987	0.107154	0.176932	0.319329	1.36388e-83	3.47071e-82	31	41	41	B2	Brain: DLPFC (PEC)	EpiXcan	0.900688
ENSG00000172031	EPHX4	1.61097	0.0903297	0.107187	0.0897743	0.119182	8.69309e-28	5.86279e-27	33	37	37	B2	Brain: DLPFC (PEC)	EpiXcan	0.900688
ENSG00000205571	SMN2	-1.60872	-0.102209	0.107678	0.0912325	0.113211	1.6741e-26	1.08945e-25	36	59	59	B2	Brain: DLPFC (PEC)	EpiXcan	0.900688
ENSG00000270015	AC087481.3	-1.60826	-0.151919	0.107778	0.030473	0.176723	6.6213e-42	6.88502e-41	7	14	14	B2	Brain: DLPFC (PEC)	EpiXcan	0.900688
ENSG00000144619	CNTN4	-1.60685	-0.201279	0.108086	0.021196	0.0563597	2.75624e-13	1.06098e-12	32	40	40	B2	Brain: DLPFC (PEC)	EpiXcan	0.900688
ENSG00000241990	PRR34-AS1	1.60668	0.319828	0.108125	0.0103899	0.0131709	0.000492177	0.00105719	5	6	6	B2	Brain: DLPFC (PEC)	EpiXcan	0.900688
ENSG00000233058	LINC00884	1.6054	0.150715	0.108407	0.0425793	0.103334	8.0799e-24	4.78213e-23	26	33	33	B2	Brain: DLPFC (PEC)	EpiXcan	0.900688
ENSG00000196705	ZNF431	1.60539	0.289984	0.108408	0.0137987	0.0741134	3.30844e-17	1.5246e-16	4	7	7	B2	Brain: DLPFC (PEC)	EpiXcan	0.900688
ENSG00000268555	AC123912.4	-1.60533	-0.0896278	0.108421	0.0969595	0.192841	4.26757e-46	4.91177e-45	12	15	15	B2	Brain: DLPFC (PEC)	EpiXcan	0.900688
ENSG00000143314	MRPL24	-1.60435	-0.0821565	0.108636	0.0983772	0.187405	1.33982e-44	1.49086e-43	9	14	14	B2	Brain: DLPFC (PEC)	EpiXcan	0.900688
ENSG00000206560	ANKRD28	1.60421	0.345417	0.108667	0.00656942	0.0158336	0.000127008	0.000284912	12	15	15	B2	Brain: DLPFC (PEC)	EpiXcan	0.900688
ENSG00000244733	AL132656.2	-1.60393	-0.269844	0.10873	0.0169485	0.0320282	3.68307e-08	1.06179e-07	38	45	45	B2	Brain: DLPFC (PEC)	EpiXcan	0.900688
ENSG00000180875	GREM2	1.60303	0.0935511	0.108928	0.0996611	0.181603	4.46354e-43	4.77721e-42	54	72	72	B2	Brain: DLPFC (PEC)	EpiXcan	0.900688
ENSG00000143819	EPHX1	-1.6024	-0.16577	0.109067	0.0265739	0.046707	3.36794e-11	1.15804e-10	17	20	20	B2	Brain: DLPFC (PEC)	EpiXcan	0.900688
ENSG00000261616	AC036108.3	1.60201	0.5237	0.109154	0.00415812	0.141427	6.90245e-33	5.51921e-32	7	13	13	B2	Brain: DLPFC (PEC)	EpiXcan	0.900688
ENSG00000203836	NBPF24	-1.60153	-0.225159	0.109259	0.0252583	0.0748955	2.102e-17	9.76291e-17	13	18	18	B2	Brain: DLPFC (PEC)	EpiXcan	0.900688
ENSG00000253731	PCDHGA6	-1.60136	-0.0853766	0.109298	0.100376	0.171059	8.85097e-41	8.893e-40	28	34	34	B2	Brain: DLPFC (PEC)	EpiXcan	0.900688
ENSG00000186522	2021-09-10	-1.60025	-0.0663639	0.109543	0.184078	0.290803	1.41848e-74	3.02826e-73	28	33	33	B2	Brain: DLPFC (PEC)	EpiXcan	0.900688
ENSG00000213523	SRA1	-1.60015	-0.156573	0.109564	0.0358484	0.0224805	4.80791e-06	1.2038e-05	32	40	40	B2	Brain: DLPFC (PEC)	EpiXcan	0.900688
ENSG00000196353	CPNE4	-1.60009	-0.167939	0.109579	0.0400181	0.0985022	9.84972e-23	5.5883e-22	47	63	63	B2	Brain: DLPFC (PEC)	EpiXcan	0.900688
ENSG00000092094	OSGEP	-1.60003	-0.0450737	0.109591	0.37522	0.529877	1.2965e-172	1.51829e-170	43	49	49	B2	Brain: DLPFC (PEC)	EpiXcan	0.900688
ENSG00000270157	AC004918.3	1.60001	0.0917987	0.109595	0.090659	0.100064	3.31063e-23	1.91478e-22	58	68	68	B2	Brain: DLPFC (PEC)	EpiXcan	0.900688
ENSG00000225783	MIAT	1.5983	0.194056	0.109977	0.0256319	0.079644	1.60816e-18	7.81847e-18	29	35	35	B2	Brain: DLPFC (PEC)	EpiXcan	0.900688
ENSG00000166922	SCG5	1.59821	0.168172	0.109996	0.0347953	0.0207691	1.15315e-05	2.80515e-05	56	74	74	B2	Brain: DLPFC (PEC)	EpiXcan	0.900688
ENSG00000169836	TACR3	1.59739	0.081804	0.110179	0.119785	0.156718	1.06923e-36	9.62463e-36	75	83	83	B2	Brain: DLPFC (PEC)	EpiXcan	0.900688
ENSG00000181007	ZFP82	-1.59724	-0.0676674	0.110212	0.261096	0.506131	1.24641e-160	1.21244e-158	42	54	54	B2	Brain: DLPFC (PEC)	EpiXcan	0.900688
ENSG00000104497	SNX16	-1.59629	-0.0385206	0.110424	0.451067	0.497246	6.017e-156	5.4162e-154	39	43	43	B2	Brain: DLPFC (PEC)	EpiXcan	0.900688
ENSG00000140307	GTF2A2	1.59609	0.19342	0.110468	0.0282821	0.064049	5.6863e-15	2.3737e-14	28	36	36	B2	Brain: DLPFC (PEC)	EpiXcan	0.900688
ENSG00000156218	ADAMTSL3	-1.59599	-0.103857	0.110492	0.0734695	0.115412	1.33703e-26	8.72215e-26	17	25	25	B2	Brain: DLPFC (PEC)	EpiXcan	0.900688
ENSG00000198466	ZNF587	1.59566	0.119345	0.110564	0.0531166	0.161946	5.87696e-38	5.44454e-37	23	31	31	B2	Brain: DLPFC (PEC)	EpiXcan	0.900688
ENSG00000104427	ZC2HC1A	1.59532	0.196259	0.11064	0.016258	0.143527	1.72016e-33	1.40573e-32	11	18	18	B2	Brain: DLPFC (PEC)	EpiXcan	0.900688
ENSG00000163512	AZI2	-1.59523	-0.224639	0.11066	0.0129751	0.0181115	4.0342e-05	9.41119e-05	6	7	7	B2	Brain: DLPFC (PEC)	EpiXcan	0.900688
ENSG00000271614	ATP2B1-AS1	-1.59435	-0.212596	0.110858	0.0182901	0.0187731	3.00183e-05	7.06567e-05	19	22	22	B2	Brain: DLPFC (PEC)	EpiXcan	0.900688
ENSG00000100033	PRODH	1.59418	0.469327	0.110895	0.0031077	0.303291	2.74766e-79	6.37966e-78	19	49	49	B2	Brain: DLPFC (PEC)	EpiXcan	0.900688
ENSG00000255150	EID3	-1.59398	-0.290778	0.11094	0.00931814	0.0200915	1.62861e-05	3.91477e-05	11	15	15	B2	Brain: DLPFC (PEC)	EpiXcan	0.900688
ENSG00000271699	SNX29P2	-1.59364	-0.351409	0.111016	0.008953	0.0146015	0.000244373	0.000536517	21	31	31	B2	Brain: DLPFC (PEC)	EpiXcan	0.900688
ENSG00000083535	PIBF1	-1.5935	-0.060957	0.111047	0.190495	0.335543	5.67447e-89	1.62578e-87	65	86	86	B2	Brain: DLPFC (PEC)	EpiXcan	0.900688
ENSG00000134152	KATNBL1	1.59275	0.220515	0.111216	0.0220144	0.0486001	1.31645e-11	4.63823e-11	11	11	11	B2	Brain: DLPFC (PEC)	EpiXcan	0.900688
ENSG00000223779	AC239800.1	1.5925	0.155832	0.111273	0.0402274	0.0527983	1.23155e-12	4.58699e-12	23	31	31	B2	Brain: DLPFC (PEC)	EpiXcan	0.900688
ENSG00000002834	LASP1	-1.59248	-0.278956	0.111276	0.011411	0.0313674	5.97266e-08	1.69891e-07	11	20	20	B2	Brain: DLPFC (PEC)	EpiXcan	0.900688
ENSG00000011143	MKS1	1.59214	0.305338	0.111353	0.0113183	0.0263868	7.43119e-07	1.96957e-06	18	25	25	B2	Brain: DLPFC (PEC)	EpiXcan	0.900688
ENSG00000170185	USP38	-1.59204	-0.181653	0.111375	0.0211903	0.0316547	5.22358e-08	1.49058e-07	8	9	9	B2	Brain: DLPFC (PEC)	EpiXcan	0.900688
ENSG00000117505	DR1	1.59145	0.0998245	0.111509	0.0799434	0.162652	1.20355e-38	1.14084e-37	16	19	19	B2	Brain: DLPFC (PEC)	EpiXcan	0.900688
ENSG00000134245	WNT2B	-1.5906	-0.0578549	0.111699	0.228146	0.400338	2.12918e-114	1.01511e-112	36	46	46	B2	Brain: DLPFC (PEC)	EpiXcan	0.900688
ENSG00000115295	CLIP4	1.59053	0.372251	0.111715	0.00540792	0.013865	0.000351887	0.000764079	13	15	15	B2	Brain: DLPFC (PEC)	EpiXcan	0.900688
ENSG00000206559	ZCWPW2	-1.59012	-0.0967988	0.111808	0.0718231	0.110791	9.53246e-26	6.02939e-25	20	25	25	B2	Brain: DLPFC (PEC)	EpiXcan	0.900688
ENSG00000138758	2021-09-11	1.58982	0.16165	0.111875	0.0235383	0.102483	1.32283e-23	7.75878e-23	38	44	44	B2	Brain: DLPFC (PEC)	EpiXcan	0.900688
ENSG00000229921	KIF25-AS1	1.58964	0.0981727	0.111915	0.0852506	0.34643	1.05624e-92	3.26256e-91	55	72	72	B2	Brain: DLPFC (PEC)	EpiXcan	0.900688
ENSG00000121690	DEPDC7	1.58949	0.256774	0.111949	0.0136987	0.0186581	3.16727e-05	7.44347e-05	26	27	27	B2	Brain: DLPFC (PEC)	EpiXcan	0.900688
ENSG00000139684	ESD	-1.58873	-0.132517	0.11212	0.0536459	0.120014	8.40849e-28	5.67402e-27	3	5	5	B2	Brain: DLPFC (PEC)	EpiXcan	0.900688
ENSG00000255893	AP000786.1	1.5885	0.0855651	0.112173	0.102786	0.203806	4.61563e-49	5.68971e-48	12	14	14	B2	Brain: DLPFC (PEC)	EpiXcan	0.900688
ENSG00000268038	LINC01785	1.58846	0.189718	0.112183	0.0263712	0.0347749	1.15124e-08	3.42407e-08	68	91	91	B2	Brain: DLPFC (PEC)	EpiXcan	0.900688
ENSG00000144362	PHOSPHO2	-1.58806	-1.02915	0.112272	0.000660955	0.0143516	0.000265242	0.000580802	2	4	4	B2	Brain: DLPFC (PEC)	EpiXcan	0.900688
ENSG00000196730	DAPK1	1.58787	0.256271	0.112315	0.0152826	0.0200735	1.64745e-05	3.9577e-05	28	33	33	B2	Brain: DLPFC (PEC)	EpiXcan	0.900688
ENSG00000152076	CCDC74B	-1.58785	-0.127078	0.11232	0.0687442	0.104855	3.2077e-24	1.91873e-23	24	32	32	B2	Brain: DLPFC (PEC)	EpiXcan	0.900688
ENSG00000124207	CSE1L	-1.58773	-0.136335	0.112346	0.0454579	0.142167	4.20936e-33	3.38376e-32	25	31	31	B2	Brain: DLPFC (PEC)	EpiXcan	0.900688
ENSG00000253251	AC008560.1	-1.58752	-0.109711	0.112395	0.0547098	0.139869	9.29681e-33	7.38723e-32	32	46	46	B2	Brain: DLPFC (PEC)	EpiXcan	0.900688
ENSG00000261819	AC138932.3	-1.58709	-0.130895	0.112493	0.056948	0.160262	1.05746e-37	9.7404e-37	28	36	36	B2	Brain: DLPFC (PEC)	EpiXcan	0.900688
ENSG00000175727	MLXIP	-1.58691	-0.188599	0.112534	0.0290742	0.0624344	1.15363e-14	4.74432e-14	15	19	19	B2	Brain: DLPFC (PEC)	EpiXcan	0.900688
ENSG00000125818	PSMF1	1.58663	0.0745478	0.112597	0.131173	0.282716	5.8524e-72	1.19444e-70	22	28	28	B2	Brain: DLPFC (PEC)	EpiXcan	0.900688
ENSG00000176055	MBLAC2	1.58596	0.267145	0.112749	0.0111207	0.0364406	5.12736e-09	1.55725e-08	3	4	4	B2	Brain: DLPFC (PEC)	EpiXcan	0.900688
ENSG00000273336	OR7M1P	-1.58546	-0.226588	0.112861	0.018987	0.046616	3.19312e-11	1.09966e-10	9	14	14	B2	Brain: DLPFC (PEC)	EpiXcan	0.900688
ENSG00000145743	FBXL17	-1.58456	-0.116442	0.113065	0.0530652	0.177043	7.97676e-42	8.2695e-41	34	48	48	B2	Brain: DLPFC (PEC)	EpiXcan	0.900688
ENSG00000106537	TSPAN13	1.58446	0.119	0.11309	0.065804	0.0768746	7.64505e-18	3.61697e-17	47	63	63	B2	Brain: DLPFC (PEC)	EpiXcan	0.900688
ENSG00000154914	USP43	1.58441	9.39482	0.1131	1.05352e-05	0.0148325	0.000221663	0.000488524	1	3	3	B2	Brain: DLPFC (PEC)	EpiXcan	0.900688
ENSG00000162997	PRORSD1P	-1.58439	-0.309471	0.113106	0.0125013	0.0348753	1.14114e-08	3.3954e-08	2	2	2	B2	Brain: DLPFC (PEC)	EpiXcan	0.900688
ENSG00000172380	GNG12	1.58411	0.199481	0.113168	0.0175205	0.0369742	4.14675e-09	1.26644e-08	11	13	13	B2	Brain: DLPFC (PEC)	EpiXcan	0.900688
ENSG00000146285	SCML4	-1.58395	-0.133394	0.113205	0.0473357	0.0553382	3.59493e-13	1.37614e-12	61	75	75	B2	Brain: DLPFC (PEC)	EpiXcan	0.900688
ENSG00000253953	PCDHGB4	1.5838	0.162938	0.11324	0.0253418	0.0553033	3.88675e-13	1.48384e-12	15	17	17	B2	Brain: DLPFC (PEC)	EpiXcan	0.900688
ENSG00000226029	LINC01772	-1.58379	-0.426741	0.113242	0.00477618	0.0585497	9.2906e-14	3.65981e-13	18	25	25	B2	Brain: DLPFC (PEC)	EpiXcan	0.900688
ENSG00000097033	SH3GLB1	-1.58373	-0.183915	0.113254	0.0270974	0.0733095	4.08347e-17	1.87352e-16	16	24	24	B2	Brain: DLPFC (PEC)	EpiXcan	0.900688
ENSG00000197177	ADGRA1	1.583	0.101436	0.113421	0.101877	0.155654	1.38783e-36	1.24553e-35	23	27	27	B2	Brain: DLPFC (PEC)	EpiXcan	0.900688
ENSG00000162769	FLVCR1	1.58278	0.121002	0.113471	0.0581534	0.0834196	1.76478e-19	8.90475e-19	44	48	48	B2	Brain: DLPFC (PEC)	EpiXcan	0.900688
ENSG00000272970	AC107294.2	1.58258	0.449057	0.113516	0.00328267	0.03012	9.83193e-08	2.75637e-07	17	20	20	B2	Brain: DLPFC (PEC)	EpiXcan	0.900688
ENSG00000175354	PTPN2	-1.58223	-0.154779	0.113597	0.0413257	0.0461858	3.59107e-11	1.23388e-10	27	38	38	B2	Brain: DLPFC (PEC)	EpiXcan	0.900688
ENSG00000171103	TRMT61B	-1.58217	-0.0475539	0.113612	0.298714	0.410515	1.79512e-117	9.0597e-116	20	24	24	B2	Brain: DLPFC (PEC)	EpiXcan	0.900688
ENSG00000174547	MRPL11	-1.58184	-0.395177	0.113686	0.0065993	0.0169307	7.54635e-05	0.000172296	9	11	11	B2	Brain: DLPFC (PEC)	EpiXcan	0.900688
ENSG00000179178	TMEM125	1.5807	0.397881	0.113948	0.00581929	0.0298169	1.33641e-07	3.71937e-07	7	10	10	B2	Brain: DLPFC (PEC)	EpiXcan	0.900688
ENSG00000178021	TSPYL6	-1.58057	-0.51809	0.113977	0.00249697	0.0117528	0.000946789	0.00199409	2	5	5	B2	Brain: DLPFC (PEC)	EpiXcan	0.900688
ENSG00000168158	OR2C1	-1.58048	-2.21794	0.113996	0.000239426	0.0177174	5.1771e-05	0.000119686	2	3	3	B2	Brain: DLPFC (PEC)	EpiXcan	0.900688
ENSG00000230246	SPATA31C1	1.58012	0.115648	0.11408	0.0844661	0.0474778	2.02822e-11	7.06042e-11	96	124	124	B2	Brain: DLPFC (PEC)	EpiXcan	0.900688
ENSG00000085231	AK6	1.58001	0.233478	0.114105	0.0149318	0.0347061	1.15848e-08	3.44517e-08	7	9	9	B2	Brain: DLPFC (PEC)	EpiXcan	0.900688
ENSG00000077942	FBLN1	-1.57982	-0.169516	0.114149	0.0251345	0.0698525	2.85585e-16	1.26319e-15	6	9	9	B2	Brain: DLPFC (PEC)	EpiXcan	0.900688
ENSG00000146701	MDH2	1.57968	0.322048	0.114181	0.0092666	0.0273456	4.44385e-07	1.1966e-06	12	19	19	B2	Brain: DLPFC (PEC)	EpiXcan	0.900688
ENSG00000172201	ID4	1.57957	0.166517	0.114205	0.0266147	0.0599655	2.93255e-14	1.18283e-13	26	34	34	B2	Brain: DLPFC (PEC)	EpiXcan	0.900688
ENSG00000182400	TRAPPC6B	1.57957	0.1296	0.114205	0.0623419	0.111617	6.80456e-26	4.32893e-25	24	31	31	B2	Brain: DLPFC (PEC)	EpiXcan	0.900688
ENSG00000197785	ATAD3A	-1.57935	-0.667842	0.114256	0.00331986	0.0330898	2.55867e-08	7.45143e-08	10	13	13	B2	Brain: DLPFC (PEC)	EpiXcan	0.900688
ENSG00000271474	AC106881.1	1.57928	0.351483	0.114271	0.00666621	0.0163039	0.000100041	0.000226248	14	17	17	B2	Brain: DLPFC (PEC)	EpiXcan	0.900688
ENSG00000112763	BTN2A1	1.57909	0.0758956	0.114315	0.114751	0.145027	1.08958e-33	8.9618e-33	30	45	45	B2	Brain: DLPFC (PEC)	EpiXcan	0.900688
ENSG00000245614	DDX11-AS1	1.57885	0.189099	0.114369	0.0207402	0.0559155	2.80617e-13	1.07985e-12	14	17	17	B2	Brain: DLPFC (PEC)	EpiXcan	0.900688
ENSG00000117724	CENPF	-1.57878	-0.952687	0.114386	0.000826655	0.0130183	0.000525686	0.00112726	7	11	11	B2	Brain: DLPFC (PEC)	EpiXcan	0.900688
ENSG00000117222	RBBP5	1.57863	0.076984	0.114421	0.119867	0.202511	1.01366e-48	1.24004e-47	49	59	59	B2	Brain: DLPFC (PEC)	EpiXcan	0.900688
ENSG00000122378	FAM213A	1.57857	0.102643	0.114436	0.0644998	0.190924	8.4808e-46	9.70084e-45	25	29	29	B2	Brain: DLPFC (PEC)	EpiXcan	0.900688
ENSG00000163993	S100P	1.57816	0.32162	0.11453	0.00969407	0.0195488	2.16789e-05	5.15915e-05	13	19	19	B2	Brain: DLPFC (PEC)	EpiXcan	0.900688
ENSG00000172057	ORMDL3	-1.57815	-0.111576	0.114532	0.0497601	0.140724	7.78359e-33	6.20527e-32	35	44	44	B2	Brain: DLPFC (PEC)	EpiXcan	0.900688
ENSG00000241764	AC002467.1	-1.57806	-0.165502	0.114552	0.0453042	0.102746	6.14074e-24	3.64785e-23	42	49	49	B2	Brain: DLPFC (PEC)	EpiXcan	0.900688
ENSG00000152092	ASTN1	-1.57794	-0.215705	0.11458	0.0125516	0.0209444	1.06089e-05	2.58855e-05	15	19	19	B2	Brain: DLPFC (PEC)	EpiXcan	0.900688
ENSG00000132793	LPIN3	-1.57794	-0.219156	0.11458	0.0139058	0.121454	2.71597e-28	1.86667e-27	13	14	14	B2	Brain: DLPFC (PEC)	EpiXcan	0.900688
ENSG00000242086	LINC00969	1.57776	0.0704344	0.11462	0.189151	0.577952	2.8294e-200	5.59479e-198	75	110	110	B2	Brain: DLPFC (PEC)	EpiXcan	0.900688
ENSG00000131711	MAP1B	1.57736	0.172298	0.114713	0.0270155	0.0525864	1.25698e-12	4.67953e-12	7	9	9	B2	Brain: DLPFC (PEC)	EpiXcan	0.900688
ENSG00000115355	CCDC88A	-1.57718	-0.377329	0.114754	0.00572433	0.0177445	5.06729e-05	0.000117248	12	15	15	B2	Brain: DLPFC (PEC)	EpiXcan	0.900688
ENSG00000183287	CCBE1	1.57697	0.0806258	0.114803	0.169359	0.295517	5.27338e-76	1.1565e-74	73	91	91	B2	Brain: DLPFC (PEC)	EpiXcan	0.900688
ENSG00000185442	FAM174B	-1.5766	-0.127511	0.114887	0.0454149	0.103618	7.29164e-24	4.32408e-23	26	29	29	B2	Brain: DLPFC (PEC)	EpiXcan	0.900688
ENSG00000143702	CEP170	-1.57629	-0.622001	0.114959	0.00127594	0.0195952	2.0011e-05	4.77257e-05	10	14	14	B2	Brain: DLPFC (PEC)	EpiXcan	0.900688
ENSG00000231233	CFAP58-AS1	-1.57543	-0.616928	0.115157	0.0016547	0.0267743	6.24366e-07	1.66488e-06	2	3	3	B2	Brain: DLPFC (PEC)	EpiXcan	0.900688
ENSG00000173145	NOC3L	-1.57523	-0.0779035	0.115204	0.122337	0.215012	6.62642e-52	8.67368e-51	26	31	31	B2	Brain: DLPFC (PEC)	EpiXcan	0.900688
ENSG00000166272	WBP1L	1.57507	0.367661	0.11524	0.00480864	0.0413255	4.50732e-10	1.44921e-09	6	8	8	B2	Brain: DLPFC (PEC)	EpiXcan	0.900688
ENSG00000178338	ZNF354B	1.57451	0.132073	0.115369	0.047692	0.0963565	3.48107e-22	1.93184e-21	18	21	21	B2	Brain: DLPFC (PEC)	EpiXcan	0.900688
ENSG00000267160	AC091152.2	-1.57426	-0.439635	0.115428	0.00348379	0.0662702	1.09369e-15	4.71735e-15	6	7	7	B2	Brain: DLPFC (PEC)	EpiXcan	0.900688
ENSG00000236264	RPL26P30	1.57416	0.232897	0.11545	0.0196994	0.0282078	3.04256e-07	8.28147e-07	47	67	67	B2	Brain: DLPFC (PEC)	EpiXcan	0.900688
ENSG00000113845	TIMMDC1	-1.57414	-0.230213	0.115455	0.0124371	0.0147298	0.000226009	0.000497695	22	27	27	B2	Brain: DLPFC (PEC)	EpiXcan	0.900688
ENSG00000196497	IPO4	1.57392	0.336842	0.115506	0.00604471	0.0116822	0.000976899	0.00205428	4	5	5	B2	Brain: DLPFC (PEC)	EpiXcan	0.900688
ENSG00000259472	RP13-996F3.3	1.57373	0.0489397	0.115551	0.30234	0.424382	2.23668e-122	1.22353e-120	72	85	85	B2	Brain: DLPFC (PEC)	EpiXcan	0.900688
ENSG00000185823	NPAP1	1.57237	0.113165	0.115865	0.0625071	0.112614	6.07995e-26	3.87408e-25	56	82	82	B2	Brain: DLPFC (PEC)	EpiXcan	0.900688
ENSG00000149531	FRG1BP	-1.57221	-0.180755	0.115902	0.0325636	0.0930641	1.47796e-21	8.00499e-21	25	38	38	B2	Brain: DLPFC (PEC)	EpiXcan	0.900688
ENSG00000234690	AC106869.1	-1.57153	-0.183209	0.11606	0.0265466	0.0495211	7.37078e-12	2.63076e-11	23	28	28	B2	Brain: DLPFC (PEC)	EpiXcan	0.900688
ENSG00000007372	PAX6	1.57142	0.208343	0.116086	0.0209655	0.0262178	7.4363e-07	1.9707e-06	27	36	36	B2	Brain: DLPFC (PEC)	EpiXcan	0.900688
ENSG00000127666	TICAM1	1.57124	0.231	0.116128	0.0144159	0.0279817	2.98995e-07	8.14287e-07	6	6	6	B2	Brain: DLPFC (PEC)	EpiXcan	0.900688
ENSG00000104093	DMXL2	1.57079	0.182336	0.11623	0.0246158	0.0872453	3.55467e-20	1.83311e-19	25	30	30	B2	Brain: DLPFC (PEC)	EpiXcan	0.900688
ENSG00000239959	ENPP7P2	-1.57048	-0.119294	0.116303	0.0565912	0.151165	5.4586e-36	4.79197e-35	20	31	31	B2	Brain: DLPFC (PEC)	EpiXcan	0.900688
ENSG00000204852	TCTN1	1.57029	0.287823	0.116348	0.012397	0.03412	1.65355e-08	4.87359e-08	22	34	34	B2	Brain: DLPFC (PEC)	EpiXcan	0.900688
ENSG00000180336	MEIOC	-1.57027	-0.309465	0.116352	0.00888607	0.0539163	8.55754e-13	3.21511e-12	13	17	17	B2	Brain: DLPFC (PEC)	EpiXcan	0.900688
ENSG00000082482	KCNK2	-1.56918	-0.195454	0.116606	0.0202072	0.0442789	1.05374e-10	3.51646e-10	44	60	60	B2	Brain: DLPFC (PEC)	EpiXcan	0.900688
ENSG00000164045	CDC25A	-1.56914	-0.145214	0.116616	0.0319247	0.110855	1.33282e-25	8.38408e-25	5	8	8	B2	Brain: DLPFC (PEC)	EpiXcan	0.900688
ENSG00000182372	CLN8	1.56819	0.135129	0.116837	0.0364543	0.12896	7.40207e-30	5.35596e-29	35	56	56	B2	Brain: DLPFC (PEC)	EpiXcan	0.900688
ENSG00000249352	LINC02198	-1.56809	-0.153348	0.116861	0.0261861	0.0534172	8.35779e-13	3.14153e-12	14	20	20	B2	Brain: DLPFC (PEC)	EpiXcan	0.900688
ENSG00000132801	ZSWIM3	1.56801	0.42546	0.116879	0.00368029	0.0145746	0.000246112	0.00054009	12	15	15	B2	Brain: DLPFC (PEC)	EpiXcan	0.900688
ENSG00000103174	NAGPA	1.56782	0.0774938	0.116923	0.180216	0.333215	2.32798e-88	6.56844e-87	38	50	50	B2	Brain: DLPFC (PEC)	EpiXcan	0.900688
ENSG00000205143	ARID3C	1.56767	0.101079	0.116958	0.0742829	0.14019	8.78239e-33	6.98768e-32	13	18	18	B2	Brain: DLPFC (PEC)	EpiXcan	0.900688
ENSG00000267361	AC005495.1	-1.56636	-0.276293	0.117264	0.0118555	0.0202965	1.35559e-05	3.27776e-05	11	17	17	B2	Brain: DLPFC (PEC)	EpiXcan	0.900688
ENSG00000110324	IL10RA	-1.56549	-0.257432	0.117468	0.0105434	0.0111903	0.00131092	0.00273191	20	23	23	B2	Brain: DLPFC (PEC)	EpiXcan	0.900688
ENSG00000255423	EBLN2	-1.56543	-0.377934	0.117483	0.00428318	0.011939	0.000902046	0.00190268	22	26	26	B2	Brain: DLPFC (PEC)	EpiXcan	0.900688
ENSG00000215251	FASTKD5	1.5654	0.182191	0.117488	0.0332647	0.156125	1.93297e-36	1.72707e-35	15	18	18	B2	Brain: DLPFC (PEC)	EpiXcan	0.900688
ENSG00000105088	OLFM2	1.56531	0.183222	0.117511	0.0282475	0.0826458	2.76767e-19	1.3881e-18	33	45	45	B2	Brain: DLPFC (PEC)	EpiXcan	0.900688
ENSG00000143514	TP53BP2	-1.56524	-0.0851375	0.117526	0.0747117	0.1133	3.26e-26	2.09998e-25	18	20	20	B2	Brain: DLPFC (PEC)	EpiXcan	0.900688
ENSG00000003989	SLC7A2	-1.56508	-0.0867019	0.117564	0.127765	0.159826	2.16141e-37	1.97731e-36	73	93	93	B2	Brain: DLPFC (PEC)	EpiXcan	0.900688
ENSG00000263603	AC127024.2	1.56443	0.0901182	0.117717	0.0792602	0.0907538	3.71061e-21	1.97779e-20	27	32	32	B2	Brain: DLPFC (PEC)	EpiXcan	0.900688
ENSG00000168813	ZNF507	-1.56428	-0.312307	0.117753	0.00777038	0.0299943	1.27562e-07	3.55511e-07	29	35	35	B2	Brain: DLPFC (PEC)	EpiXcan	0.900688
ENSG00000138439	FAM117B	1.56381	0.118791	0.117861	0.0496323	0.0305736	9.24839e-08	2.59791e-07	60	70	70	B2	Brain: DLPFC (PEC)	EpiXcan	0.900688
ENSG00000177694	NAALADL2	1.56374	0.198673	0.11788	0.0230258	0.0249791	1.5231e-06	3.94113e-06	58	69	69	B2	Brain: DLPFC (PEC)	EpiXcan	0.900688
ENSG00000187715	KBTBD12	-1.56347	-0.0575697	0.117943	0.224078	0.319311	2.09351e-84	5.42469e-83	30	34	34	B2	Brain: DLPFC (PEC)	EpiXcan	0.900688
ENSG00000165443	PHYHIPL	-1.56329	-0.305893	0.117984	0.00901096	0.0215718	7.7712e-06	1.91964e-05	9	11	11	B2	Brain: DLPFC (PEC)	EpiXcan	0.900688
ENSG00000074706	IPCEF1	-1.56316	-0.156762	0.118015	0.0267835	0.0726768	4.54281e-17	2.0811e-16	29	37	37	B2	Brain: DLPFC (PEC)	EpiXcan	0.900688
ENSG00000269069	AC007842.1	1.56281	0.218184	0.118098	0.0135768	0.0301447	1.13739e-07	3.17831e-07	12	13	13	B2	Brain: DLPFC (PEC)	EpiXcan	0.900688
ENSG00000261342	AC006538.1	1.56249	0.193873	0.118173	0.0312763	0.0965735	3.03986e-22	1.69244e-21	20	22	22	B2	Brain: DLPFC (PEC)	EpiXcan	0.900688
ENSG00000144426	NBEAL1	1.56223	0.159514	0.118235	0.0250094	0.0243906	1.88038e-06	4.834e-06	32	40	40	B2	Brain: DLPFC (PEC)	EpiXcan	0.900688
ENSG00000175348	TMEM9B	-1.56182	-0.108822	0.118331	0.06538	0.109864	2.10229e-25	1.31285e-24	18	22	22	B2	Brain: DLPFC (PEC)	EpiXcan	0.900688
ENSG00000130707	ASS1	1.56165	0.106056	0.11837	0.105748	0.139941	8.27554e-33	6.5931e-32	49	55	55	B2	Brain: DLPFC (PEC)	EpiXcan	0.900688
ENSG00000186314	PRELID2	-1.56156	-0.231866	0.118392	0.0199354	0.0199688	1.63049e-05	3.9189e-05	44	55	55	B2	Brain: DLPFC (PEC)	EpiXcan	0.900688
ENSG00000155974	GRIP1	-1.56064	-0.165228	0.118608	0.0282158	0.0533682	8.99322e-13	3.37459e-12	29	32	32	B2	Brain: DLPFC (PEC)	EpiXcan	0.900688
ENSG00000118197	DDX59	-1.56055	-0.0724298	0.11863	0.134799	0.407707	3.56733e-116	1.75988e-114	55	72	72	B2	Brain: DLPFC (PEC)	EpiXcan	0.900688
ENSG00000259479	SORD2P	-1.55937	-0.249654	0.11891	0.0143232	0.0247163	1.54767e-06	4.00258e-06	14	16	16	B2	Brain: DLPFC (PEC)	EpiXcan	0.900688
ENSG00000157856	DRC1	1.55899	0.0933394	0.118998	0.104393	0.268119	3.18866e-67	5.87649e-66	28	37	37	B2	Brain: DLPFC (PEC)	EpiXcan	0.900688
ENSG00000188559	RALGAPA2	1.55865	0.306633	0.119078	0.00828245	0.0208492	1.01469e-05	2.48144e-05	9	10	10	B2	Brain: DLPFC (PEC)	EpiXcan	0.900688
ENSG00000268895	A1BG-AS1	1.55821	0.143717	0.119184	0.0382564	0.154996	3.03827e-36	2.68973e-35	19	27	27	B2	Brain: DLPFC (PEC)	EpiXcan	0.900688
ENSG00000138385	SSB	1.55802	0.42608	0.119229	0.00517698	0.0161598	0.000113491	0.00025566	3	4	4	B2	Brain: DLPFC (PEC)	EpiXcan	0.900688
ENSG00000112799	LY86	-1.5578	-0.239375	0.11928	0.0117394	0.0228668	3.57261e-06	9.0275e-06	20	26	26	B2	Brain: DLPFC (PEC)	EpiXcan	0.900688
ENSG00000216307	AL136309.1	-1.55682	-0.29524	0.119513	0.0101688	0.015345	0.000162785	0.000361937	38	46	46	B2	Brain: DLPFC (PEC)	EpiXcan	0.900688
ENSG00000164112	TMEM155	1.55674	0.148314	0.119532	0.0379407	0.0479414	1.32503e-11	4.6671e-11	31	38	38	B2	Brain: DLPFC (PEC)	EpiXcan	0.900688
ENSG00000123240	OPTN	-1.55634	-0.22557	0.119627	0.020008	0.105633	2.74629e-24	1.64805e-23	19	23	23	B2	Brain: DLPFC (PEC)	EpiXcan	0.900688
ENSG00000243560	RN7SL364P	-1.55631	-0.183146	0.119634	0.02398	0.0366751	4.72805e-09	1.43851e-08	12	16	16	B2	Brain: DLPFC (PEC)	EpiXcan	0.900688
ENSG00000100249	C22orf31	-1.55573	-0.714864	0.119772	0.00148384	0.0159891	0.000119013	0.000267524	6	9	9	B2	Brain: DLPFC (PEC)	EpiXcan	0.900688
ENSG00000260645	AL359715.3	1.5552	0.136778	0.1199	0.0353627	0.0752539	1.51015e-17	7.05751e-17	11	12	12	B2	Brain: DLPFC (PEC)	EpiXcan	0.900688
ENSG00000142166	IFNAR1	-1.55392	-0.149776	0.120204	0.0370009	0.106398	1.05053e-24	6.40947e-24	15	18	18	B2	Brain: DLPFC (PEC)	EpiXcan	0.900688
ENSG00000257949	TEN1	-1.55384	-0.10295	0.120222	0.0992419	0.15365	3.40726e-36	3.01087e-35	12	13	13	B2	Brain: DLPFC (PEC)	EpiXcan	0.900688
ENSG00000224597	SVIL-AS1	1.55368	0.0797265	0.120261	0.12195	0.180045	1.4925e-42	1.57779e-41	41	44	44	B2	Brain: DLPFC (PEC)	EpiXcan	0.900688
ENSG00000162595	DIRAS3	-1.55358	-0.235058	0.120285	0.015359	0.0178401	4.56592e-05	0.000106024	16	20	20	B2	Brain: DLPFC (PEC)	EpiXcan	0.900688
ENSG00000141668	CBLN2	-1.55353	-0.243436	0.120296	0.014883	0.0106655	0.00171133	0.00353855	57	70	70	B2	Brain: DLPFC (PEC)	EpiXcan	0.900688
ENSG00000160886	LY6K	1.55313	0.134066	0.120393	0.0555816	0.0572129	1.75672e-13	6.82433e-13	32	41	41	B2	Brain: DLPFC (PEC)	EpiXcan	0.900688
ENSG00000249896	LINC02495	1.55275	0.331121	0.120483	0.00735722	0.035712	7.39826e-09	2.22317e-08	27	40	40	B2	Brain: DLPFC (PEC)	EpiXcan	0.900688
ENSG00000183793	NPIPA5	-1.55198	-0.0703687	0.120667	0.230266	0.390825	1.9339e-109	8.28657e-108	74	102	102	B2	Brain: DLPFC (PEC)	EpiXcan	0.900688
ENSG00000213077	FAM106A	1.55075	0.209378	0.120961	0.0206067	0.2224	2.07805e-54	2.89606e-53	29	44	44	B2	Brain: DLPFC (PEC)	EpiXcan	0.900688
ENSG00000250448	AC092335.1	-1.55037	-0.385778	0.121053	0.00531301	0.0154375	0.000154254	0.00034365	9	9	9	B2	Brain: DLPFC (PEC)	EpiXcan	0.900688
ENSG00000144381	HSPD1	-1.55006	-0.199437	0.121128	0.0180487	0.0473646	2.03906e-11	7.09509e-11	6	7	7	B2	Brain: DLPFC (PEC)	EpiXcan	0.900688
ENSG00000185090	MANEAL	1.54947	0.167973	0.12127	0.0353918	0.0286454	2.31068e-07	6.34739e-07	55	67	67	B2	Brain: DLPFC (PEC)	EpiXcan	0.900688
ENSG00000152763	WDR78	-1.54906	-0.211098	0.121368	0.0185366	0.0693262	3.51708e-16	1.54942e-15	30	39	39	B2	Brain: DLPFC (PEC)	EpiXcan	0.900688
ENSG00000261568	AL359694.2	-1.54869	-0.15245	0.121455	0.0428759	0.106987	1.19039e-24	7.24811e-24	14	16	16	B2	Brain: DLPFC (PEC)	EpiXcan	0.900688
ENSG00000103319	EEF2K	1.54841	0.0822914	0.121524	0.10943	0.303869	3.55006e-78	8.08703e-77	9	12	12	B2	Brain: DLPFC (PEC)	EpiXcan	0.900688
ENSG00000269949	AC069307.1	1.54798	0.0986342	0.121627	0.0694663	0.0830006	2.8047e-19	1.40637e-18	55	71	71	B2	Brain: DLPFC (PEC)	EpiXcan	0.900688
ENSG00000046889	PREX2	-1.54789	-0.180366	0.121648	0.0259593	0.0831016	2.17716e-19	1.09489e-18	41	53	53	B2	Brain: DLPFC (PEC)	EpiXcan	0.900688
ENSG00000121579	NAA50	-1.54786	-0.186537	0.121657	0.0199446	0.0430013	1.9576e-10	6.45152e-10	7	8	8	B2	Brain: DLPFC (PEC)	EpiXcan	0.900688
ENSG00000122729	ACO1	-1.54763	-0.0670292	0.121711	0.168818	0.222904	2.88075e-54	3.99858e-53	17	20	20	B2	Brain: DLPFC (PEC)	EpiXcan	0.900688
ENSG00000081019	RSBN1	-1.54726	-0.393388	0.1218	0.00419953	0.0210375	1.04382e-05	2.54869e-05	5	8	8	B2	Brain: DLPFC (PEC)	EpiXcan	0.900688
ENSG00000048392	RRM2B	-1.54633	-0.187562	0.122025	0.0176751	0.0458883	4.7515e-11	1.61969e-10	26	29	29	B2	Brain: DLPFC (PEC)	EpiXcan	0.900688
ENSG00000105866	SP4	1.54616	0.412353	0.122066	0.0040651	0.0148755	0.000209562	0.000462616	4	5	5	B2	Brain: DLPFC (PEC)	EpiXcan	0.900688
ENSG00000253540	FAM86HP	1.54603	0.184136	0.122097	0.0312913	0.0818473	5.54204e-19	2.73912e-18	21	29	29	B2	Brain: DLPFC (PEC)	EpiXcan	0.900688
ENSG00000165269	AQP7	1.54597	0.0756327	0.122112	0.117182	0.248531	2.40709e-61	3.88939e-60	24	28	28	B2	Brain: DLPFC (PEC)	EpiXcan	0.900688
ENSG00000135951	TSGA10	-1.54596	-0.0669336	0.122114	0.145503	0.345044	7.32781e-92	2.23767e-90	10	15	15	B2	Brain: DLPFC (PEC)	EpiXcan	0.900688
ENSG00000164934	DCAF13	-1.54577	-0.096285	0.122161	0.0737862	0.13269	5.69724e-31	4.28563e-30	36	42	42	B2	Brain: DLPFC (PEC)	EpiXcan	0.900688
ENSG00000125409	TEKT3	1.54551	0.122035	0.122224	0.0654434	0.109177	3.34615e-25	2.07194e-24	21	24	24	B2	Brain: DLPFC (PEC)	EpiXcan	0.900688
ENSG00000104884	ERCC2	1.54549	0.104635	0.122227	0.0755212	0.115403	7.84333e-27	5.15004e-26	50	66	66	B2	Brain: DLPFC (PEC)	EpiXcan	0.900688
ENSG00000183018	SPNS2	1.54523	0.111837	0.122292	0.0774992	0.0961363	3.15924e-22	1.75769e-21	30	42	42	B2	Brain: DLPFC (PEC)	EpiXcan	0.900688
ENSG00000154719	MRPL39	1.54506	0.0925865	0.122331	0.112819	0.165237	9.67458e-39	9.18856e-38	10	12	12	B2	Brain: DLPFC (PEC)	EpiXcan	0.900688
ENSG00000228812	LAMA5-AS1	1.54505	0.208435	0.122333	0.0223971	0.0401724	8.50633e-10	2.69159e-09	43	59	59	B2	Brain: DLPFC (PEC)	EpiXcan	0.900688
ENSG00000099901	RANBP1	-1.54436	-0.812194	0.122502	0.00108962	0.015353	0.00016222	0.000360781	7	8	8	B2	Brain: DLPFC (PEC)	EpiXcan	0.900688
ENSG00000219626	FAM228B	-1.54325	-0.055903	0.122769	0.212285	0.281	6.05209e-71	1.20363e-69	24	28	28	B2	Brain: DLPFC (PEC)	EpiXcan	0.900688
ENSG00000188649	CC2D2B	-1.54319	-0.234213	0.122785	0.0127336	0.0148846	0.000208156	0.000459638	36	42	42	B2	Brain: DLPFC (PEC)	EpiXcan	0.900688
ENSG00000152894	PTPRK	-1.54146	-0.173631	0.123204	0.0306417	0.0505095	4.80704e-12	1.73445e-11	23	28	28	B2	Brain: DLPFC (PEC)	EpiXcan	0.900688
ENSG00000171793	CTPS1	1.54123	0.0878307	0.123261	0.129372	0.176956	7.69033e-42	7.98286e-41	23	31	31	B2	Brain: DLPFC (PEC)	EpiXcan	0.900688
ENSG00000213613	RPL11P3	1.54123	0.755802	0.123261	0.00233947	0.0111084	0.0013874	0.00288631	2	2	2	B2	Brain: DLPFC (PEC)	EpiXcan	0.900688
ENSG00000059769	DNAJC25	1.54094	0.275705	0.123332	0.0103792	0.0203853	1.35698e-05	3.28047e-05	17	25	25	B2	Brain: DLPFC (PEC)	EpiXcan	0.900688
ENSG00000257433	AC004241.1	1.54092	0.104587	0.123336	0.0675239	0.135076	7.83149e-32	6.05341e-31	28	34	34	B2	Brain: DLPFC (PEC)	EpiXcan	0.900688
ENSG00000185272	RBM11	-1.54086	-0.298932	0.123351	0.00725789	0.0135774	0.000401802	0.000869411	17	24	24	B2	Brain: DLPFC (PEC)	EpiXcan	0.900688
ENSG00000058056	USP13	1.54068	0.100433	0.123394	0.0936859	0.115337	9.20831e-27	6.03317e-26	36	45	45	B2	Brain: DLPFC (PEC)	EpiXcan	0.900688
ENSG00000248713	AC083902.2	1.54047	0.200597	0.123447	0.0171395	0.0167167	8.70983e-05	0.000197849	41	50	50	B2	Brain: DLPFC (PEC)	EpiXcan	0.900688
ENSG00000167754	KLK5	-1.54042	-0.173658	0.123459	0.0312365	0.139788	4.00326e-33	3.22669e-32	41	51	51	B2	Brain: DLPFC (PEC)	EpiXcan	0.900688
ENSG00000263731	AC145207.5	1.5402	0.158467	0.123512	0.0293233	0.0862275	4.78944e-20	2.45517e-19	18	19	19	B2	Brain: DLPFC (PEC)	EpiXcan	0.900688
ENSG00000250312	ZNF718	-1.53909	-0.0736005	0.123783	0.170711	0.340658	2.31877e-91	6.97482e-90	40	57	57	B2	Brain: DLPFC (PEC)	EpiXcan	0.900688
ENSG00000155304	HSPA13	1.53874	0.273309	0.123867	0.00750673	0.0249248	1.52822e-06	3.95353e-06	8	10	10	B2	Brain: DLPFC (PEC)	EpiXcan	0.900688
ENSG00000167861	HID1	-1.53821	-0.205371	0.123998	0.0311359	0.0759637	1.32256e-17	6.19405e-17	33	41	41	B2	Brain: DLPFC (PEC)	EpiXcan	0.900688
ENSG00000162066	AMDHD2	-1.5382	-0.50279	0.123999	0.00343303	0.044112	1.17839e-10	3.92481e-10	4	8	8	B2	Brain: DLPFC (PEC)	EpiXcan	0.900688
ENSG00000011083	SLC6A7	1.53797	0.144025	0.124056	0.0427217	0.0927614	1.97412e-21	1.06421e-20	6	9	9	B2	Brain: DLPFC (PEC)	EpiXcan	0.900688
ENSG00000169021	UQCRFS1	1.53784	0.263668	0.124088	0.013749	0.0488682	1.02919e-11	3.64905e-11	4	5	5	B2	Brain: DLPFC (PEC)	EpiXcan	0.900688
ENSG00000223496	EXOSC6	-1.5378	-0.0485937	0.124097	0.396301	0.468889	4.06487e-142	3.008e-140	12	14	14	B2	Brain: DLPFC (PEC)	EpiXcan	0.900688
ENSG00000178403	NEUROG2	-1.53656	-0.419463	0.124401	0.00453737	0.020299	1.34482e-05	3.25336e-05	3	9	9	B2	Brain: DLPFC (PEC)	EpiXcan	0.900688
ENSG00000174529	TMEM81	1.53655	0.124725	0.124403	0.0408425	0.0725756	7.48966e-17	3.39689e-16	18	24	24	B2	Brain: DLPFC (PEC)	EpiXcan	0.900688
ENSG00000143753	DEGS1	1.53623	0.543878	0.124482	0.00353588	0.0183544	3.74757e-05	8.76115e-05	7	13	13	B2	Brain: DLPFC (PEC)	EpiXcan	0.900688
ENSG00000242353	RPL12P30	1.53616	5.9424	0.1245	1.78217e-05	0.0112198	0.00133954	0.00278987	1	3	3	B2	Brain: DLPFC (PEC)	EpiXcan	0.900688
ENSG00000255737	AGAP2-AS1	1.53612	0.367505	0.124508	0.00462298	0.0223523	4.70711e-06	1.17929e-05	7	8	8	B2	Brain: DLPFC (PEC)	EpiXcan	0.900688
ENSG00000237310	GS1-124K5.4	-1.53576	-0.197828	0.124597	0.0277858	0.0687229	4.47628e-16	1.96302e-15	21	30	30	B2	Brain: DLPFC (PEC)	EpiXcan	0.900688
ENSG00000182149	IST1	1.53547	0.175712	0.124668	0.0287449	0.0887324	1.46724e-20	7.66141e-20	32	39	39	B2	Brain: DLPFC (PEC)	EpiXcan	0.900688
ENSG00000257718	AC067735.1	1.53447	0.176381	0.124914	0.0232528	0.0500942	6.54766e-12	2.34286e-11	3	3	3	B2	Brain: DLPFC (PEC)	EpiXcan	0.900688
ENSG00000130714	POMT1	1.53408	0.100926	0.125011	0.0651723	0.141896	4.92795e-33	3.95745e-32	11	15	15	B2	Brain: DLPFC (PEC)	EpiXcan	0.900688
ENSG00000229672	AL450322.2	1.53386	0.168685	0.125064	0.03527	0.107589	6.51328e-25	4.00118e-24	5	7	7	B2	Brain: DLPFC (PEC)	EpiXcan	0.900688
ENSG00000170234	PWWP2A	1.53373	0.250375	0.125095	0.0113115	0.0231779	3.6446e-06	9.20171e-06	7	8	8	B2	Brain: DLPFC (PEC)	EpiXcan	0.900688
ENSG00000143575	HAX1	-1.53368	-0.177662	0.125109	0.0306758	0.135799	1.41929e-31	1.08661e-30	20	29	29	B2	Brain: DLPFC (PEC)	EpiXcan	0.900688
ENSG00000205809	KLRC2	1.53358	0.0588495	0.125133	0.210466	0.57467	1.43651e-197	2.60558e-195	45	59	59	B2	Brain: DLPFC (PEC)	EpiXcan	0.900688
ENSG00000185860	CCDC190	-1.53334	-0.0710168	0.125191	0.144083	0.19406	1.61095e-46	1.86839e-45	31	39	39	B2	Brain: DLPFC (PEC)	EpiXcan	0.900688
ENSG00000133574	GIMAP4	1.53328	0.174486	0.125207	0.020195	0.0384784	1.96143e-09	6.09842e-09	9	13	13	B2	Brain: DLPFC (PEC)	EpiXcan	0.900688
ENSG00000272768	AC004854.2	1.53173	0.684636	0.125588	0.00129356	0.0211335	1.00346e-05	2.45611e-05	3	4	4	B2	Brain: DLPFC (PEC)	EpiXcan	0.900688
ENSG00000164815	ORC5	1.53146	0.100673	0.125657	0.0692846	0.0828175	3.38886e-19	1.69296e-18	48	58	58	B2	Brain: DLPFC (PEC)	EpiXcan	0.900688
ENSG00000140382	HMG20A	1.5312	0.117365	0.12572	0.0484943	0.0750878	1.95589e-17	9.09656e-17	19	20	20	B2	Brain: DLPFC (PEC)	EpiXcan	0.900688
ENSG00000198547	C20orf203	-1.53064	-0.129054	0.125857	0.0545206	0.199935	6.23297e-49	7.65212e-48	27	38	38	B2	Brain: DLPFC (PEC)	EpiXcan	0.900688
ENSG00000110427	KIAA1549L	-1.53035	-0.188622	0.125931	0.0234541	0.027533	3.98658e-07	1.07708e-06	24	29	29	B2	Brain: DLPFC (PEC)	EpiXcan	0.900688
ENSG00000011523	CEP68	-1.52973	-0.115383	0.126083	0.0700332	0.165452	5.4762e-39	5.24029e-38	74	99	99	B2	Brain: DLPFC (PEC)	EpiXcan	0.900688
ENSG00000171703	TCEA2	-1.52956	-0.228667	0.126126	0.0174378	0.0132902	0.000441128	0.000950923	23	34	34	B2	Brain: DLPFC (PEC)	EpiXcan	0.900688
ENSG00000056736	IL17RB	-1.52943	-0.108257	0.126157	0.0568851	0.0603937	3.15494e-14	1.26828e-13	28	36	36	B2	Brain: DLPFC (PEC)	EpiXcan	0.900688
ENSG00000122218	COPA	-1.52896	-0.0658729	0.126275	0.148357	0.218447	8.4397e-53	1.12797e-51	14	16	16	B2	Brain: DLPFC (PEC)	EpiXcan	0.900688
ENSG00000269235	ZNF350-AS1	-1.52862	-0.0890773	0.12636	0.0807768	0.172945	5.22981e-41	5.28546e-40	16	21	21	B2	Brain: DLPFC (PEC)	EpiXcan	0.900688
ENSG00000164211	STARD4	1.52839	0.16204	0.126415	0.029388	0.0481508	1.6583e-11	5.80452e-11	12	15	15	B2	Brain: DLPFC (PEC)	EpiXcan	0.900688
ENSG00000135093	USP30	1.52812	0.189267	0.126482	0.0189344	0.0417761	3.42612e-10	1.11001e-09	5	9	9	B2	Brain: DLPFC (PEC)	EpiXcan	0.900688
ENSG00000138463	DIRC2	-1.52765	-0.247314	0.1266	0.0133718	0.0171795	6.46005e-05	0.000148237	18	18	18	B2	Brain: DLPFC (PEC)	EpiXcan	0.900688
ENSG00000171813	PWWP2B	1.52718	0.296861	0.126715	0.00861439	0.0322482	4.24434e-08	1.21864e-07	7	9	9	B2	Brain: DLPFC (PEC)	EpiXcan	0.900688
ENSG00000116754	SRSF11	-1.52695	-0.317065	0.126772	0.00568836	0.019647	1.98426e-05	4.73381e-05	5	5	5	B2	Brain: DLPFC (PEC)	EpiXcan	0.900688
ENSG00000267731	AC005332.5	1.52688	0.0681884	0.126792	0.20502	0.382218	7.11211e-108	2.98387e-106	50	67	67	B2	Brain: DLPFC (PEC)	EpiXcan	0.900688
ENSG00000226686	LINC01535	-1.52679	-0.0354669	0.126813	0.497694	0.663722	3.82124e-260	1.92049e-257	24	28	28	B2	Brain: DLPFC (PEC)	EpiXcan	0.900688
ENSG00000151893	CACUL1	-1.526	-0.198809	0.127009	0.0284576	0.0765677	5.78264e-18	2.74445e-17	20	29	29	B2	Brain: DLPFC (PEC)	EpiXcan	0.900688
ENSG00000102595	UGGT2	1.52592	0.144353	0.127029	0.0318752	0.0899981	8.37851e-21	4.41221e-20	14	19	19	B2	Brain: DLPFC (PEC)	EpiXcan	0.900688
ENSG00000111490	TBC1D30	1.52552	0.114505	0.12713	0.0577177	0.0917932	3.07082e-21	1.64222e-20	39	48	48	B2	Brain: DLPFC (PEC)	EpiXcan	0.900688
ENSG00000119682	AREL1	-1.52544	-0.0691233	0.127148	0.162403	0.239251	9.87864e-59	1.50831e-57	16	23	23	B2	Brain: DLPFC (PEC)	EpiXcan	0.900688
ENSG00000129657	SEC14L1	1.52531	0.16394	0.127182	0.0256125	0.0392455	1.35905e-09	4.25843e-09	20	24	24	B2	Brain: DLPFC (PEC)	EpiXcan	0.900688
ENSG00000161036	LRWD1	-1.5249	-0.421049	0.127284	0.00631788	0.116917	3.13784e-27	2.0882e-26	15	17	17	B2	Brain: DLPFC (PEC)	EpiXcan	0.900688
ENSG00000099769	IGFALS	-1.52477	-0.230228	0.127317	0.0139293	0.0226693	4.3591e-06	1.09415e-05	18	20	20	B2	Brain: DLPFC (PEC)	EpiXcan	0.900688
ENSG00000100151	PICK1	-1.52477	-0.102709	0.127318	0.0612204	0.101066	2.17646e-23	1.26732e-22	16	19	19	B2	Brain: DLPFC (PEC)	EpiXcan	0.900688
ENSG00000247271	ZBED5-AS1	-1.52475	-0.070899	0.127321	0.124087	0.18535	1.52725e-44	1.69395e-43	22	24	24	B2	Brain: DLPFC (PEC)	EpiXcan	0.900688
ENSG00000073060	SCARB1	-1.52448	-0.147961	0.12739	0.0327845	0.0329595	2.98048e-08	8.64819e-08	62	77	77	B2	Brain: DLPFC (PEC)	EpiXcan	0.900688
ENSG00000108468	CBX1	-1.52416	-0.209068	0.12747	0.0143169	0.0412049	3.93856e-10	1.27041e-09	23	30	30	B2	Brain: DLPFC (PEC)	EpiXcan	0.900688
ENSG00000226824	AC006001.2	1.52386	0.0879501	0.127543	0.120287	0.257125	6.98386e-64	1.19066e-62	19	21	21	B2	Brain: DLPFC (PEC)	EpiXcan	0.900688
ENSG00000010810	FYN	-1.52385	-0.190462	0.127545	0.0186368	0.0217811	6.96026e-06	1.7248e-05	25	29	29	B2	Brain: DLPFC (PEC)	EpiXcan	0.900688
ENSG00000115808	STRN	-1.52348	-0.20587	0.127638	0.0179724	0.0198162	1.84319e-05	4.41035e-05	21	25	25	B2	Brain: DLPFC (PEC)	EpiXcan	0.900688
ENSG00000135679	MDM2	1.52317	0.21282	0.127717	0.0150624	0.0202974	1.44316e-05	3.48217e-05	22	24	24	B2	Brain: DLPFC (PEC)	EpiXcan	0.900688
ENSG00000039139	DNAH5	1.52286	0.0679424	0.127793	0.155612	0.383657	6.5198e-106	2.63457e-104	85	103	103	B2	Brain: DLPFC (PEC)	EpiXcan	0.900688
ENSG00000146530	VWDE	1.52286	0.0549453	0.127794	0.217572	0.359311	3.82603e-97	1.30182e-95	41	47	47	B2	Brain: DLPFC (PEC)	EpiXcan	0.900688
ENSG00000214076	CPSF1P1	1.52237	0.114053	0.127915	0.0614978	0.0983948	8.72707e-23	4.96186e-22	39	49	49	B2	Brain: DLPFC (PEC)	EpiXcan	0.900688
ENSG00000221838	AP4M1	-1.52214	-0.19395	0.127973	0.0195559	0.0231911	2.90412e-06	7.38552e-06	12	16	16	B2	Brain: DLPFC (PEC)	EpiXcan	0.900688
ENSG00000083067	TRPM3	1.52169	0.068356	0.128087	0.167148	0.267702	6.06374e-68	1.13838e-66	57	66	66	B2	Brain: DLPFC (PEC)	EpiXcan	0.900688
ENSG00000254081	LINC01299	-1.52144	-0.05571	0.128149	0.199463	0.415444	1.02381e-120	5.48854e-119	34	40	40	B2	Brain: DLPFC (PEC)	EpiXcan	0.900688
ENSG00000060971	ACAA1	-1.52051	-0.119789	0.128382	0.0489681	0.0852451	7.99535e-20	4.07952e-19	19	20	20	B2	Brain: DLPFC (PEC)	EpiXcan	0.900688
ENSG00000051620	HEBP2	-1.52016	-0.14463	0.128471	0.0295521	0.0727607	3.28936e-17	1.5161e-16	2	3	3	B2	Brain: DLPFC (PEC)	EpiXcan	0.900688
ENSG00000167555	ZNF528	-1.51954	-0.100248	0.128626	0.0959724	0.239054	1.70915e-58	2.59644e-57	33	42	42	B2	Brain: DLPFC (PEC)	EpiXcan	0.900688
ENSG00000186453	FAM228A	1.51952	0.0677188	0.12863	0.135716	0.183888	1.36333e-43	1.47617e-42	23	24	24	B2	Brain: DLPFC (PEC)	EpiXcan	0.900688
ENSG00000144460	NYAP2	-1.51937	-0.293946	0.128668	0.0120927	0.0718779	9.84765e-17	4.44628e-16	12	17	17	B2	Brain: DLPFC (PEC)	EpiXcan	0.900688
ENSG00000006432	MAP3K9	-1.51929	-0.269605	0.128688	0.00962804	0.0457628	3.6998e-11	1.27034e-10	16	17	17	B2	Brain: DLPFC (PEC)	EpiXcan	0.900688
ENSG00000143847	PPFIA4	1.51859	0.263752	0.128865	0.0100584	0.0507528	3.98635e-12	1.44568e-11	11	15	15	B2	Brain: DLPFC (PEC)	EpiXcan	0.900688
ENSG00000223745	CCDC18-AS1	-1.51785	-0.0438347	0.129052	0.400603	0.601748	2.24809e-215	5.4233e-213	25	29	29	B2	Brain: DLPFC (PEC)	EpiXcan	0.900688
ENSG00000140398	NEIL1	-1.5174	-0.121039	0.129165	0.0522679	0.0917663	3.70896e-21	1.97735e-20	39	50	50	B2	Brain: DLPFC (PEC)	EpiXcan	0.900688
ENSG00000182768	NGRN	-1.51739	-0.210246	0.129168	0.0229609	0.027634	3.94314e-07	1.0657e-06	36	47	47	B2	Brain: DLPFC (PEC)	EpiXcan	0.900688
ENSG00000233483	AC008105.2	1.51734	0.222894	0.12918	0.0143604	0.0215774	7.27292e-06	1.79951e-05	5	5	5	B2	Brain: DLPFC (PEC)	EpiXcan	0.900688
ENSG00000172171	TEFM	1.51619	0.109841	0.129472	0.057033	0.0668963	1.27251e-15	5.46911e-15	16	18	18	B2	Brain: DLPFC (PEC)	EpiXcan	0.900688
ENSG00000106484	MEST	-1.51601	-0.433006	0.129517	0.00452803	0.0165886	9.24677e-05	0.000209553	6	8	8	B2	Brain: DLPFC (PEC)	EpiXcan	0.900688
ENSG00000236867	Z98885.1	-1.51597	-0.456024	0.129527	0.00389153	0.0104826	0.00187104	0.00385984	9	10	10	B2	Brain: DLPFC (PEC)	EpiXcan	0.900688
ENSG00000004777	ARHGAP33	-1.51571	-0.264432	0.129594	0.0092083	0.0249515	1.34752e-06	3.49995e-06	15	25	25	B2	Brain: DLPFC (PEC)	EpiXcan	0.900688
ENSG00000225231	LINC02470	-1.51535	-0.0549388	0.129683	0.227925	0.319019	1.13255e-83	2.89117e-82	29	35	35	B2	Brain: DLPFC (PEC)	EpiXcan	0.900688
ENSG00000005108	THSD7A	-1.51497	-0.141296	0.12978	0.043094	0.0823798	4.26008e-19	2.11374e-18	47	61	61	B2	Brain: DLPFC (PEC)	EpiXcan	0.900688
ENSG00000170382	LRRN2	1.51488	0.258931	0.129802	0.0105024	0.0143661	0.000265982	0.000582317	18	19	19	B2	Brain: DLPFC (PEC)	EpiXcan	0.900688
ENSG00000075420	FNDC3B	-1.51447	-0.171083	0.129907	0.0198699	0.0308688	8.6118e-08	2.42473e-07	50	61	61	B2	Brain: DLPFC (PEC)	EpiXcan	0.900688
ENSG00000182310	SPACA6	-1.51332	-0.113466	0.130199	0.0544971	0.076956	5.2371e-18	2.49092e-17	36	41	41	B2	Brain: DLPFC (PEC)	EpiXcan	0.900688
ENSG00000139323	POC1B	1.51331	0.129001	0.130202	0.0370824	0.0765265	4.0025e-18	1.91504e-17	5	5	5	B2	Brain: DLPFC (PEC)	EpiXcan	0.900688
ENSG00000184608	FAM167A-AS1	1.51295	0.181325	0.130292	0.0250335	0.0201927	1.40862e-05	3.40121e-05	42	49	49	B2	Brain: DLPFC (PEC)	EpiXcan	0.900688
ENSG00000185909	KLHDC8B	1.51285	0.418859	0.130319	0.00374034	0.022356	4.97128e-06	1.24406e-05	4	6	6	B2	Brain: DLPFC (PEC)	EpiXcan	0.900688
ENSG00000235677	NPM1P26	1.51254	1.07049	0.130396	0.000788947	0.0306127	8.88023e-08	2.49827e-07	3	7	7	B2	Brain: DLPFC (PEC)	EpiXcan	0.900688
ENSG00000116062	MSH6	-1.51227	-0.28744	0.130466	0.0117094	0.0207522	1.05917e-05	2.58513e-05	23	31	31	B2	Brain: DLPFC (PEC)	EpiXcan	0.900688
ENSG00000256238	SUPT16HP1	1.5122	0.308369	0.130482	0.00685789	0.0247238	1.72272e-06	4.44195e-06	3	3	3	B2	Brain: DLPFC (PEC)	EpiXcan	0.900688
ENSG00000203875	SNHG5	1.51181	0.0539273	0.130581	0.250351	0.283131	1.17485e-71	2.38369e-70	57	69	69	B2	Brain: DLPFC (PEC)	EpiXcan	0.900688
ENSG00000137103	TMEM8B	-1.51172	-0.0577447	0.130605	0.206307	0.312061	3.49776e-81	8.42043e-80	7	9	9	B2	Brain: DLPFC (PEC)	EpiXcan	0.900688
ENSG00000116489	CAPZA1	1.51167	0.195209	0.130619	0.0156085	0.0311007	7.58463e-08	2.14253e-07	10	14	14	B2	Brain: DLPFC (PEC)	EpiXcan	0.900688
ENSG00000255545	AP004608.1	-1.51126	-0.058183	0.130722	0.309319	0.573218	1.13877e-195	1.9907e-193	43	56	56	B2	Brain: DLPFC (PEC)	EpiXcan	0.900688
ENSG00000179021	C3orf38	1.51124	0.255949	0.130728	0.0103224	0.0423383	2.15198e-10	7.07183e-10	30	44	44	B2	Brain: DLPFC (PEC)	EpiXcan	0.900688
ENSG00000122912	SLC25A16	-1.51101	-0.163319	0.130785	0.0264383	0.037101	3.76405e-09	1.15189e-08	28	33	33	B2	Brain: DLPFC (PEC)	EpiXcan	0.900688
ENSG00000183172	SMDT1	1.51097	0.33592	0.130796	0.00551117	0.0118071	0.000967584	0.0020354	4	6	6	B2	Brain: DLPFC (PEC)	EpiXcan	0.900688
ENSG00000166896	ATP23	-1.51096	-0.0477018	0.1308	0.265881	0.340541	8.57726e-91	2.54825e-89	5	5	5	B2	Brain: DLPFC (PEC)	EpiXcan	0.900688
ENSG00000206149	HERC2P9	-1.51088	-0.101877	0.13082	0.110886	0.198612	1.0103e-47	1.20716e-46	5	10	10	B2	Brain: DLPFC (PEC)	EpiXcan	0.900688
ENSG00000173918	C1QTNF1	-1.5107	-0.176852	0.130864	0.0221737	0.0998213	3.71364e-23	2.14325e-22	5	9	9	B2	Brain: DLPFC (PEC)	EpiXcan	0.900688
ENSG00000179673	RPRML	-1.51063	-0.352696	0.130882	0.00635008	0.0258764	9.43281e-07	2.48019e-06	15	19	19	B2	Brain: DLPFC (PEC)	EpiXcan	0.900688
ENSG00000183044	ABAT	-1.51051	-0.168776	0.130914	0.0272044	0.110409	1.58272e-25	9.92241e-25	23	35	35	B2	Brain: DLPFC (PEC)	EpiXcan	0.900688
ENSG00000163012	ZSWIM2	-1.51009	-0.157505	0.131021	0.0366688	0.0429348	1.64043e-10	5.42923e-10	31	34	34	B2	Brain: DLPFC (PEC)	EpiXcan	0.900688
ENSG00000146830	GIGYF1	1.51	0.0978132	0.131044	0.0687106	0.169245	8.21075e-40	8.04534e-39	33	42	42	B2	Brain: DLPFC (PEC)	EpiXcan	0.900688
ENSG00000273416	AL732292.2	1.50992	0.131571	0.131065	0.0402679	0.0322243	3.84478e-08	1.10748e-07	67	83	83	B2	Brain: DLPFC (PEC)	EpiXcan	0.900688
ENSG00000135899	SP110	-1.50954	-0.18102	0.131161	0.0192573	0.0339504	1.57127e-08	4.63843e-08	14	16	16	B2	Brain: DLPFC (PEC)	EpiXcan	0.900688
ENSG00000229847	EMX2OS	-1.50942	-0.355483	0.131191	0.00750894	0.0581398	1.12968e-13	4.42624e-13	16	22	22	B2	Brain: DLPFC (PEC)	EpiXcan	0.900688
ENSG00000123836	PFKFB2	-1.50833	-0.226728	0.131469	0.017004	0.0381441	2.11912e-09	6.57852e-09	6	6	6	B2	Brain: DLPFC (PEC)	EpiXcan	0.900688
ENSG00000169184	MN1	1.50807	0.29501	0.131537	0.0114399	0.0200306	1.66929e-05	4.00855e-05	22	28	28	B2	Brain: DLPFC (PEC)	EpiXcan	0.900688
ENSG00000138792	ENPEP	-1.50758	-0.215381	0.131661	0.0157634	0.0311802	7.20464e-08	2.03781e-07	15	16	16	B2	Brain: DLPFC (PEC)	EpiXcan	0.900688
ENSG00000187753	C9orf153	-1.50754	-0.181304	0.131672	0.0309841	0.0807843	1.05929e-18	5.19606e-18	24	29	29	B2	Brain: DLPFC (PEC)	EpiXcan	0.900688
ENSG00000179133	C10orf67	-1.50739	-0.386486	0.13171	0.00696726	0.0197436	1.72074e-05	4.12923e-05	3	3	3	B2	Brain: DLPFC (PEC)	EpiXcan	0.900688
ENSG00000153993	SEMA3D	-1.50704	-0.261581	0.1318	0.0119565	0.0585145	8.17946e-14	3.23054e-13	29	38	38	B2	Brain: DLPFC (PEC)	EpiXcan	0.900688
ENSG00000162493	PDPN	1.50687	0.0827465	0.131843	0.145951	0.199341	1.32666e-47	1.57968e-46	35	40	40	B2	Brain: DLPFC (PEC)	EpiXcan	0.900688
ENSG00000213402	PTPRCAP	1.50686	0.0757425	0.131848	0.118738	0.163635	1.21255e-38	1.14892e-37	44	49	49	B2	Brain: DLPFC (PEC)	EpiXcan	0.900688
ENSG00000215039	CD27-AS1	-1.50672	-0.0820012	0.131881	0.120474	0.245703	3.691e-61	5.91246e-60	44	52	52	B2	Brain: DLPFC (PEC)	EpiXcan	0.900688
ENSG00000247498	GPRC5D-AS1	-1.50615	-0.164398	0.132028	0.0330026	0.060045	4.15093e-14	1.659e-13	20	30	30	B2	Brain: DLPFC (PEC)	EpiXcan	0.900688
ENSG00000205279	CTXN3	-1.50608	-0.126822	0.132048	0.0524233	0.073898	3.9593e-17	1.81758e-16	67	81	81	B2	Brain: DLPFC (PEC)	EpiXcan	0.900688
ENSG00000237945	LINC00649	-1.506	-0.111248	0.132068	0.0561436	0.0869795	3.28192e-20	1.69427e-19	17	21	21	B2	Brain: DLPFC (PEC)	EpiXcan	0.900688
ENSG00000100726	TELO2	-1.50539	-0.261906	0.132225	0.0114648	0.378813	2.12911e-104	8.33811e-103	15	24	24	B2	Brain: DLPFC (PEC)	EpiXcan	0.900688
ENSG00000188613	NANOS1	-1.50514	-0.132008	0.132289	0.0351639	0.0290814	1.9504e-07	5.38284e-07	48	58	58	B2	Brain: DLPFC (PEC)	EpiXcan	0.900688
ENSG00000162999	DUSP19	-1.50501	-0.222258	0.132322	0.0151176	0.0701802	2.52488e-16	1.11967e-15	16	22	22	B2	Brain: DLPFC (PEC)	EpiXcan	0.900688
ENSG00000104812	GYS1	1.50477	0.251505	0.132382	0.011635	0.0220434	6.06238e-06	1.50834e-05	17	18	18	B2	Brain: DLPFC (PEC)	EpiXcan	0.900688
ENSG00000124228	DDX27	1.50442	0.241657	0.132473	0.0105494	0.0164946	9.55089e-05	0.000216343	17	18	18	B2	Brain: DLPFC (PEC)	EpiXcan	0.900688
ENSG00000146426	TIAM2	1.50422	0.131551	0.132524	0.0406301	0.0760783	1.1564e-17	5.43059e-17	21	27	27	B2	Brain: DLPFC (PEC)	EpiXcan	0.900688
ENSG00000152078	TMEM56	1.5039	0.141746	0.132607	0.0496925	0.0708738	1.36649e-16	6.12623e-16	33	39	39	B2	Brain: DLPFC (PEC)	EpiXcan	0.900688
ENSG00000107554	DNMBP	1.50374	0.197208	0.132649	0.0217359	0.036707	4.27124e-09	1.30265e-08	20	26	26	B2	Brain: DLPFC (PEC)	EpiXcan	0.900688
ENSG00000145431	PDGFC	-1.50373	-0.182992	0.13265	0.0191476	0.0236665	2.74204e-06	6.98142e-06	13	19	19	B2	Brain: DLPFC (PEC)	EpiXcan	0.900688
ENSG00000227533	SLC2A1-AS1	1.50367	0.0688842	0.132667	0.134377	0.352339	2.67114e-95	8.69616e-94	33	43	43	B2	Brain: DLPFC (PEC)	EpiXcan	0.900688
ENSG00000105251	SHD	-1.50339	-0.133973	0.132737	0.045903	0.0926939	2.03208e-21	1.09473e-20	15	20	20	B2	Brain: DLPFC (PEC)	EpiXcan	0.900688
ENSG00000106415	GLCCI1	-1.50327	-0.143832	0.132768	0.0381075	0.127652	1.47062e-29	1.05337e-28	35	44	44	B2	Brain: DLPFC (PEC)	EpiXcan	0.900688
ENSG00000231389	HLA-DPA1	-1.50307	-0.0964122	0.13282	0.0674791	0.098802	1.63158e-23	9.55112e-23	38	48	48	B2	Brain: DLPFC (PEC)	EpiXcan	0.900688
ENSG00000135931	ARMC9	-1.50283	-0.181363	0.132884	0.0197768	0.0524135	1.52842e-12	5.65515e-12	14	18	18	B2	Brain: DLPFC (PEC)	EpiXcan	0.900688
ENSG00000020922	MRE11	1.50248	0.0686107	0.132973	0.142071	0.254419	5.10902e-63	8.51174e-62	18	22	22	B2	Brain: DLPFC (PEC)	EpiXcan	0.900688
ENSG00000101188	NTSR1	-1.50166	-0.113471	0.133185	0.0675746	0.0839565	2.17385e-19	1.09368e-18	54	63	63	B2	Brain: DLPFC (PEC)	EpiXcan	0.900688
ENSG00000158555	GDPD5	1.5016	0.688693	0.1332	0.00116166	0.016386	9.70486e-05	0.000219707	1	4	4	B2	Brain: DLPFC (PEC)	EpiXcan	0.900688
ENSG00000100399	CHADL	-1.50153	-0.172015	0.133218	0.0217639	0.0565671	1.63236e-13	6.35144e-13	25	30	30	B2	Brain: DLPFC (PEC)	EpiXcan	0.900688
ENSG00000144182	LIPT1	-1.50146	-0.0607747	0.133236	0.159042	0.213828	3.80078e-52	5.00218e-51	26	34	34	B2	Brain: DLPFC (PEC)	EpiXcan	0.900688
ENSG00000141562	NARF	1.50125	0.126539	0.133291	0.0416063	0.0499496	4.71781e-12	1.70353e-11	30	39	39	B2	Brain: DLPFC (PEC)	EpiXcan	0.900688
ENSG00000066926	FECH	-1.50082	-0.0614045	0.133403	0.156631	0.299167	3.55893e-77	7.95695e-76	20	28	28	B2	Brain: DLPFC (PEC)	EpiXcan	0.900688
ENSG00000127445	PIN1	1.50076	0.229798	0.133417	0.0119785	0.0307537	8.58871e-08	2.41851e-07	5	5	5	B2	Brain: DLPFC (PEC)	EpiXcan	0.900688
ENSG00000239510	AL135752.1	1.50068	0.137906	0.133438	0.0431061	0.0480938	1.06841e-11	3.78368e-11	23	31	31	B2	Brain: DLPFC (PEC)	EpiXcan	0.900688
ENSG00000111640	GAPDH	1.50041	0.210369	0.133509	0.0206624	0.0420752	2.44203e-10	7.99452e-10	7	10	10	B2	Brain: DLPFC (PEC)	EpiXcan	0.900688
ENSG00000168806	LCMT2	-1.50022	-0.242246	0.133557	0.0128234	0.0325151	3.38935e-08	9.79218e-08	9	10	10	B2	Brain: DLPFC (PEC)	EpiXcan	0.900688
ENSG00000161055	SCGB3A1	1.49956	0.0863773	0.133729	0.0940655	0.144829	1.18897e-33	9.756e-33	29	33	33	B2	Brain: DLPFC (PEC)	EpiXcan	0.900688
ENSG00000250156	LINC02060	-1.498	-0.303275	0.134133	0.0122513	0.0272525	3.47217e-07	9.42848e-07	8	9	9	B2	Brain: DLPFC (PEC)	EpiXcan	0.900688
ENSG00000181291	TMEM132E	-1.49796	-0.106743	0.134145	0.0682166	0.182043	2.5207e-43	2.70986e-42	24	34	34	B2	Brain: DLPFC (PEC)	EpiXcan	0.900688
ENSG00000175344	CHRNA7	-1.49744	-0.410056	0.134279	0.00596905	0.0924247	2.03098e-21	1.09438e-20	11	18	18	B2	Brain: DLPFC (PEC)	EpiXcan	0.900688
ENSG00000180353	HCLS1	-1.49701	-0.221967	0.134392	0.0153803	0.0765296	1.02282e-17	4.81266e-17	24	35	35	B2	Brain: DLPFC (PEC)	EpiXcan	0.900688
ENSG00000089327	FXYD5	-1.49681	-1.29354	0.134442	0.000546567	0.0532412	1.28047e-12	4.76406e-12	5	12	12	B2	Brain: DLPFC (PEC)	EpiXcan	0.900688
ENSG00000188687	SLC4A5	-1.49678	-0.0739205	0.13445	0.0990087	0.122557	2.31256e-28	1.59486e-27	19	24	24	B2	Brain: DLPFC (PEC)	EpiXcan	0.900688
ENSG00000035141	FAM136A	-1.49676	-0.100886	0.134456	0.106444	0.154706	1.75545e-36	1.57137e-35	26	31	31	B2	Brain: DLPFC (PEC)	EpiXcan	0.900688
ENSG00000008128	CDK11A	-1.49675	-0.263352	0.134458	0.0101647	0.0588302	8.04965e-14	3.18031e-13	17	24	24	B2	Brain: DLPFC (PEC)	EpiXcan	0.900688
ENSG00000104695	PPP2CB	-1.49668	-0.129146	0.134477	0.0382821	0.0577799	9.39887e-14	3.70185e-13	16	17	17	B2	Brain: DLPFC (PEC)	EpiXcan	0.900688
ENSG00000196511	TPK1	-1.49629	-0.155566	0.134578	0.0341586	0.093584	8.81482e-22	4.82087e-21	56	67	67	B2	Brain: DLPFC (PEC)	EpiXcan	0.900688
ENSG00000156162	DPY19L4	-1.49605	-0.190944	0.13464	0.0189696	0.0634269	6.98488e-15	2.89873e-14	34	40	40	B2	Brain: DLPFC (PEC)	EpiXcan	0.900688
ENSG00000165972	CCDC38	-1.49592	-0.195861	0.134675	0.0145381	0.0198064	1.78385e-05	4.27217e-05	10	12	12	B2	Brain: DLPFC (PEC)	EpiXcan	0.900688
ENSG00000197774	EME2	1.4956	0.102445	0.134759	0.0912266	0.116936	5.23349e-27	3.45519e-26	29	39	39	B2	Brain: DLPFC (PEC)	EpiXcan	0.900688
ENSG00000235994	AL049698.1	1.49558	0.129922	0.134762	0.0422482	0.149108	6.31685e-35	5.36576e-34	41	53	53	B2	Brain: DLPFC (PEC)	EpiXcan	0.900688
ENSG00000167723	TRPV3	1.49509	0.10202	0.13489	0.0631297	0.165043	4.05497e-39	3.88955e-38	7	17	17	B2	Brain: DLPFC (PEC)	EpiXcan	0.901102
ENSG00000172765	TMCC1	1.49483	0.209275	0.134958	0.0163054	0.0438206	1.1499e-10	3.83311e-10	7	8	8	B2	Brain: DLPFC (PEC)	EpiXcan	0.901102
ENSG00000167487	KLHL26	-1.49426	-0.192195	0.135108	0.0239464	0.0252755	1.27716e-06	3.32185e-06	29	38	38	B2	Brain: DLPFC (PEC)	EpiXcan	0.901202
ENSG00000161040	FBXL13	-1.49411	-0.304449	0.135147	0.00971195	0.016476	8.90447e-05	0.000202042	11	15	15	B2	Brain: DLPFC (PEC)	EpiXcan	0.901202
ENSG00000156671	SAMD8	-1.49353	-0.117716	0.135298	0.0461173	0.0945823	6.14577e-22	3.38108e-21	13	17	17	B2	Brain: DLPFC (PEC)	EpiXcan	0.901327
ENSG00000165983	PTER	-1.4931	-0.550085	0.135411	0.00273282	0.065229	2.63202e-15	1.1161e-14	11	13	13	B2	Brain: DLPFC (PEC)	EpiXcan	0.901327
ENSG00000167384	ZNF180	1.49245	0.112665	0.13558	0.068499	0.137559	6.23699e-32	4.83332e-31	28	42	42	B2	Brain: DLPFC (PEC)	EpiXcan	0.901327
ENSG00000121281	ADCY7	-1.49198	-0.221465	0.135704	0.0139465	0.0259846	8.14928e-07	2.15232e-06	15	16	16	B2	Brain: DLPFC (PEC)	EpiXcan	0.901327
ENSG00000103550	KNOP1	1.4915	0.0479028	0.135829	0.352599	0.457647	2.61763e-136	1.73008e-134	20	22	22	B2	Brain: DLPFC (PEC)	EpiXcan	0.901327
ENSG00000172757	CFL1	-1.49102	-0.232116	0.135957	0.0123264	0.0284819	2.50813e-07	6.86946e-07	14	14	14	B2	Brain: DLPFC (PEC)	EpiXcan	0.901327
ENSG00000261324	AC010168.2	1.49095	0.107859	0.135975	0.0727421	0.142313	3.9621e-33	3.19458e-32	19	28	28	B2	Brain: DLPFC (PEC)	EpiXcan	0.901327
ENSG00000139687	RB1	-1.49083	-0.0960142	0.136006	0.0975156	0.119506	1.06088e-27	7.13884e-27	33	37	37	B2	Brain: DLPFC (PEC)	EpiXcan	0.901327
ENSG00000198185	ZNF334	1.49059	0.0603066	0.136069	0.160189	0.264559	1.5675e-66	2.85392e-65	16	19	19	B2	Brain: DLPFC (PEC)	EpiXcan	0.901327
ENSG00000171126	KCNG3	1.48927	0.502602	0.136417	0.00262868	0.018582	3.27257e-05	7.6827e-05	6	8	8	B2	Brain: DLPFC (PEC)	EpiXcan	0.901327
ENSG00000177830	CHID1	-1.48884	-0.188017	0.136529	0.0234703	0.0411176	4.59017e-10	1.47546e-09	27	31	31	B2	Brain: DLPFC (PEC)	EpiXcan	0.901327
ENSG00000131470	PSMC3IP	1.48776	0.251268	0.136814	0.0126582	0.0337253	1.80099e-08	5.29262e-08	8	13	13	B2	Brain: DLPFC (PEC)	EpiXcan	0.901327
ENSG00000106524	ANKMY2	1.48728	0.0755391	0.13694	0.128246	0.178424	1.83837e-42	1.94002e-41	20	22	22	B2	Brain: DLPFC (PEC)	EpiXcan	0.901327
ENSG00000166510	CCDC68	1.48722	0.0705505	0.136956	0.134038	0.185274	1.7519e-44	1.93866e-43	70	82	82	B2	Brain: DLPFC (PEC)	EpiXcan	0.901327
ENSG00000115598	IL1RL2	-1.48715	-0.0864193	0.136976	0.0839668	0.146871	2.76795e-34	2.31773e-33	20	22	22	B2	Brain: DLPFC (PEC)	EpiXcan	0.901327
ENSG00000236532	LINC01695	1.48706	0.174506	0.137	0.0286786	0.0372296	2.07392e-09	6.43987e-09	18	32	32	B2	Brain: DLPFC (PEC)	EpiXcan	0.901327
ENSG00000175785	PRIMA1	-1.4868	-0.166548	0.137067	0.0267197	0.0288012	2.02832e-07	5.59278e-07	72	88	88	B2	Brain: DLPFC (PEC)	EpiXcan	0.901327
ENSG00000115525	ST3GAL5	-1.48669	-0.419263	0.137098	0.0040107	0.0155303	0.000155378	0.000346108	14	20	20	B2	Brain: DLPFC (PEC)	EpiXcan	0.901327
ENSG00000171953	ATPAF2	-1.48641	-0.42597	0.137171	0.00529289	0.012736	0.000622595	0.00132763	16	21	21	B2	Brain: DLPFC (PEC)	EpiXcan	0.901327
ENSG00000103047	TANGO6	-1.48614	-0.237554	0.137241	0.0185675	0.0345641	1.27532e-08	3.78377e-08	21	24	24	B2	Brain: DLPFC (PEC)	EpiXcan	0.901327
ENSG00000100300	TSPO	-1.48595	-0.197727	0.137292	0.0147602	0.0444	9.30058e-11	3.11448e-10	8	13	13	B2	Brain: DLPFC (PEC)	EpiXcan	0.901327
ENSG00000116704	SLC35D1	-1.4859	-0.161431	0.137305	0.0231126	0.0759326	1.39315e-17	6.51829e-17	9	11	11	B2	Brain: DLPFC (PEC)	EpiXcan	0.901327
ENSG00000241186	TDGF1	1.48575	0.0592219	0.137346	0.24741	0.303965	8.89847e-79	2.0503e-77	49	57	57	B2	Brain: DLPFC (PEC)	EpiXcan	0.901327
ENSG00000226380	AC016831.1	1.48543	0.214354	0.137429	0.0186323	0.0664961	1.63406e-15	6.99308e-15	5	6	6	B2	Brain: DLPFC (PEC)	EpiXcan	0.901327
ENSG00000253716	MINCR	-1.48468	-0.0644165	0.137628	0.140107	0.477972	1.94991e-145	1.51741e-143	19	27	27	B2	Brain: DLPFC (PEC)	EpiXcan	0.901327
ENSG00000244301	AOX3P	-1.48443	-0.37487	0.137696	0.00474479	0.0119804	0.000906635	0.00191169	4	4	4	B2	Brain: DLPFC (PEC)	EpiXcan	0.901327
ENSG00000080819	CPOX	1.48419	0.225543	0.137758	0.0110891	0.0158578	0.000125588	0.000281884	15	24	24	B2	Brain: DLPFC (PEC)	EpiXcan	0.901327
ENSG00000174004	NRROS	-1.48383	-0.460441	0.137855	0.00512768	0.0129628	0.000544672	0.00116637	6	8	8	B2	Brain: DLPFC (PEC)	EpiXcan	0.901327
ENSG00000246223	LINC01550	-1.48328	-0.541361	0.138	0.00262271	0.0116364	0.00108436	0.00227234	1	1	1	B2	Brain: DLPFC (PEC)	EpiXcan	0.901327
ENSG00000185158	LRRC37B	1.48268	0.10014	0.138158	0.0616864	0.146548	3.44902e-34	2.87605e-33	33	43	43	B2	Brain: DLPFC (PEC)	EpiXcan	0.901327
ENSG00000198237	AC131392.1	-1.48217	-0.0592061	0.138295	0.186499	0.129124	6.47967e-30	4.69275e-29	78	99	99	B2	Brain: DLPFC (PEC)	EpiXcan	0.901327
ENSG00000157335	CLEC18C	1.48168	0.13614	0.138426	0.0480859	0.0969098	2.22655e-22	1.24682e-21	25	30	30	B2	Brain: DLPFC (PEC)	EpiXcan	0.901327
ENSG00000255366	AC120036.5	-1.48122	-0.552857	0.138549	0.00364883	0.0116382	0.00104973	0.00220226	6	9	9	B2	Brain: DLPFC (PEC)	EpiXcan	0.901327
ENSG00000260578	AC110597.1	1.48103	0.271971	0.138599	0.0089082	0.0187622	2.72725e-05	6.4439e-05	3	3	3	B2	Brain: DLPFC (PEC)	EpiXcan	0.901327
ENSG00000170271	FAXDC2	1.48103	0.221754	0.1386	0.0168677	0.0150798	0.000188318	0.000417169	31	36	36	B2	Brain: DLPFC (PEC)	EpiXcan	0.901327
ENSG00000171791	BCL2	1.48078	0.306331	0.138665	0.00813444	0.051671	2.57636e-12	9.43127e-12	25	31	31	B2	Brain: DLPFC (PEC)	EpiXcan	0.901327
ENSG00000260664	AC004158.1	-1.48019	-0.138494	0.138823	0.0366381	0.0811812	6.55402e-19	3.23332e-18	28	38	38	B2	Brain: DLPFC (PEC)	EpiXcan	0.901327
ENSG00000183166	CALN1	-1.47986	-0.152126	0.138911	0.0402663	0.0662161	1.88723e-15	8.05513e-15	30	35	35	B2	Brain: DLPFC (PEC)	EpiXcan	0.901327
ENSG00000092969	TGFB2	-1.4797	-0.189144	0.138953	0.0243874	0.0261738	7.32535e-07	1.9428e-06	36	40	40	B2	Brain: DLPFC (PEC)	EpiXcan	0.901327
ENSG00000183207	RUVBL2	1.47911	0.0966643	0.139111	0.0777998	0.122895	2.01056e-28	1.39016e-27	19	22	22	B2	Brain: DLPFC (PEC)	EpiXcan	0.901327
ENSG00000272990	AC084036.1	-1.47885	-0.145319	0.139179	0.0440015	0.131656	9.55204e-31	7.12314e-30	5	7	7	B2	Brain: DLPFC (PEC)	EpiXcan	0.901327
ENSG00000165105	RASEF	1.47864	0.601769	0.139238	0.00209619	0.0141404	0.000313778	0.000683298	4	6	6	B2	Brain: DLPFC (PEC)	EpiXcan	0.901327
ENSG00000058091	CDK14	-1.47817	-0.121485	0.139362	0.0522823	0.0249652	1.43004e-06	3.70749e-06	72	84	84	B2	Brain: DLPFC (PEC)	EpiXcan	0.901327
ENSG00000144152	FBLN7	-1.47801	-0.0487687	0.139405	0.289975	0.412777	2.15471e-118	1.11069e-116	48	63	63	B2	Brain: DLPFC (PEC)	EpiXcan	0.901327
ENSG00000136147	PHF11	1.47777	0.176702	0.139468	0.020156	0.0533347	1.00426e-12	3.75608e-12	25	33	33	B2	Brain: DLPFC (PEC)	EpiXcan	0.901327
ENSG00000096872	IFT74	-1.47656	-0.143811	0.139795	0.03999	0.080508	9.53663e-19	4.68653e-18	31	40	40	B2	Brain: DLPFC (PEC)	EpiXcan	0.901327
ENSG00000140623	2021-09-12	1.47605	0.105464	0.139931	0.0824153	0.203197	8.10649e-49	9.92695e-48	6	7	7	B2	Brain: DLPFC (PEC)	EpiXcan	0.901327
ENSG00000229241	PNPT1P1	-1.47588	-0.272887	0.139975	0.0110081	0.0184866	3.23086e-05	7.58848e-05	18	27	27	B2	Brain: DLPFC (PEC)	EpiXcan	0.901327
ENSG00000111052	LIN7A	1.47543	0.222865	0.140097	0.013289	0.0323415	4.05295e-08	1.16508e-07	27	30	30	B2	Brain: DLPFC (PEC)	EpiXcan	0.901327
ENSG00000151092	NGLY1	-1.47491	-0.308397	0.140238	0.00821137	0.0268964	4.98861e-07	1.3388e-06	11	14	14	B2	Brain: DLPFC (PEC)	EpiXcan	0.901327
ENSG00000214063	TSPAN4	1.4745	0.165594	0.140348	0.0294002	0.0428259	1.00321e-10	3.3514e-10	10	13	13	B2	Brain: DLPFC (PEC)	EpiXcan	0.901327
ENSG00000137628	DDX60	-1.47423	-0.160919	0.140419	0.0258195	0.0499619	6.2763e-12	2.24943e-11	14	14	14	B2	Brain: DLPFC (PEC)	EpiXcan	0.901327
ENSG00000162976	PQLC3	1.47382	0.0939969	0.140529	0.0965238	0.17008	4.05995e-40	4.00745e-39	15	19	19	B2	Brain: DLPFC (PEC)	EpiXcan	0.901327
ENSG00000125166	GOT2	1.47346	0.111731	0.140627	0.0585463	0.107428	8.22378e-25	5.03657e-24	22	24	24	B2	Brain: DLPFC (PEC)	EpiXcan	0.901327
ENSG00000174106	LEMD3	1.47321	0.476076	0.140694	0.00422012	0.0149163	0.000200515	0.000443294	3	3	3	B2	Brain: DLPFC (PEC)	EpiXcan	0.901327
ENSG00000083099	LYRM2	1.473	0.142745	0.140751	0.0287482	0.109591	2.71317e-25	1.68692e-24	15	21	21	B2	Brain: DLPFC (PEC)	EpiXcan	0.901327
ENSG00000205364	MT1M	-1.47231	-0.269989	0.140936	0.0105606	0.0335645	1.78098e-08	5.23701e-08	11	14	14	B2	Brain: DLPFC (PEC)	EpiXcan	0.901327
ENSG00000258940	AL132639.2	1.47225	0.225448	0.140954	0.01466	0.055495	4.07893e-13	1.55499e-12	28	39	39	B2	Brain: DLPFC (PEC)	EpiXcan	0.901327
ENSG00000076554	TPD52	1.47171	0.2032	0.141098	0.0160562	0.0622963	1.19611e-14	4.91317e-14	9	14	14	B2	Brain: DLPFC (PEC)	EpiXcan	0.901327
ENSG00000103150	MLYCD	-1.47153	-0.40104	0.141147	0.00532387	0.0150837	0.000188192	0.000416929	18	25	25	B2	Brain: DLPFC (PEC)	EpiXcan	0.901327
ENSG00000100441	KHNYN	1.47117	0.073643	0.141246	0.134125	0.191822	1.0145e-45	1.1577e-44	39	51	51	B2	Brain: DLPFC (PEC)	EpiXcan	0.901327
ENSG00000164828	SUN1	-1.4709	-0.329363	0.141319	0.00720691	0.0240186	2.4281e-06	6.2041e-06	6	14	14	B2	Brain: DLPFC (PEC)	EpiXcan	0.901327
ENSG00000234912	SNHG20	1.47042	0.0759861	0.141449	0.129942	0.258718	1.22283e-64	2.12227e-63	15	18	18	B2	Brain: DLPFC (PEC)	EpiXcan	0.901327
ENSG00000137731	FXYD2	1.47024	0.111154	0.141496	0.0862636	0.153401	8.19023e-36	7.15097e-35	13	15	15	B2	Brain: DLPFC (PEC)	EpiXcan	0.901327
ENSG00000115239	ASB3	1.46955	0.099247	0.141683	0.0572507	0.0612822	1.91133e-14	7.77423e-14	34	42	42	B2	Brain: DLPFC (PEC)	EpiXcan	0.901327
ENSG00000065268	WDR18	1.4695	0.0499574	0.141696	0.381725	0.418216	1.20179e-119	6.33011e-118	29	44	44	B2	Brain: DLPFC (PEC)	EpiXcan	0.901327
ENSG00000255224	AC109322.1	-1.46804	-0.476568	0.142093	0.00372477	0.0150202	0.000189377	0.000419439	6	8	8	B2	Brain: DLPFC (PEC)	EpiXcan	0.901327
ENSG00000184227	ACOT1	1.46798	0.0421497	0.14211	0.434974	0.561338	2.16207e-190	3.54814e-188	63	77	77	B2	Brain: DLPFC (PEC)	EpiXcan	0.901327
ENSG00000188933	USP32P1	-1.46764	-0.0976482	0.142202	0.070323	0.0824771	4.50901e-19	2.2345e-18	63	76	76	B2	Brain: DLPFC (PEC)	EpiXcan	0.901327
ENSG00000168228	ZCCHC4	1.46762	0.197777	0.142207	0.0164552	0.0264157	7.03415e-07	1.86782e-06	27	41	41	B2	Brain: DLPFC (PEC)	EpiXcan	0.901327
ENSG00000230314	ELOVL2-AS1	1.46761	0.172434	0.142211	0.0193462	0.0539511	6.54054e-13	2.47427e-12	10	13	13	B2	Brain: DLPFC (PEC)	EpiXcan	0.901327
ENSG00000083123	BCKDHB	1.46743	0.0990798	0.14226	0.0666532	0.175186	2.69225e-41	2.75203e-40	31	38	38	B2	Brain: DLPFC (PEC)	EpiXcan	0.901327
ENSG00000198598	MMP17	1.46699	0.0988835	0.142378	0.0621514	0.0528027	1.42761e-12	5.29107e-12	82	105	105	B2	Brain: DLPFC (PEC)	EpiXcan	0.901327
ENSG00000174586	ZNF497	-1.46645	-0.156577	0.142527	0.0409963	0.0550801	5.04412e-13	1.91659e-12	50	63	63	B2	Brain: DLPFC (PEC)	EpiXcan	0.901327
ENSG00000112697	TMEM30A	-1.46639	-0.196778	0.142542	0.0167301	0.0435207	1.55815e-10	5.15974e-10	23	27	27	B2	Brain: DLPFC (PEC)	EpiXcan	0.901327
ENSG00000100003	SEC14L2	-1.46624	-0.215787	0.142583	0.0112099	0.0425576	2.44589e-10	8.00606e-10	24	29	29	B2	Brain: DLPFC (PEC)	EpiXcan	0.901327
ENSG00000224790	AP000704.1	1.46622	0.299081	0.142587	0.00709518	0.0237257	2.64746e-06	6.74774e-06	7	8	8	B2	Brain: DLPFC (PEC)	EpiXcan	0.901327
ENSG00000169570	DTWD2	1.46588	0.0777248	0.142682	0.104644	0.238785	6.24262e-59	9.6044e-58	24	31	31	B2	Brain: DLPFC (PEC)	EpiXcan	0.901327
ENSG00000257542	OR7E47P	1.46565	0.164455	0.142745	0.0245686	0.190889	6.53526e-46	7.48962e-45	14	18	18	B2	Brain: DLPFC (PEC)	EpiXcan	0.901327
ENSG00000144230	GPR17	1.46536	0.258258	0.142822	0.0124005	0.0249784	1.37854e-06	3.57744e-06	15	15	15	B2	Brain: DLPFC (PEC)	EpiXcan	0.901327
ENSG00000264364	DYNLL2	-1.46512	-0.367472	0.142887	0.00640157	0.0225747	4.88258e-06	1.22199e-05	2	2	2	B2	Brain: DLPFC (PEC)	EpiXcan	0.901327
ENSG00000168397	ATG4B	1.46485	0.106543	0.142962	0.0564819	0.0743208	2.97041e-17	1.37119e-16	30	38	38	B2	Brain: DLPFC (PEC)	EpiXcan	0.901327
ENSG00000072756	TRNT1	-1.46471	-0.121011	0.143001	0.0553605	0.103651	4.42528e-24	2.63985e-23	8	8	8	B2	Brain: DLPFC (PEC)	EpiXcan	0.901327
ENSG00000270039	AC025165.5	-1.4647	-0.169626	0.143003	0.0206303	0.049604	7.65173e-12	2.72821e-11	7	10	10	B2	Brain: DLPFC (PEC)	EpiXcan	0.901327
ENSG00000135241	PNPLA8	1.46443	0.200561	0.143075	0.0147812	0.022751	4.40256e-06	1.10472e-05	33	39	39	B2	Brain: DLPFC (PEC)	EpiXcan	0.901327
ENSG00000254551	AP000873.3	-1.46397	-0.191001	0.143202	0.0148056	0.0494425	6.5746e-12	2.35215e-11	6	11	11	B2	Brain: DLPFC (PEC)	EpiXcan	0.901327
ENSG00000150477	KIAA1328	1.46393	0.191963	0.143212	0.0205931	0.0933489	1.65258e-21	8.93277e-21	23	32	32	B2	Brain: DLPFC (PEC)	EpiXcan	0.901327
ENSG00000146386	ABRACL	-1.46379	-0.239483	0.143252	0.0176351	0.0442025	1.18945e-10	3.96056e-10	9	10	10	B2	Brain: DLPFC (PEC)	EpiXcan	0.901327
ENSG00000241697	TMEFF1	-1.46359	-0.313363	0.143306	0.00682663	0.0102153	0.00206871	0.00425416	5	5	5	B2	Brain: DLPFC (PEC)	EpiXcan	0.901327
ENSG00000261087	AP003469.4	-1.46349	-0.294437	0.143334	0.0101076	0.0107576	0.00167629	0.00346756	17	20	20	B2	Brain: DLPFC (PEC)	EpiXcan	0.901327
ENSG00000204179	PTPN20A	-1.46336	-0.444231	0.143369	0.00417439	0.0434416	1.69127e-10	5.59214e-10	15	32	32	B2	Brain: DLPFC (PEC)	EpiXcan	0.901327
ENSG00000104904	OAZ1	-1.46326	-0.223803	0.143396	0.0183501	0.0387726	1.60056e-09	4.99896e-09	12	16	16	B2	Brain: DLPFC (PEC)	EpiXcan	0.901327
ENSG00000165794	SLC39A2	-1.46318	-0.0820008	0.143418	0.12661	0.220393	9.92565e-54	1.35664e-52	60	76	76	B2	Brain: DLPFC (PEC)	EpiXcan	0.901327
ENSG00000124786	SLC35B3	1.46304	0.139422	0.143456	0.030478	0.0645047	4.06391e-15	1.70917e-14	20	26	26	B2	Brain: DLPFC (PEC)	EpiXcan	0.901327
ENSG00000105419	MEIS3	1.46255	0.19103	0.14359	0.0256487	0.0511795	3.44862e-12	1.25501e-11	31	44	44	B2	Brain: DLPFC (PEC)	EpiXcan	0.901327
ENSG00000248231	KRT8P4	-1.46225	-0.125814	0.143673	0.0417229	0.0378095	2.7929e-09	8.61035e-09	46	57	57	B2	Brain: DLPFC (PEC)	EpiXcan	0.901327
ENSG00000232677	LINC00665	-1.46212	-0.0865577	0.143709	0.0985568	0.192342	5.12408e-46	5.88915e-45	27	36	36	B2	Brain: DLPFC (PEC)	EpiXcan	0.901327
ENSG00000152556	PFKM	1.46205	0.180018	0.143727	0.0183937	0.0155994	0.000147707	0.000329628	29	38	38	B2	Brain: DLPFC (PEC)	EpiXcan	0.901327
ENSG00000261556	SMG1P7	-1.46193	-0.0445567	0.14376	0.418149	0.520796	1.48722e-166	1.59456e-164	21	27	27	B2	Brain: DLPFC (PEC)	EpiXcan	0.901327
ENSG00000183281	PLGLB1	1.46166	0.066079	0.143836	0.263038	0.342604	2.42562e-91	7.28712e-90	51	68	68	B2	Brain: DLPFC (PEC)	EpiXcan	0.901327
ENSG00000138161	CUZD1	1.46132	0.0915694	0.143928	0.0696944	0.113664	2.7251e-26	1.76011e-25	32	38	38	B2	Brain: DLPFC (PEC)	EpiXcan	0.901327
ENSG00000100528	CNIH1	-1.4612	-0.1817	0.143961	0.0235531	0.0763545	1.01297e-17	4.76815e-17	9	10	10	B2	Brain: DLPFC (PEC)	EpiXcan	0.901327
ENSG00000271795	AC011337.1	1.46095	0.136963	0.14403	0.040755	0.0849614	1.24006e-19	6.28865e-19	32	43	43	B2	Brain: DLPFC (PEC)	EpiXcan	0.901327
ENSG00000125863	MKKS	1.46078	0.0621709	0.144077	0.150701	0.260237	8.84647e-66	1.57616e-64	62	75	75	B2	Brain: DLPFC (PEC)	EpiXcan	0.901327
ENSG00000137266	SLC22A23	1.46072	0.187374	0.144091	0.0265588	0.0459721	4.13893e-11	1.41548e-10	39	49	49	B2	Brain: DLPFC (PEC)	EpiXcan	0.901327
ENSG00000111450	STX2	-1.46029	-0.120466	0.144211	0.0456556	0.0474124	1.82238e-11	6.36039e-11	37	44	44	B2	Brain: DLPFC (PEC)	EpiXcan	0.901687
ENSG00000228061	AC131571.1	-1.46014	-0.307654	0.144251	0.00619839	0.0341107	1.55043e-08	4.5786e-08	19	20	20	B2	Brain: DLPFC (PEC)	EpiXcan	0.901687
ENSG00000253633	AP002852.2	1.45871	0.118822	0.144644	0.0463017	0.0799853	1.01365e-18	4.97627e-18	14	16	16	B2	Brain: DLPFC (PEC)	EpiXcan	0.902239
ENSG00000100191	SLC5A4	1.45853	0.0867359	0.144695	0.0883789	0.219682	1.86214e-53	2.53512e-52	22	31	31	B2	Brain: DLPFC (PEC)	EpiXcan	0.902239
ENSG00000119969	HELLS	-1.4584	-0.243076	0.144731	0.0102711	0.107699	2.09168e-25	1.30657e-24	4	7	7	B2	Brain: DLPFC (PEC)	EpiXcan	0.902239
ENSG00000100347	SAMM50	1.4582	0.0786109	0.144785	0.0953931	0.186447	2.68884e-44	2.9592e-43	25	30	30	B2	Brain: DLPFC (PEC)	EpiXcan	0.902239
ENSG00000083312	TNPO1	1.45738	0.280095	0.145012	0.0118392	0.0125006	0.000678702	0.00144268	23	30	30	B2	Brain: DLPFC (PEC)	EpiXcan	0.902239
ENSG00000249992	TMEM158	-1.45727	-0.290546	0.145042	0.0101428	0.0168647	7.55655e-05	0.000172513	16	18	18	B2	Brain: DLPFC (PEC)	EpiXcan	0.902239
ENSG00000183255	PTTG1IP	1.45708	0.159409	0.145094	0.0255804	0.0415161	3.29439e-10	1.06877e-09	38	48	48	B2	Brain: DLPFC (PEC)	EpiXcan	0.902239
ENSG00000185477	GPRIN3	1.45684	0.0826852	0.145161	0.117724	0.19725	2.24908e-47	2.66487e-46	28	33	33	B2	Brain: DLPFC (PEC)	EpiXcan	0.902239
ENSG00000233621	LINC01137	-1.45675	-0.105827	0.145185	0.0807894	0.130893	2.59802e-30	1.91082e-29	12	13	13	B2	Brain: DLPFC (PEC)	EpiXcan	0.902239
ENSG00000087903	RFX2	1.45649	0.3099	0.145257	0.00696095	0.023548	3.00475e-06	7.6358e-06	8	11	11	B2	Brain: DLPFC (PEC)	EpiXcan	0.902239
ENSG00000180354	MTURN	-1.45628	-0.117078	0.145315	0.0533828	0.0928393	1.76256e-21	9.51868e-21	53	62	62	B2	Brain: DLPFC (PEC)	EpiXcan	0.902239
ENSG00000123989	CHPF	-1.45538	-0.237991	0.145565	0.0150797	0.0390896	1.45186e-09	4.54216e-09	2	2	2	B2	Brain: DLPFC (PEC)	EpiXcan	0.903024
ENSG00000198734	F5	1.45518	0.0592748	0.14562	0.168054	0.217134	1.61122e-52	2.14154e-51	88	94	94	B2	Brain: DLPFC (PEC)	EpiXcan	0.903024
ENSG00000106460	TMEM106B	1.45504	0.138522	0.145658	0.0263258	0.0733767	4.91753e-17	2.2502e-16	35	46	46	B2	Brain: DLPFC (PEC)	EpiXcan	0.903024
ENSG00000253384	AC124242.2	-1.45485	-0.209278	0.14571	0.0170459	0.0129966	0.000547154	0.00117131	25	34	34	B2	Brain: DLPFC (PEC)	EpiXcan	0.903024
ENSG00000259024	TVP23C-CDRT4	-1.45401	-0.0586649	0.145945	0.246667	0.324544	1.27851e-85	3.38187e-84	11	13	13	B2	Brain: DLPFC (PEC)	EpiXcan	0.903024
ENSG00000198625	MDM4	1.45359	0.165662	0.146059	0.0222405	0.0600339	2.62961e-14	1.06277e-13	24	28	28	B2	Brain: DLPFC (PEC)	EpiXcan	0.903024
ENSG00000136827	TOR1A	1.45357	0.093656	0.146065	0.106914	0.182834	1.52973e-43	1.65188e-42	16	20	20	B2	Brain: DLPFC (PEC)	EpiXcan	0.903024
ENSG00000152133	GPATCH11	-1.45309	-0.465764	0.1462	0.00424104	0.0201763	1.58221e-05	3.80816e-05	1	1	1	B2	Brain: DLPFC (PEC)	EpiXcan	0.903024
ENSG00000122679	RAMP3	-1.45284	-0.12664	0.146269	0.0377726	0.0174791	6.07145e-05	0.000139613	42	48	48	B2	Brain: DLPFC (PEC)	EpiXcan	0.903024
ENSG00000236088	COX10-AS1	-1.45111	-0.083623	0.146749	0.0798917	0.14247	4.11239e-33	3.30911e-32	11	13	13	B2	Brain: DLPFC (PEC)	EpiXcan	0.903024
ENSG00000124787	RPP40	-1.45066	-0.179496	0.146876	0.0191065	0.0352074	8.75181e-09	2.62076e-08	20	24	24	B2	Brain: DLPFC (PEC)	EpiXcan	0.903024
ENSG00000158023	WDR66	1.45023	0.239719	0.146995	0.010452	0.0389137	1.48801e-09	4.65106e-09	12	16	16	B2	Brain: DLPFC (PEC)	EpiXcan	0.903024
ENSG00000160796	NBEAL2	-1.44958	-0.143002	0.147176	0.0285047	0.088661	9.71892e-21	5.10471e-20	14	17	17	B2	Brain: DLPFC (PEC)	EpiXcan	0.903024
ENSG00000065457	ADAT1	1.4495	0.089552	0.147198	0.0884152	0.230583	3.60463e-56	5.22585e-55	27	35	35	B2	Brain: DLPFC (PEC)	EpiXcan	0.903024
ENSG00000125611	CHCHD5	1.44942	0.0869851	0.14722	0.0775558	0.174548	1.00505e-41	1.03748e-40	24	28	28	B2	Brain: DLPFC (PEC)	EpiXcan	0.903024
ENSG00000159479	MED8	-1.44931	-0.103075	0.14725	0.054535	0.0872923	3.61821e-20	1.86468e-19	26	29	29	B2	Brain: DLPFC (PEC)	EpiXcan	0.903024
ENSG00000136883	KIF12	-1.44871	-0.0683196	0.147418	0.107087	0.144756	1.09234e-33	8.9815e-33	37	45	45	B2	Brain: DLPFC (PEC)	EpiXcan	0.903024
ENSG00000230510	PPP5D1	-1.44832	-0.161789	0.147529	0.0256579	0.0423056	2.67259e-10	8.72799e-10	22	27	27	B2	Brain: DLPFC (PEC)	EpiXcan	0.903024
ENSG00000158411	MITD1	1.44816	0.115701	0.147572	0.0423377	0.113939	9.48891e-27	6.21195e-26	13	14	14	B2	Brain: DLPFC (PEC)	EpiXcan	0.903024
ENSG00000140798	ABCC12	-1.44662	-0.189946	0.148003	0.0203008	0.0209521	1.08833e-05	2.65334e-05	27	32	32	B2	Brain: DLPFC (PEC)	EpiXcan	0.903024
ENSG00000084092	NOA1	1.44625	0.320518	0.148108	0.00710736	0.0260732	8.40558e-07	2.21783e-06	15	18	18	B2	Brain: DLPFC (PEC)	EpiXcan	0.903024
ENSG00000198633	ZNF534	1.44619	0.119813	0.148125	0.063146	0.283224	7.78733e-72	1.58533e-70	14	19	19	B2	Brain: DLPFC (PEC)	EpiXcan	0.903024
ENSG00000168306	ACOX2	1.44584	0.168935	0.148222	0.0365546	0.033268	2.38015e-08	6.9405e-08	32	42	42	B2	Brain: DLPFC (PEC)	EpiXcan	0.903024
ENSG00000182685	BRICD5	-1.44582	-0.144769	0.148227	0.0375677	0.0826862	3.522e-19	1.75765e-18	7	8	8	B2	Brain: DLPFC (PEC)	EpiXcan	0.903024
ENSG00000147905	ZCCHC7	-1.44576	-0.174948	0.148244	0.0183074	0.0827043	3.03504e-19	1.51903e-18	22	29	29	B2	Brain: DLPFC (PEC)	EpiXcan	0.903024
ENSG00000170464	DNAJC18	-1.44575	-0.0765761	0.148247	0.147912	0.199706	6.97435e-48	8.35813e-47	15	16	16	B2	Brain: DLPFC (PEC)	EpiXcan	0.903024
ENSG00000181195	PENK	1.44547	0.0765654	0.148326	0.105332	0.163966	1.29611e-38	1.22665e-37	90	110	110	B2	Brain: DLPFC (PEC)	EpiXcan	0.903024
ENSG00000073670	ADAM11	1.44543	0.362285	0.148338	0.00407969	0.0320398	4.67718e-08	1.33878e-07	3	4	4	B2	Brain: DLPFC (PEC)	EpiXcan	0.903024
ENSG00000230725	AL035252.2	-1.44537	-0.190863	0.148355	0.0207649	0.0613197	2.04038e-14	8.28795e-14	26	32	32	B2	Brain: DLPFC (PEC)	EpiXcan	0.903024
ENSG00000260941	LINC00622	1.44346	0.124089	0.14889	0.0609955	0.0525807	1.51493e-12	5.60869e-12	60	69	69	B2	Brain: DLPFC (PEC)	EpiXcan	0.903024
ENSG00000119285	HEATR1	1.44343	0.2039	0.148899	0.0190155	0.0954497	3.9226e-22	2.17138e-21	7	10	10	B2	Brain: DLPFC (PEC)	EpiXcan	0.903024
ENSG00000067560	RHOA	1.44338	0.18364	0.148913	0.0176653	0.0310334	7.53547e-08	2.12914e-07	17	19	19	B2	Brain: DLPFC (PEC)	EpiXcan	0.903024
ENSG00000100393	EP300	1.4432	0.721346	0.148965	0.00104291	0.017591	5.54034e-05	0.000127753	10	13	13	B2	Brain: DLPFC (PEC)	EpiXcan	0.903024
ENSG00000159445	THEM4	1.44308	0.0650975	0.148997	0.131939	0.247627	3.48515e-61	5.59386e-60	14	18	18	B2	Brain: DLPFC (PEC)	EpiXcan	0.903024
ENSG00000242103	AC079841.1	1.44286	0.224348	0.149059	0.0113465	0.0153801	0.000163614	0.00036368	21	24	24	B2	Brain: DLPFC (PEC)	EpiXcan	0.903024
ENSG00000101751	POLI	-1.44201	-0.0671525	0.1493	0.132108	0.425481	4.01514e-122	2.17177e-120	35	45	45	B2	Brain: DLPFC (PEC)	EpiXcan	0.903024
ENSG00000163611	SPICE1	-1.44188	-0.205102	0.149337	0.0146455	0.0490163	1.07102e-11	3.79235e-11	18	21	21	B2	Brain: DLPFC (PEC)	EpiXcan	0.903024
ENSG00000084090	STARD7	-1.44175	-0.22492	0.149374	0.0186026	0.022191	5.42304e-06	1.3536e-05	25	27	27	B2	Brain: DLPFC (PEC)	EpiXcan	0.903024
ENSG00000170430	MGMT	1.44171	0.0528487	0.149385	0.292325	0.459583	1.0619e-137	7.15567e-136	33	35	35	B2	Brain: DLPFC (PEC)	EpiXcan	0.903024
ENSG00000119943	PYROXD2	-1.44118	-0.0626589	0.149535	0.148258	0.368999	4.1766e-101	1.53125e-99	16	21	21	B2	Brain: DLPFC (PEC)	EpiXcan	0.903024
ENSG00000184602	SNN	-1.44113	-0.154293	0.149549	0.0289237	0.0323624	3.6929e-08	1.06449e-07	25	32	32	B2	Brain: DLPFC (PEC)	EpiXcan	0.903024
ENSG00000178974	FBXO34	-1.44097	-0.103356	0.149594	0.0733865	0.0960334	3.18051e-22	1.76912e-21	54	64	64	B2	Brain: DLPFC (PEC)	EpiXcan	0.903024
ENSG00000169247	SH3TC2	-1.44086	-0.107266	0.149623	0.0498141	0.114298	2.03364e-26	1.3188e-25	16	18	18	B2	Brain: DLPFC (PEC)	EpiXcan	0.903024
ENSG00000156011	PSD3	1.4407	0.398838	0.149669	0.00470352	0.0455148	6.25684e-11	2.11697e-10	11	18	18	B2	Brain: DLPFC (PEC)	EpiXcan	0.903024
ENSG00000235370	DNM1P51	-1.4405	-0.0696164	0.149727	0.133278	0.261468	3.70896e-66	6.66729e-65	67	81	81	B2	Brain: DLPFC (PEC)	EpiXcan	0.903024
ENSG00000165626	BEND7	1.44037	0.115256	0.149763	0.0449358	0.0879609	6.32179e-21	3.34079e-20	23	28	28	B2	Brain: DLPFC (PEC)	EpiXcan	0.903024
ENSG00000214595	EML6	-1.44034	-0.122758	0.14977	0.0466045	0.0856179	8.59169e-20	4.37639e-19	43	57	57	B2	Brain: DLPFC (PEC)	EpiXcan	0.903024
ENSG00000240038	AMY2B	1.44015	0.0937545	0.149824	0.0945385	0.137842	4.00912e-32	3.12188e-31	10	12	12	B2	Brain: DLPFC (PEC)	EpiXcan	0.903024
ENSG00000181409	AATK	1.43998	0.214676	0.149872	0.0128505	0.0274088	3.92282e-07	1.06033e-06	31	39	39	B2	Brain: DLPFC (PEC)	EpiXcan	0.903024
ENSG00000160349	LCN1	-1.43943	-0.0737152	0.150029	0.15896	0.23966	9.89687e-59	1.51013e-57	20	25	25	B2	Brain: DLPFC (PEC)	EpiXcan	0.903024
ENSG00000185236	RAB11B	1.43926	0.399742	0.150078	0.00492471	0.0140668	0.000317429	0.000691	5	6	6	B2	Brain: DLPFC (PEC)	EpiXcan	0.903024
ENSG00000105968	H2AFV	1.43918	0.295789	0.1501	0.00911794	0.0412193	4.76056e-10	1.5288e-09	25	33	33	B2	Brain: DLPFC (PEC)	EpiXcan	0.903024
ENSG00000137965	IFI44	1.43876	0.158572	0.150219	0.0352418	0.105978	1.5938e-24	9.6387e-24	12	14	14	B2	Brain: DLPFC (PEC)	EpiXcan	0.903024
ENSG00000089486	CDIP1	-1.43858	-0.111929	0.150269	0.0464138	0.0910057	2.71125e-21	1.45283e-20	27	32	32	B2	Brain: DLPFC (PEC)	EpiXcan	0.903024
ENSG00000183840	GPR39	-1.4385	-0.231488	0.150293	0.0141668	0.0243038	2.02943e-06	5.20551e-06	6	6	6	B2	Brain: DLPFC (PEC)	EpiXcan	0.903024
ENSG00000141576	RNF157	-1.43833	-0.106518	0.150339	0.055334	0.0904376	4.01519e-21	2.13871e-20	22	33	33	B2	Brain: DLPFC (PEC)	EpiXcan	0.903024
ENSG00000219669	BECN1P2	1.43821	0.0773566	0.150374	0.129407	0.198321	4.86365e-48	5.84899e-47	10	11	11	B2	Brain: DLPFC (PEC)	EpiXcan	0.903024
ENSG00000132563	REEP2	-1.4379	-0.443512	0.150462	0.00271131	0.0227935	4.21131e-06	1.05816e-05	3	5	5	B2	Brain: DLPFC (PEC)	EpiXcan	0.903024
ENSG00000237720	AC011995.2	1.4376	0.0738147	0.150546	0.124807	0.220464	2.43367e-53	3.30387e-52	37	44	44	B2	Brain: DLPFC (PEC)	EpiXcan	0.903024
ENSG00000137200	CMTR1	1.43759	0.0716969	0.15055	0.105287	0.133553	5.98255e-31	4.49465e-30	34	39	39	B2	Brain: DLPFC (PEC)	EpiXcan	0.903024
ENSG00000229759	MRPS18AP1	-1.4371	-0.129582	0.15069	0.0391076	0.0532718	1.25086e-12	4.6582e-12	20	23	23	B2	Brain: DLPFC (PEC)	EpiXcan	0.903024
ENSG00000065150	IPO5	1.43705	0.947707	0.150705	0.000662729	0.0108919	0.00152317	0.00316004	3	5	5	B2	Brain: DLPFC (PEC)	EpiXcan	0.903024
ENSG00000058804	NDC1	-1.43613	-0.11243	0.150965	0.0473605	0.069083	3.71123e-16	1.63346e-15	23	26	26	B2	Brain: DLPFC (PEC)	EpiXcan	0.903024
ENSG00000176435	CLEC14A	1.436	0.254979	0.151003	0.0140291	0.0127635	0.000590621	0.00126123	16	19	19	B2	Brain: DLPFC (PEC)	EpiXcan	0.903024
ENSG00000179743	FLJ37453	-1.43532	-0.170008	0.151196	0.0248699	0.0618678	1.60137e-14	6.53551e-14	22	28	28	B2	Brain: DLPFC (PEC)	EpiXcan	0.903024
ENSG00000272479	AC010857.1	-1.43455	-0.275721	0.151416	0.0104457	0.0182081	3.6913e-05	8.64048e-05	28	32	32	B2	Brain: DLPFC (PEC)	EpiXcan	0.903024
ENSG00000259326	AC116158.1	-1.43442	-0.445004	0.151453	0.0037724	0.0149677	0.000193231	0.000427739	2	2	2	B2	Brain: DLPFC (PEC)	EpiXcan	0.903024
ENSG00000162944	RFTN2	-1.43438	-0.155436	0.151464	0.0292118	0.0385071	1.4497e-09	4.536e-09	26	31	31	B2	Brain: DLPFC (PEC)	EpiXcan	0.903024
ENSG00000068615	REEP1	-1.43409	-0.0980826	0.151547	0.0954723	0.0817576	6.53136e-19	3.22279e-18	56	66	66	B2	Brain: DLPFC (PEC)	EpiXcan	0.903024
ENSG00000182612	TSPAN10	-1.43381	-0.163463	0.151627	0.0218174	0.0713094	1.3055e-16	5.85714e-16	13	14	14	B2	Brain: DLPFC (PEC)	EpiXcan	0.903024
ENSG00000255182	AC084125.2	-1.43323	-0.194187	0.151792	0.0230375	0.0990524	7.1025e-23	4.05732e-22	6	9	9	B2	Brain: DLPFC (PEC)	EpiXcan	0.903024
ENSG00000205271	CSPG4P10	1.43312	0.235754	0.151824	0.0127482	0.0133524	0.000439683	0.000947893	15	17	17	B2	Brain: DLPFC (PEC)	EpiXcan	0.903024
ENSG00000244045	TMEM199	1.43294	0.0902053	0.151875	0.115347	0.169122	4.39956e-40	4.33735e-39	5	5	5	B2	Brain: DLPFC (PEC)	EpiXcan	0.903024
ENSG00000128536	CDHR3	-1.4329	-0.0940158	0.151887	0.0851644	0.200874	4.0047e-48	4.82565e-47	20	25	25	B2	Brain: DLPFC (PEC)	EpiXcan	0.903024
ENSG00000271335	AL117336.3	1.43214	0.0660141	0.152102	0.13038	0.23223	2.29122e-57	3.39517e-56	25	29	29	B2	Brain: DLPFC (PEC)	EpiXcan	0.903024
ENSG00000037757	MRI1	-1.43204	-0.132136	0.152133	0.0490031	0.474473	5.9834e-144	4.55343e-142	42	52	52	B2	Brain: DLPFC (PEC)	EpiXcan	0.903024
ENSG00000254602	AP000662.2	-1.43179	-0.127318	0.152203	0.0304912	0.0440758	1.012e-10	3.3795e-10	18	24	24	B2	Brain: DLPFC (PEC)	EpiXcan	0.903024
ENSG00000113068	PFDN1	-1.43171	-0.136884	0.152228	0.0377664	0.0690298	3.73939e-16	1.64555e-15	13	14	14	B2	Brain: DLPFC (PEC)	EpiXcan	0.903024
ENSG00000250462	LRRC37BP1	1.43149	0.0513623	0.152288	0.204992	0.220052	9.8496e-54	1.34701e-52	46	54	54	B2	Brain: DLPFC (PEC)	EpiXcan	0.903024
ENSG00000165731	RET	-1.43143	-0.100988	0.152306	0.064773	0.0932667	9.42944e-22	5.14651e-21	51	60	60	B2	Brain: DLPFC (PEC)	EpiXcan	0.903024
ENSG00000240344	PPIL3	1.43099	0.0316502	0.152433	0.599668	0.714623	0	0	58	65	65	B2	Brain: DLPFC (PEC)	EpiXcan	0.903024
ENSG00000123219	CENPK	-1.43096	-0.0523957	0.152442	0.20254	0.267074	1.18532e-66	2.16627e-65	15	16	16	B2	Brain: DLPFC (PEC)	EpiXcan	0.903024
ENSG00000105675	ATP4A	-1.43086	-0.652248	0.152469	0.00213566	0.0306194	9.71779e-08	2.725e-07	7	9	9	B2	Brain: DLPFC (PEC)	EpiXcan	0.903024
ENSG00000251185	AC025244.1	-1.43083	-0.189275	0.152479	0.0211888	0.0803011	1.01882e-18	5.00062e-18	27	34	34	B2	Brain: DLPFC (PEC)	EpiXcan	0.903024
ENSG00000173705	SUSD5	1.4302	0.0543425	0.15266	0.19577	0.328376	2.61547e-86	7.10537e-85	37	52	52	B2	Brain: DLPFC (PEC)	EpiXcan	0.903024
ENSG00000138744	NAAA	-1.43019	-0.0472402	0.152663	0.255798	0.650445	2.24285e-249	9.01773e-247	56	70	70	B2	Brain: DLPFC (PEC)	EpiXcan	0.903024
ENSG00000152082	MZT2B	1.43018	0.37845	0.152664	0.00626287	0.015225	0.000180495	0.000400207	9	12	12	B2	Brain: DLPFC (PEC)	EpiXcan	0.903024
ENSG00000197782	ZNF780A	-1.42864	-0.315608	0.153106	0.00565335	0.0419584	3.14806e-10	1.02281e-09	15	20	20	B2	Brain: DLPFC (PEC)	EpiXcan	0.903024
ENSG00000197329	PELI1	-1.42849	-0.341613	0.153151	0.00587343	0.0217634	7.28172e-06	1.8015e-05	6	7	7	B2	Brain: DLPFC (PEC)	EpiXcan	0.903024
ENSG00000070759	TESK2	1.42825	0.149052	0.15322	0.0257815	0.0446997	9.38386e-11	3.14193e-10	18	22	22	B2	Brain: DLPFC (PEC)	EpiXcan	0.903024
ENSG00000179632	MAF1	1.42803	0.410702	0.153284	0.00406617	0.0606405	2.45902e-14	9.95129e-14	3	5	5	B2	Brain: DLPFC (PEC)	EpiXcan	0.903024
ENSG00000215196	AC026790.1	1.42799	0.165962	0.153296	0.0298152	0.0747303	1.9005e-17	8.84577e-17	53	64	64	B2	Brain: DLPFC (PEC)	EpiXcan	0.903024
ENSG00000075413	MARK3	-1.42786	-0.166862	0.153331	0.0252054	0.0253543	1.23518e-06	3.21717e-06	47	55	55	B2	Brain: DLPFC (PEC)	EpiXcan	0.903024
ENSG00000272955	KB-226F1.1	1.42786	0.163076	0.153332	0.0310088	0.305886	1.9122e-79	4.4527e-78	80	109	109	B2	Brain: DLPFC (PEC)	EpiXcan	0.903024
ENSG00000146540	C7orf50	1.42758	0.0820287	0.153413	0.0859756	0.376714	2.14379e-103	8.27469e-102	22	33	33	B2	Brain: DLPFC (PEC)	EpiXcan	0.903024
ENSG00000181396	OGFOD3	1.42753	0.0510681	0.153426	0.20088	0.258961	8.93335e-65	1.55714e-63	40	50	50	B2	Brain: DLPFC (PEC)	EpiXcan	0.903024
ENSG00000174371	EXO1	-1.42738	-0.253051	0.153471	0.0112512	0.0352762	8.47696e-09	2.54004e-08	15	19	19	B2	Brain: DLPFC (PEC)	EpiXcan	0.903024
ENSG00000119632	IFI27L2	1.42727	0.0780928	0.153501	0.115734	0.193617	1.84718e-46	2.14032e-45	33	42	42	B2	Brain: DLPFC (PEC)	EpiXcan	0.903024
ENSG00000173531	MST1	1.42687	0.0945334	0.153618	0.0563881	0.0578236	1.00563e-13	3.95112e-13	36	42	42	B2	Brain: DLPFC (PEC)	EpiXcan	0.903024
ENSG00000140600	SH3GL3	-1.42661	-0.103411	0.153693	0.0643743	0.107129	1.18867e-24	7.23948e-24	12	17	17	B2	Brain: DLPFC (PEC)	EpiXcan	0.903024
ENSG00000253320	AZIN1-AS1	1.42624	0.115111	0.1538	0.0435627	0.0763054	8.02397e-18	3.79103e-17	5	6	6	B2	Brain: DLPFC (PEC)	EpiXcan	0.903024
ENSG00000238083	LRRC37A2	-1.42609	-0.0710318	0.153841	0.115907	0.55923	4.41316e-188	6.82455e-186	72	99	99	B2	Brain: DLPFC (PEC)	EpiXcan	0.903024
ENSG00000137500	CCDC90B	-1.42605	-0.094446	0.153853	0.0750454	0.153317	6.83754e-36	5.98943e-35	58	72	72	B2	Brain: DLPFC (PEC)	EpiXcan	0.903024
ENSG00000196586	MYO6	-1.42591	-0.0789148	0.153895	0.0662715	0.0910099	4.72611e-21	2.51074e-20	34	40	40	B2	Brain: DLPFC (PEC)	EpiXcan	0.903024
ENSG00000131374	TBC1D5	1.42575	0.126655	0.153941	0.0445295	0.108027	5.49449e-25	3.38135e-24	19	21	21	B2	Brain: DLPFC (PEC)	EpiXcan	0.903024
ENSG00000167693	NXN	1.42556	0.332227	0.153995	0.0110308	0.042421	2.37178e-10	7.77087e-10	12	18	18	B2	Brain: DLPFC (PEC)	EpiXcan	0.903024
ENSG00000137992	DBT	-1.42544	-0.101761	0.15403	0.0642736	0.096321	3.08523e-22	1.71731e-21	28	36	36	B2	Brain: DLPFC (PEC)	EpiXcan	0.903024
ENSG00000066032	CTNNA2	1.42533	0.31195	0.154061	0.00629419	0.0682502	6.47301e-16	2.82174e-15	13	20	20	B2	Brain: DLPFC (PEC)	EpiXcan	0.903024
ENSG00000253641	LINCR-0001	1.42485	0.366394	0.1542	0.00696958	0.0302925	1.10712e-07	3.09479e-07	1	2	2	B2	Brain: DLPFC (PEC)	EpiXcan	0.903024
ENSG00000100842	EFS	-1.42482	-0.169038	0.154208	0.0240384	0.0455553	5.07721e-11	1.72803e-10	8	8	8	B2	Brain: DLPFC (PEC)	EpiXcan	0.903024
ENSG00000008018	PSMB1	1.42474	0.131628	0.154231	0.0536826	0.113348	3.90054e-26	2.50124e-25	3	6	6	B2	Brain: DLPFC (PEC)	EpiXcan	0.903024
ENSG00000172273	HINFP	1.4245	0.137111	0.154302	0.0396514	0.129334	3.41284e-30	2.49792e-29	20	26	26	B2	Brain: DLPFC (PEC)	EpiXcan	0.903024
ENSG00000138411	HECW2	-1.42447	-0.244636	0.154312	0.0105311	0.0269358	5.4816e-07	1.46768e-06	37	43	43	B2	Brain: DLPFC (PEC)	EpiXcan	0.903024
ENSG00000155816	FMN2	-1.42393	-0.164315	0.154466	0.0285634	0.0475982	1.97666e-11	6.88392e-11	38	44	44	B2	Brain: DLPFC (PEC)	EpiXcan	0.903024
ENSG00000156206	CFAP161	1.4239	0.343684	0.154476	0.005944	0.0145503	0.00025626	0.000561747	15	16	16	B2	Brain: DLPFC (PEC)	EpiXcan	0.903024
ENSG00000254852	NPIPA2	-1.42337	-0.0793093	0.154629	0.141782	0.261076	4.63044e-66	8.31137e-65	56	77	77	B2	Brain: DLPFC (PEC)	EpiXcan	0.903024
ENSG00000270760	AD001527.1	1.42297	0.282435	0.154745	0.00711572	0.0136482	0.000390632	0.000846153	15	18	18	B2	Brain: DLPFC (PEC)	EpiXcan	0.903024
ENSG00000163050	COQ8A	-1.42236	-0.0663788	0.154921	0.198036	0.27979	8.57956e-71	1.69929e-69	17	21	21	B2	Brain: DLPFC (PEC)	EpiXcan	0.903024
ENSG00000138398	PPIG	-1.42211	-0.180494	0.154996	0.0156616	0.0490817	5.9557e-12	2.13644e-11	13	18	18	B2	Brain: DLPFC (PEC)	EpiXcan	0.903024
ENSG00000131097	HIGD1B	1.42188	0.348012	0.155062	0.00486853	0.018598	3.43431e-05	8.05299e-05	24	29	29	B2	Brain: DLPFC (PEC)	EpiXcan	0.903024
ENSG00000165566	AMER2	1.42175	0.22067	0.155098	0.0113519	0.0174308	5.75652e-05	0.000132573	10	11	11	B2	Brain: DLPFC (PEC)	EpiXcan	0.903024
ENSG00000100353	EIF3D	-1.42173	-0.266013	0.155104	0.0108022	0.0100698	0.00237901	0.00487358	19	27	27	B2	Brain: DLPFC (PEC)	EpiXcan	0.903024
ENSG00000043462	LCP2	-1.42106	-0.134624	0.155301	0.0466822	0.0927148	2.20649e-21	1.18762e-20	19	19	19	B2	Brain: DLPFC (PEC)	EpiXcan	0.903302
ENSG00000161912	ADCY10P1	1.42104	0.0812203	0.155306	0.076005	0.207495	5.60245e-50	7.03192e-49	48	60	60	B2	Brain: DLPFC (PEC)	EpiXcan	0.903302
ENSG00000107281	NPDC1	1.42071	0.305797	0.1554	0.0080948	0.0228441	3.5686e-06	9.01833e-06	5	6	6	B2	Brain: DLPFC (PEC)	EpiXcan	0.903552
ENSG00000167851	CD300A	1.41968	0.850232	0.1557	0.00103763	0.0252122	1.33077e-06	3.45794e-06	1	3	3	B2	Brain: DLPFC (PEC)	EpiXcan	0.904727
ENSG00000233196	AL096803.2	-1.41954	-0.201192	0.155742	0.0156051	0.0365891	4.17764e-09	1.27539e-08	29	33	33	B2	Brain: DLPFC (PEC)	EpiXcan	0.904727
ENSG00000260121	AC138028.4	1.41949	0.171031	0.155757	0.0299156	0.0553677	4.18661e-13	1.59453e-12	16	22	22	B2	Brain: DLPFC (PEC)	EpiXcan	0.904727
ENSG00000182450	KCNK4	1.41889	0.218842	0.155932	0.0143595	0.0383703	2.06395e-09	6.41137e-09	12	14	14	B2	Brain: DLPFC (PEC)	EpiXcan	0.905026
ENSG00000162779	AXDND1	1.41859	0.112767	0.156019	0.0660095	0.167058	2.31313e-39	2.23925e-38	43	57	57	B2	Brain: DLPFC (PEC)	EpiXcan	0.905026
ENSG00000162063	CCNF	-1.41826	-1.16306	0.156115	0.000825377	0.0175412	5.45003e-05	0.000125755	2	4	4	B2	Brain: DLPFC (PEC)	EpiXcan	0.905026
ENSG00000142549	IGLON5	1.41804	0.140591	0.156178	0.0371439	0.0528484	1.36163e-12	5.05431e-12	17	21	21	B2	Brain: DLPFC (PEC)	EpiXcan	0.905026
ENSG00000132854	KANK4	1.41799	0.184579	0.156194	0.0213307	0.0396834	1.00707e-09	3.17327e-09	13	15	15	B2	Brain: DLPFC (PEC)	EpiXcan	0.905026
ENSG00000114805	PLCH1	1.41789	0.0648909	0.156224	0.181405	0.24604	8.06168e-61	1.28454e-59	126	141	141	B2	Brain: DLPFC (PEC)	EpiXcan	0.905026
ENSG00000177410	ZFAS1	1.41774	0.119181	0.156268	0.0376349	0.0460139	3.85421e-11	1.32185e-10	25	30	30	B2	Brain: DLPFC (PEC)	EpiXcan	0.905026
ENSG00000213073	AL353625.1	-1.4177	-0.276063	0.156278	0.00733591	0.0108449	0.00155173	0.00321792	7	9	9	B2	Brain: DLPFC (PEC)	EpiXcan	0.905026
ENSG00000254912	AC135983.3	1.41699	0.0942115	0.156486	0.131481	0.263675	9.0631e-66	1.61357e-64	32	40	40	B2	Brain: DLPFC (PEC)	EpiXcan	0.905026
ENSG00000064102	INTS13	-1.41696	-0.172843	0.156494	0.0253095	0.0687042	3.03287e-16	1.34026e-15	32	39	39	B2	Brain: DLPFC (PEC)	EpiXcan	0.905026
ENSG00000172568	FNDC9	-1.4167	-0.132674	0.156571	0.0351503	0.0331471	2.16733e-08	6.33677e-08	41	47	47	B2	Brain: DLPFC (PEC)	EpiXcan	0.905026
ENSG00000115977	AAK1	1.41592	0.34428	0.156798	0.00711965	0.0252022	1.34462e-06	3.4928e-06	6	7	7	B2	Brain: DLPFC (PEC)	EpiXcan	0.905026
ENSG00000198468	FLVCR1-AS1	-1.41575	-0.0479906	0.156847	0.234508	0.583918	7.23454e-203	1.47903e-200	20	26	26	B2	Brain: DLPFC (PEC)	EpiXcan	0.905026
ENSG00000142675	CNKSR1	-1.41501	-0.0749446	0.157066	0.107539	0.2106	4.04784e-51	5.21356e-50	29	37	37	B2	Brain: DLPFC (PEC)	EpiXcan	0.905026
ENSG00000164077	MON1A	-1.41474	-0.190741	0.157145	0.0211187	0.0248651	1.47079e-06	3.80988e-06	12	15	15	B2	Brain: DLPFC (PEC)	EpiXcan	0.905026
ENSG00000257337	AC068888.1	1.41462	0.226459	0.15718	0.0160145	0.024609	1.76731e-06	4.55449e-06	23	26	26	B2	Brain: DLPFC (PEC)	EpiXcan	0.905026
ENSG00000033100	CHPF2	-1.41428	-0.215819	0.157279	0.0173587	0.0254578	1.06683e-06	2.79527e-06	19	21	21	B2	Brain: DLPFC (PEC)	EpiXcan	0.905026
ENSG00000088832	FKBP1A	-1.41411	-0.134072	0.15733	0.0549268	0.0691625	4.43322e-16	1.94449e-15	35	44	44	B2	Brain: DLPFC (PEC)	EpiXcan	0.905026
ENSG00000261286	ATP2C2-AS1	1.41405	0.153657	0.157346	0.0274488	0.0673757	9.01722e-16	3.90331e-15	31	41	41	B2	Brain: DLPFC (PEC)	EpiXcan	0.905026
ENSG00000171159	C9orf16	-1.41353	-0.558804	0.1575	0.00258842	0.0141604	0.000296532	0.000646969	6	10	10	B2	Brain: DLPFC (PEC)	EpiXcan	0.905026
ENSG00000239519	CADM2-AS1	-1.41293	-0.270434	0.157676	0.0108259	0.0176576	5.03448e-05	0.000116523	24	33	33	B2	Brain: DLPFC (PEC)	EpiXcan	0.905026
ENSG00000228824	MIR4500HG	-1.41277	-0.162988	0.157724	0.027253	0.0483042	1.25353e-11	4.42172e-11	37	48	48	B2	Brain: DLPFC (PEC)	EpiXcan	0.905026
ENSG00000175787	ZNF169	-1.41225	-0.0972107	0.157876	0.0591508	0.176879	5.21844e-42	5.44035e-41	12	18	18	B2	Brain: DLPFC (PEC)	EpiXcan	0.905026
ENSG00000079246	XRCC5	-1.41224	-0.197721	0.157879	0.0175445	0.0675123	9.09777e-16	3.93676e-15	23	28	28	B2	Brain: DLPFC (PEC)	EpiXcan	0.905026
ENSG00000227877	MRLN	1.41198	0.199321	0.157955	0.0123695	0.0164234	0.000100728	0.000227738	21	23	23	B2	Brain: DLPFC (PEC)	EpiXcan	0.905026
ENSG00000254281	AP003354.2	1.41189	0.432268	0.157982	0.00344348	0.015325	0.000170855	0.000379427	6	7	7	B2	Brain: DLPFC (PEC)	EpiXcan	0.905026
ENSG00000069431	ABCC9	-1.41121	-0.151164	0.158182	0.0343484	0.347318	2.30555e-93	7.22327e-92	41	49	49	B2	Brain: DLPFC (PEC)	EpiXcan	0.905026
ENSG00000171824	EXOSC10	1.41117	0.242008	0.158194	0.0154265	0.0569379	2.09439e-13	8.10474e-13	9	14	14	B2	Brain: DLPFC (PEC)	EpiXcan	0.905026
ENSG00000189266	PNRC2	1.41085	0.164502	0.15829	0.0229333	0.0487076	1.17187e-11	4.13912e-11	30	34	34	B2	Brain: DLPFC (PEC)	EpiXcan	0.905026
ENSG00000112562	SMOC2	-1.41057	-0.0763287	0.158372	0.132755	0.219633	3.01775e-53	4.08301e-52	68	81	81	B2	Brain: DLPFC (PEC)	EpiXcan	0.905026
ENSG00000116288	PARK7	1.41032	0.139089	0.158445	0.0293837	0.0514776	2.1521e-12	7.90337e-12	7	10	10	B2	Brain: DLPFC (PEC)	EpiXcan	0.905026
ENSG00000170412	GPRC5C	-1.4102	-0.853338	0.158481	0.000939734	0.0107287	0.00162877	0.00337362	7	8	8	B2	Brain: DLPFC (PEC)	EpiXcan	0.905026
ENSG00000165102	HGSNAT	1.40964	0.0966856	0.158645	0.081052	0.112502	1.11271e-26	7.27257e-26	12	16	16	B2	Brain: DLPFC (PEC)	EpiXcan	0.905026
ENSG00000185324	CDK10	1.40948	0.0871077	0.158693	0.0756617	0.263805	2.29087e-67	4.24462e-66	24	38	38	B2	Brain: DLPFC (PEC)	EpiXcan	0.905026
ENSG00000158315	RHBDL2	-1.40924	-0.258212	0.158765	0.011684	0.0286902	2.46224e-07	6.74684e-07	14	19	19	B2	Brain: DLPFC (PEC)	EpiXcan	0.905026
ENSG00000172006	ZNF554	1.40917	0.155346	0.158786	0.0332187	0.0791006	2.6175e-18	1.26239e-17	11	16	16	B2	Brain: DLPFC (PEC)	EpiXcan	0.905026
ENSG00000263843	AC022211.2	-1.40898	-0.434667	0.158842	0.00343338	0.0283505	2.56108e-07	7.00971e-07	7	9	9	B2	Brain: DLPFC (PEC)	EpiXcan	0.905026
ENSG00000187772	LIN28B	1.40897	0.311617	0.158844	0.00607204	0.0544636	7.17302e-13	2.70589e-12	12	17	17	B2	Brain: DLPFC (PEC)	EpiXcan	0.905026
ENSG00000111775	COX6A1	1.40895	0.141665	0.158851	0.0305224	0.123113	1.60581e-28	1.11414e-27	20	24	24	B2	Brain: DLPFC (PEC)	EpiXcan	0.905026
ENSG00000103494	RPGRIP1L	1.40885	0.0744718	0.158879	0.129435	0.258284	1.30193e-66	2.37578e-65	36	46	46	B2	Brain: DLPFC (PEC)	EpiXcan	0.905026
ENSG00000198198	SZT2	-1.40844	-0.199752	0.159	0.0142765	0.0272589	4.96175e-07	1.33204e-06	24	27	27	B2	Brain: DLPFC (PEC)	EpiXcan	0.905026
ENSG00000165752	STK32C	1.40818	0.0988514	0.159079	0.073085	0.146124	4.29941e-34	3.57528e-33	56	68	68	B2	Brain: DLPFC (PEC)	EpiXcan	0.905026
ENSG00000246363	LINC02458	-1.40758	-0.0746296	0.159256	0.0941313	0.149353	3.28314e-35	2.8086e-34	7	9	9	B2	Brain: DLPFC (PEC)	EpiXcan	0.905026
ENSG00000154217	PITPNC1	1.40738	0.151046	0.159314	0.0334969	0.0889178	1.41853e-20	7.4135e-20	52	67	67	B2	Brain: DLPFC (PEC)	EpiXcan	0.905026
ENSG00000185128	TBC1D3F	-1.40734	-0.346783	0.159327	0.00695264	0.0292452	1.60131e-07	4.43871e-07	10	15	15	B2	Brain: DLPFC (PEC)	EpiXcan	0.905026
ENSG00000198865	CCDC152	1.4072	0.0921838	0.159368	0.0763665	0.125214	1.77333e-29	1.2683e-28	14	19	19	B2	Brain: DLPFC (PEC)	EpiXcan	0.905026
ENSG00000104611	SH2D4A	1.40714	0.146732	0.159386	0.0368997	0.0617823	1.72135e-14	7.01096e-14	43	60	60	B2	Brain: DLPFC (PEC)	EpiXcan	0.905026
ENSG00000189419	SPATA41	-1.40713	-0.19584	0.159389	0.0219334	0.0108223	0.00159129	0.00329712	53	65	65	B2	Brain: DLPFC (PEC)	EpiXcan	0.905026
ENSG00000108187	PBLD	1.40659	0.125238	0.159548	0.0371944	0.0954534	3.36091e-22	1.86645e-21	14	21	21	B2	Brain: DLPFC (PEC)	EpiXcan	0.905026
ENSG00000116954	RRAGC	1.40645	0.219396	0.159589	0.0112353	0.0612021	2.50701e-14	1.01356e-13	25	29	29	B2	Brain: DLPFC (PEC)	EpiXcan	0.905026
ENSG00000141556	TBCD	-1.40612	-0.183392	0.159688	0.022337	0.0451451	6.90938e-11	2.33154e-10	23	31	31	B2	Brain: DLPFC (PEC)	EpiXcan	0.905026
ENSG00000135966	TGFBRAP1	-1.40528	-0.282858	0.15994	0.00718219	0.0494208	8.77879e-12	3.12129e-11	27	41	41	B2	Brain: DLPFC (PEC)	EpiXcan	0.905026
ENSG00000225300	AL591623.1	1.40518	0.197832	0.159968	0.021421	0.036545	4.16006e-09	1.27018e-08	11	13	13	B2	Brain: DLPFC (PEC)	EpiXcan	0.905026
ENSG00000099785	2021-03-02	1.40483	0.0952892	0.160073	0.0703607	0.341708	3.02271e-91	9.06962e-90	16	20	20	B2	Brain: DLPFC (PEC)	EpiXcan	0.905026
ENSG00000130703	OSBPL2	-1.4045	-0.104852	0.160171	0.0760493	0.133129	7.83171e-31	5.85836e-30	15	18	18	B2	Brain: DLPFC (PEC)	EpiXcan	0.905026
ENSG00000261451	AC104964.2	1.40396	0.108023	0.160331	0.0782739	0.164697	5.94391e-39	5.68109e-38	21	34	34	B2	Brain: DLPFC (PEC)	EpiXcan	0.905026
ENSG00000124529	HIST1H4B	-1.40325	-0.166523	0.160542	0.0256522	0.0194124	2.33127e-05	5.53322e-05	49	58	58	B2	Brain: DLPFC (PEC)	EpiXcan	0.905026
ENSG00000260872	RP11-680G24.5	-1.40309	-0.0816689	0.16059	0.117867	0.186469	5.60778e-45	6.28634e-44	47	56	56	B2	Brain: DLPFC (PEC)	EpiXcan	0.905026
ENSG00000160221	C21orf33	1.40278	0.489247	0.160683	0.00412999	0.0601649	3.66298e-14	1.46763e-13	15	28	28	B2	Brain: DLPFC (PEC)	EpiXcan	0.905026
ENSG00000198816	ZNF358	-1.40262	-0.498798	0.16073	0.00364383	0.0111386	0.00130831	0.00272719	12	20	20	B2	Brain: DLPFC (PEC)	EpiXcan	0.905026
ENSG00000149503	INCENP	-1.40234	-0.168559	0.160813	0.0216523	0.0464646	2.05248e-11	7.13973e-11	8	10	10	B2	Brain: DLPFC (PEC)	EpiXcan	0.905026
ENSG00000265443	AC127024.3	1.40203	0.122041	0.160906	0.0437297	0.0394667	1.1515e-09	3.61938e-09	38	42	42	B2	Brain: DLPFC (PEC)	EpiXcan	0.905026
ENSG00000071539	TRIP13	1.40193	0.14631	0.160935	0.0258664	0.0663131	1.6787e-15	7.17903e-15	4	6	6	B2	Brain: DLPFC (PEC)	EpiXcan	0.905026
ENSG00000153140	CETN3	1.40175	0.287063	0.16099	0.00838802	0.020514	1.37117e-05	3.31412e-05	7	9	9	B2	Brain: DLPFC (PEC)	EpiXcan	0.905026
ENSG00000250072	AC091940.1	-1.40131	-0.191614	0.16112	0.0176736	0.0231375	3.55708e-06	8.99203e-06	25	26	26	B2	Brain: DLPFC (PEC)	EpiXcan	0.905026
ENSG00000132467	UTP3	-1.40114	-0.300359	0.161173	0.00497025	0.022443	4.58506e-06	1.14943e-05	2	3	3	B2	Brain: DLPFC (PEC)	EpiXcan	0.905026
ENSG00000165997	ARL5B	1.40096	0.231848	0.161225	0.0108377	0.0316685	5.00927e-08	1.43146e-07	4	4	4	B2	Brain: DLPFC (PEC)	EpiXcan	0.905026
ENSG00000008277	ADAM22	1.4003	0.110149	0.161424	0.0485343	0.0790419	2.63491e-18	1.27027e-17	60	69	69	B2	Brain: DLPFC (PEC)	EpiXcan	0.905026
ENSG00000174611	KY	1.40025	0.147788	0.161437	0.0230945	0.0468241	3.36253e-11	1.15635e-10	29	36	36	B2	Brain: DLPFC (PEC)	EpiXcan	0.905026
ENSG00000121005	CRISPLD1	-1.40023	-0.179946	0.161444	0.0203484	0.126691	2.04715e-29	1.45938e-28	9	10	10	B2	Brain: DLPFC (PEC)	EpiXcan	0.905026
ENSG00000119559	C19orf25	1.40011	0.47331	0.161479	0.00507612	0.0142692	0.000283297	0.00061899	3	3	3	B2	Brain: DLPFC (PEC)	EpiXcan	0.905026
ENSG00000272831	AC027644.3	-1.40003	-0.144636	0.161504	0.0352781	0.0438575	1.21826e-10	4.0537e-10	18	20	20	B2	Brain: DLPFC (PEC)	EpiXcan	0.905026
ENSG00000111196	MAGOHB	1.39977	0.158498	0.161581	0.0310523	0.04518	6.7386e-11	2.27614e-10	33	45	45	B2	Brain: DLPFC (PEC)	EpiXcan	0.905026
ENSG00000186001	LRCH3	-1.39973	-0.169815	0.161595	0.0171264	0.035956	6.35272e-09	1.91518e-08	10	11	11	B2	Brain: DLPFC (PEC)	EpiXcan	0.905026
ENSG00000148229	POLE3	-1.39921	-0.108715	0.16175	0.0670294	0.112841	3.9427e-26	2.52626e-25	6	6	6	B2	Brain: DLPFC (PEC)	EpiXcan	0.905026
ENSG00000137841	PLCB2	-1.39915	-0.623744	0.161768	0.00165915	0.0142114	0.000296006	0.000645939	6	6	6	B2	Brain: DLPFC (PEC)	EpiXcan	0.905026
ENSG00000144566	RAB5A	-1.39892	-0.0978745	0.161836	0.0591246	0.106229	1.37279e-24	8.33349e-24	8	8	8	B2	Brain: DLPFC (PEC)	EpiXcan	0.905026
ENSG00000038274	MAT2B	1.39879	0.105411	0.161875	0.0436355	0.0679357	7.67063e-16	3.33477e-15	24	26	26	B2	Brain: DLPFC (PEC)	EpiXcan	0.905026
ENSG00000117226	GBP3	1.39874	0.029406	0.16189	0.648692	0.707657	2.71242e-304	2.61738e-301	30	36	36	B2	Brain: DLPFC (PEC)	EpiXcan	0.905026
ENSG00000214106	PAXIP1-AS2	-1.39863	-0.204222	0.161925	0.0118944	0.0286431	2.19933e-07	6.0491e-07	16	22	22	B2	Brain: DLPFC (PEC)	EpiXcan	0.905026
ENSG00000226496	LINC00323	-1.39856	-0.065737	0.161945	0.141594	0.241715	1.14247e-59	1.79083e-58	11	13	13	B2	Brain: DLPFC (PEC)	EpiXcan	0.905026
ENSG00000169018	FEM1B	-1.39836	-0.456338	0.162005	0.00372476	0.0262075	8.24142e-07	2.17595e-06	8	12	12	B2	Brain: DLPFC (PEC)	EpiXcan	0.905026
ENSG00000100139	MICALL1	1.3983	0.1502	0.162024	0.0236227	0.0376166	2.9673e-09	9.1375e-09	17	23	23	B2	Brain: DLPFC (PEC)	EpiXcan	0.905026
ENSG00000142227	EMP3	1.39802	0.212875	0.162108	0.0169952	0.0181925	3.99996e-05	9.3331e-05	32	46	46	B2	Brain: DLPFC (PEC)	EpiXcan	0.905026
ENSG00000112378	PERP	1.39749	0.0828428	0.162266	0.0879622	0.16211	3.2974e-38	3.082e-37	19	25	25	B2	Brain: DLPFC (PEC)	EpiXcan	0.905026
ENSG00000176225	RTTN	-1.39738	-0.621959	0.1623	0.00109121	0.0352878	9.35389e-09	2.79551e-08	9	13	13	B2	Brain: DLPFC (PEC)	EpiXcan	0.905026
ENSG00000167676	PLIN4	1.39733	0.227266	0.162314	0.0174954	0.0455302	4.99506e-11	1.70127e-10	10	15	15	B2	Brain: DLPFC (PEC)	EpiXcan	0.905026
ENSG00000142507	PSMB6	1.39729	0.218608	0.162327	0.0180545	0.0481015	1.48371e-11	5.20702e-11	28	34	34	B2	Brain: DLPFC (PEC)	EpiXcan	0.905026
ENSG00000175193	PARL	-1.39686	-0.483683	0.162455	0.00220537	0.0342578	1.49569e-08	4.42128e-08	6	9	9	B2	Brain: DLPFC (PEC)	EpiXcan	0.905026
ENSG00000185088	RPS27L	-1.39673	-0.0434954	0.162495	0.314449	0.395175	2.75157e-111	1.22924e-109	15	18	18	B2	Brain: DLPFC (PEC)	EpiXcan	0.905026
ENSG00000152495	CAMK4	-1.3966	-0.346127	0.162535	0.00547861	0.0172476	6.50921e-05	0.000149281	14	16	16	B2	Brain: DLPFC (PEC)	EpiXcan	0.905026
ENSG00000153107	ANAPC1	1.39623	0.13234	0.162646	0.0341332	0.0458492	4.51723e-11	1.54201e-10	22	31	31	B2	Brain: DLPFC (PEC)	EpiXcan	0.905026
ENSG00000197050	ZNF420	1.39592	0.172475	0.162737	0.0166914	0.0333862	2.34081e-08	6.82827e-08	11	13	13	B2	Brain: DLPFC (PEC)	EpiXcan	0.905026
ENSG00000260000	AL133338.1	1.39553	0.111772	0.162856	0.0438285	0.0791609	2.38748e-18	1.15399e-17	40	51	51	B2	Brain: DLPFC (PEC)	EpiXcan	0.905026
ENSG00000258429	PDF	-1.39515	-0.0660865	0.16297	0.137221	0.155016	2.291e-36	2.03791e-35	32	43	43	B2	Brain: DLPFC (PEC)	EpiXcan	0.905026
ENSG00000183431	SF3A3	1.395	0.282841	0.163017	0.00995347	0.0200623	1.60988e-05	3.87091e-05	6	6	6	B2	Brain: DLPFC (PEC)	EpiXcan	0.905026
ENSG00000139410	SDSL	-1.3949	-0.0725809	0.163047	0.102332	0.123999	2.9135e-29	2.06539e-28	13	14	14	B2	Brain: DLPFC (PEC)	EpiXcan	0.905026
ENSG00000160213	CSTB	-1.39486	-0.355025	0.163058	0.00738277	0.0107951	0.00164213	0.00339953	12	27	27	B2	Brain: DLPFC (PEC)	EpiXcan	0.905026
ENSG00000237037	NDUFA6-AS1	-1.39485	-0.0513711	0.163061	0.216729	0.501858	1.12193e-156	1.0252e-154	79	99	99	B2	Brain: DLPFC (PEC)	EpiXcan	0.905026
ENSG00000169925	BRD3	1.39479	0.0558165	0.163079	0.179264	0.35621	1.86577e-96	6.25136e-95	15	22	22	B2	Brain: DLPFC (PEC)	EpiXcan	0.905026
ENSG00000146205	ANO7	-1.39382	-0.28165	0.163371	0.00807387	0.206857	1.11602e-50	1.41924e-49	13	21	21	B2	Brain: DLPFC (PEC)	EpiXcan	0.905882
ENSG00000215908	CROCCP2	1.3938	0.0681687	0.163379	0.215838	0.356367	3.621e-96	1.20987e-94	57	87	87	B2	Brain: DLPFC (PEC)	EpiXcan	0.905882
ENSG00000108854	SMURF2	1.39359	0.245953	0.163441	0.0078241	0.0227662	4.52889e-06	1.13571e-05	7	7	7	B2	Brain: DLPFC (PEC)	EpiXcan	0.905938
ENSG00000160229	ZNF66	1.39315	0.130809	0.163574	0.0383091	0.070764	1.18126e-16	5.31358e-16	25	33	33	B2	Brain: DLPFC (PEC)	EpiXcan	0.906374
ENSG00000103496	STX4	1.39253	0.182994	0.163761	0.0156726	0.0481016	1.27079e-11	4.48066e-11	6	9	9	B2	Brain: DLPFC (PEC)	EpiXcan	0.906374
ENSG00000146856	AGBL3	-1.39253	-0.0876758	0.163762	0.0646573	0.104528	1.64386e-24	9.93398e-24	26	28	28	B2	Brain: DLPFC (PEC)	EpiXcan	0.906374
ENSG00000128266	GNAZ	1.39243	0.0952427	0.163791	0.0919365	0.163647	2.28545e-38	2.14446e-37	42	56	56	B2	Brain: DLPFC (PEC)	EpiXcan	0.906374
ENSG00000064652	SNX24	-1.39165	-0.140839	0.164028	0.0304192	0.0606816	3.10626e-14	1.24955e-13	36	40	40	B2	Brain: DLPFC (PEC)	EpiXcan	0.906374
ENSG00000263072	ZNF213-AS1	1.39163	0.0371858	0.164035	0.422074	0.524759	1.44853e-168	1.59564e-166	22	28	28	B2	Brain: DLPFC (PEC)	EpiXcan	0.906374
ENSG00000241316	SUCLG2-AS1	-1.39151	-0.0435176	0.164071	0.292964	0.350791	1.58798e-95	5.21913e-94	21	21	21	B2	Brain: DLPFC (PEC)	EpiXcan	0.906374
ENSG00000234177	LINC01114	1.39149	0.0634944	0.164076	0.182924	0.265662	1.9104e-66	3.47298e-65	55	73	73	B2	Brain: DLPFC (PEC)	EpiXcan	0.906374
ENSG00000182667	NTM	1.39105	0.0957939	0.164212	0.0821323	0.100521	2.76651e-23	1.60585e-22	78	91	91	B2	Brain: DLPFC (PEC)	EpiXcan	0.906374
ENSG00000163431	LMOD1	-1.39066	-0.1568	0.164329	0.0258943	0.051184	2.71653e-12	9.93837e-12	6	7	7	B2	Brain: DLPFC (PEC)	EpiXcan	0.906374
ENSG00000223704	LINC01422	1.39039	0.243806	0.16441	0.0135396	0.0372857	3.4276e-09	1.0516e-08	19	25	25	B2	Brain: DLPFC (PEC)	EpiXcan	0.906374
ENSG00000167642	SPINT2	-1.3903	-0.199026	0.164437	0.0153316	0.0669817	1.16885e-15	5.03254e-15	25	31	31	B2	Brain: DLPFC (PEC)	EpiXcan	0.906374
ENSG00000180979	LRRC57	-1.39027	-0.116537	0.164448	0.0433512	0.0354185	7.62506e-09	2.29018e-08	39	44	44	B2	Brain: DLPFC (PEC)	EpiXcan	0.906374
ENSG00000132970	WASF3	-1.38896	-0.0634714	0.164844	0.151717	0.212719	2.04576e-51	2.64906e-50	63	73	73	B2	Brain: DLPFC (PEC)	EpiXcan	0.90748
ENSG00000140983	RHOT2	-1.38885	-0.22555	0.164879	0.0124321	0.0566887	2.40964e-13	9.30082e-13	16	19	19	B2	Brain: DLPFC (PEC)	EpiXcan	0.90748
ENSG00000169609	C15orf40	-1.38811	-0.0853462	0.165104	0.0960731	0.163038	2.09019e-38	1.96277e-37	33	39	39	B2	Brain: DLPFC (PEC)	EpiXcan	0.90748
ENSG00000231742	LINC01273	1.38773	0.11505	0.16522	0.0426569	0.0938974	1.13502e-21	6.1711e-21	11	13	13	B2	Brain: DLPFC (PEC)	EpiXcan	0.90748
ENSG00000253719	ATXN7L3B	-1.38769	-0.0881067	0.165233	0.0671471	0.48019	2.77229e-146	2.18558e-144	12	18	18	B2	Brain: DLPFC (PEC)	EpiXcan	0.90748
ENSG00000133665	DYDC2	-1.38764	-0.103972	0.165247	0.0544885	0.116498	3.28987e-27	2.18696e-26	37	45	45	B2	Brain: DLPFC (PEC)	EpiXcan	0.90748
ENSG00000112280	COL9A1	1.38681	0.129585	0.1655	0.0432638	0.121038	5.37428e-28	3.65312e-27	28	32	32	B2	Brain: DLPFC (PEC)	EpiXcan	0.90748
ENSG00000124226	RNF114	1.38665	0.112501	0.165548	0.043778	0.138867	9.51759e-33	7.56017e-32	14	18	18	B2	Brain: DLPFC (PEC)	EpiXcan	0.90748
ENSG00000196923	PDLIM7	-1.3857	-0.472828	0.165838	0.00376084	0.0140118	0.000317256	0.000690686	3	3	3	B2	Brain: DLPFC (PEC)	EpiXcan	0.90748
ENSG00000227189	AC092535.1	-1.38544	-0.255409	0.165918	0.00861941	0.0414071	3.42806e-10	1.1105e-09	7	12	12	B2	Brain: DLPFC (PEC)	EpiXcan	0.90748
ENSG00000107863	ARHGAP21	-1.3854	-0.110511	0.16593	0.0427437	0.0691134	2.53463e-16	1.12379e-15	17	21	21	B2	Brain: DLPFC (PEC)	EpiXcan	0.90748
ENSG00000147485	PXDNL	-1.38509	-0.385081	0.166026	0.00413554	0.0108879	0.00149851	0.00311075	29	37	37	B2	Brain: DLPFC (PEC)	EpiXcan	0.90748
ENSG00000138669	PRKG2	1.38478	0.254426	0.166121	0.0122444	0.0135234	0.000420808	0.000908906	25	30	30	B2	Brain: DLPFC (PEC)	EpiXcan	0.90748
ENSG00000198561	CTNND1	-1.38452	-0.279353	0.166201	0.00620473	0.0221609	6.0074e-06	1.49482e-05	9	15	15	B2	Brain: DLPFC (PEC)	EpiXcan	0.90748
ENSG00000154319	FAM167A	-1.3841	-0.103519	0.166329	0.0637918	0.127116	1.04057e-29	7.48441e-29	26	36	36	B2	Brain: DLPFC (PEC)	EpiXcan	0.90748
ENSG00000131095	GFAP	1.38389	0.28206	0.166391	0.00666378	0.0122905	0.000739273	0.00156784	23	29	29	B2	Brain: DLPFC (PEC)	EpiXcan	0.90748
ENSG00000104679	R3HCC1	1.38378	0.274157	0.166427	0.00987553	0.0256234	1.03568e-06	2.71515e-06	6	7	7	B2	Brain: DLPFC (PEC)	EpiXcan	0.90748
ENSG00000119446	RBM18	-1.38341	-0.189437	0.166538	0.019548	0.0103366	0.002062	0.00424217	45	54	54	B2	Brain: DLPFC (PEC)	EpiXcan	0.90748
ENSG00000111863	ADTRP	-1.38324	-0.104588	0.166591	0.0849838	0.17655	4.65898e-42	4.86762e-41	20	25	25	B2	Brain: DLPFC (PEC)	EpiXcan	0.90748
ENSG00000154478	GPR26	-1.38318	-0.0927173	0.166608	0.0859639	0.08738	2.6042e-20	1.35105e-19	110	138	138	B2	Brain: DLPFC (PEC)	EpiXcan	0.90748
ENSG00000173482	PTPRM	1.38262	0.0973857	0.166783	0.0560234	0.0821618	3.60684e-19	1.79813e-18	20	23	23	B2	Brain: DLPFC (PEC)	EpiXcan	0.90748
ENSG00000267370	AC008752.3	1.38229	0.305644	0.166882	0.00942124	0.0469316	2.1142e-11	7.35021e-11	15	22	22	B2	Brain: DLPFC (PEC)	EpiXcan	0.90748
ENSG00000008517	IL32	1.38218	1.09823	0.166916	0.000697442	0.0621543	6.05899e-15	2.5249e-14	3	4	4	B2	Brain: DLPFC (PEC)	EpiXcan	0.90748
ENSG00000272699	AC007620.3	-1.3819	-0.58203	0.167004	0.00191489	0.0143727	0.000277226	0.000605943	9	12	12	B2	Brain: DLPFC (PEC)	EpiXcan	0.90748
ENSG00000124767	GLO1	-1.38159	-0.116818	0.167097	0.041357	0.177292	8.03995e-42	8.33143e-41	23	27	27	B2	Brain: DLPFC (PEC)	EpiXcan	0.90748
ENSG00000230555	AL450326.1	1.38154	0.0563718	0.167112	0.194688	0.280902	5.60387e-71	1.11633e-69	25	33	33	B2	Brain: DLPFC (PEC)	EpiXcan	0.90748
ENSG00000107165	TYRP1	-1.38152	-0.115786	0.16712	0.0464438	0.0613508	1.62847e-14	6.64161e-14	14	14	14	B2	Brain: DLPFC (PEC)	EpiXcan	0.90748
ENSG00000169313	P2RY12	1.3813	0.121272	0.167186	0.035036	0.0508522	4.42267e-12	1.59911e-11	14	17	17	B2	Brain: DLPFC (PEC)	EpiXcan	0.90748
ENSG00000007520	TSR3	1.38126	0.269061	0.167198	0.0129249	0.0148595	0.000217784	0.000480283	24	37	37	B2	Brain: DLPFC (PEC)	EpiXcan	0.90748
ENSG00000173480	ZNF417	-1.38113	-0.0868594	0.16724	0.0709479	0.156938	1.27913e-36	1.14883e-35	23	30	30	B2	Brain: DLPFC (PEC)	EpiXcan	0.90748
ENSG00000100342	APOL1	-1.38094	-0.474193	0.167298	0.00338066	0.0266526	6.09396e-07	1.62623e-06	10	14	14	B2	Brain: DLPFC (PEC)	EpiXcan	0.90748
ENSG00000182923	CEP63	-1.38049	-0.0796939	0.167435	0.0924087	0.131055	1.51328e-30	1.12362e-29	23	26	26	B2	Brain: DLPFC (PEC)	EpiXcan	0.90748
ENSG00000171962	DRC3	1.3804	0.180498	0.167464	0.0179864	0.0105983	0.00181902	0.00375574	35	48	48	B2	Brain: DLPFC (PEC)	EpiXcan	0.90748
ENSG00000136052	SLC41A2	1.3802	0.247084	0.167525	0.00897996	0.0172911	6.28185e-05	0.000144355	10	13	13	B2	Brain: DLPFC (PEC)	EpiXcan	0.90748
ENSG00000257890	AC011595.3	1.37992	0.0969031	0.167612	0.0721907	0.161261	9.17491e-38	8.46083e-37	24	35	35	B2	Brain: DLPFC (PEC)	EpiXcan	0.90748
ENSG00000154262	ABCA6	-1.37952	-0.0733433	0.167735	0.140403	0.183032	1.36124e-43	1.47456e-42	11	13	13	B2	Brain: DLPFC (PEC)	EpiXcan	0.90748
ENSG00000100320	RBFOX2	-1.37924	-0.28088	0.16782	0.00993893	0.0157786	0.000134971	0.000301988	19	21	21	B2	Brain: DLPFC (PEC)	EpiXcan	0.90748
ENSG00000124383	MPHOSPH10	-1.37898	-0.0927003	0.167901	0.0702222	0.105159	2.86579e-24	1.71805e-23	50	61	61	B2	Brain: DLPFC (PEC)	EpiXcan	0.90748
ENSG00000246695	RASSF8-AS1	1.37896	0.0747783	0.167906	0.111584	0.155031	1.42598e-36	1.2793e-35	62	76	76	B2	Brain: DLPFC (PEC)	EpiXcan	0.90748
ENSG00000137563	GGH	1.37886	0.0556037	0.167938	0.17701	0.23958	1.10978e-58	1.69231e-57	31	36	36	B2	Brain: DLPFC (PEC)	EpiXcan	0.90748
ENSG00000177156	TALDO1	1.37846	0.424737	0.168061	0.00402556	0.0205279	1.08042e-05	2.63513e-05	2	3	3	B2	Brain: DLPFC (PEC)	EpiXcan	0.90748
ENSG00000110696	C11orf58	-1.37829	-0.827842	0.168113	0.000887482	0.0284343	2.73107e-07	7.46227e-07	9	11	11	B2	Brain: DLPFC (PEC)	EpiXcan	0.90748
ENSG00000147872	PLIN2	1.37827	0.327378	0.168121	0.00766469	0.011811	0.000943379	0.00198709	10	13	13	B2	Brain: DLPFC (PEC)	EpiXcan	0.90748
ENSG00000171552	BCL2L1	1.37824	0.306078	0.16813	0.00755389	0.0212102	9.63803e-06	2.36192e-05	12	16	16	B2	Brain: DLPFC (PEC)	EpiXcan	0.90748
ENSG00000189056	RELN	-1.37823	-0.729032	0.168134	0.0012618	0.0109795	0.00142161	0.00295519	13	24	24	B2	Brain: DLPFC (PEC)	EpiXcan	0.90748
ENSG00000267077	AC020663.2	1.37814	0.171585	0.168161	0.0246722	0.125183	3.6277e-29	2.56115e-28	16	26	26	B2	Brain: DLPFC (PEC)	EpiXcan	0.90748
ENSG00000158683	PKD1L1	1.37749	0.0521261	0.16836	0.191231	0.257914	2.83201e-64	4.86606e-63	48	56	56	B2	Brain: DLPFC (PEC)	EpiXcan	0.907568
ENSG00000130940	CASZ1	-1.3773	-0.343314	0.168418	0.00634253	0.025518	1.0484e-06	2.7482e-06	17	22	22	B2	Brain: DLPFC (PEC)	EpiXcan	0.907568
ENSG00000150873	C2orf50	1.37714	0.0639209	0.168469	0.144676	0.294003	3.27548e-75	7.08678e-74	74	93	93	B2	Brain: DLPFC (PEC)	EpiXcan	0.907568
ENSG00000184347	SLIT3	-1.37703	-0.286886	0.168502	0.00766564	0.0181408	4.29032e-05	9.98743e-05	20	23	23	B2	Brain: DLPFC (PEC)	EpiXcan	0.907568
ENSG00000074695	LMAN1	1.37692	0.288368	0.168538	0.00683342	0.0316413	4.90782e-08	1.40346e-07	10	13	13	B2	Brain: DLPFC (PEC)	EpiXcan	0.907568
ENSG00000141337	ARSG	-1.37682	-0.630482	0.168568	0.00255063	0.0156506	0.00014877	0.000331875	4	8	8	B2	Brain: DLPFC (PEC)	EpiXcan	0.907568
ENSG00000132549	VPS13B	1.3767	0.130683	0.168604	0.0344531	0.0490274	1.08627e-11	3.84464e-11	31	38	38	B2	Brain: DLPFC (PEC)	EpiXcan	0.907568
ENSG00000164291	ARSK	1.37658	0.869511	0.168642	0.000627741	0.0185803	3.43063e-05	8.04515e-05	5	8	8	B2	Brain: DLPFC (PEC)	EpiXcan	0.907568
ENSG00000257252	AC124947.1	-1.3764	-0.118644	0.168698	0.0357863	0.0669571	1.13338e-15	4.88244e-15	15	18	18	B2	Brain: DLPFC (PEC)	EpiXcan	0.907591
ENSG00000162607	USP1	1.37549	0.673523	0.168978	0.00119782	0.0137672	0.000341925	0.000742716	8	10	10	B2	Brain: DLPFC (PEC)	EpiXcan	0.907958
ENSG00000064995	TAF11	-1.37528	-0.070409	0.169044	0.105495	0.146132	5.86851e-34	4.87004e-33	16	18	18	B2	Brain: DLPFC (PEC)	EpiXcan	0.907958
ENSG00000163710	PCOLCE2	-1.37498	-0.0940129	0.169139	0.0597401	0.156045	1.76048e-36	1.57529e-35	14	19	19	B2	Brain: DLPFC (PEC)	EpiXcan	0.907958
ENSG00000135744	AGT	-1.37444	-0.0447972	0.169306	0.282265	0.344869	1.4475e-93	4.57063e-92	33	35	35	B2	Brain: DLPFC (PEC)	EpiXcan	0.907958
ENSG00000273449	AC093788.1	1.37418	0.133078	0.169386	0.0273032	0.0756055	1.22039e-17	5.72776e-17	7	9	9	B2	Brain: DLPFC (PEC)	EpiXcan	0.907958
ENSG00000120333	MRPS14	-1.37403	-0.140903	0.169433	0.0258693	0.0673751	7.46566e-16	3.24683e-15	15	19	19	B2	Brain: DLPFC (PEC)	EpiXcan	0.907958
ENSG00000231429	AC244021.2	1.3738	0.556541	0.169504	0.00351233	0.0413802	4.46981e-10	1.43828e-09	8	11	11	B2	Brain: DLPFC (PEC)	EpiXcan	0.907958
ENSG00000176387	HSD11B2	-1.37356	-0.175139	0.169579	0.0252219	0.0169139	7.4172e-05	0.000169476	26	29	29	B2	Brain: DLPFC (PEC)	EpiXcan	0.907958
ENSG00000134962	KLB	-1.37355	-0.104318	0.169583	0.0426769	0.0778044	5.3766e-18	2.55476e-17	13	15	15	B2	Brain: DLPFC (PEC)	EpiXcan	0.907958
ENSG00000196177	ACADSB	-1.37152	-0.134277	0.170213	0.0423052	0.0646846	3.16231e-15	1.3351e-14	45	55	55	B2	Brain: DLPFC (PEC)	EpiXcan	0.909616
ENSG00000196642	RABL6	1.37107	0.935559	0.170354	0.000814238	0.0297814	1.40085e-07	3.89604e-07	8	11	11	B2	Brain: DLPFC (PEC)	EpiXcan	0.909731
ENSG00000185019	UBOX5	-1.37098	-0.172748	0.170381	0.0231312	0.174432	6.53308e-42	6.79914e-41	4	8	8	B2	Brain: DLPFC (PEC)	EpiXcan	0.909731
ENSG00000233078	AL355994.3	-1.37079	-0.299747	0.170442	0.00591321	0.0265432	7.02309e-07	1.86509e-06	3	4	4	B2	Brain: DLPFC (PEC)	EpiXcan	0.909731
ENSG00000113318	MSH3	1.37046	0.0371863	0.170543	0.392063	0.508935	1.01651e-161	1.01332e-159	53	63	63	B2	Brain: DLPFC (PEC)	EpiXcan	0.909932
ENSG00000268660	LETM1P2	-1.37012	-0.326556	0.170649	0.00588414	0.0127246	0.000626772	0.00133618	26	37	37	B2	Brain: DLPFC (PEC)	EpiXcan	0.909932
ENSG00000100429	HDAC10	1.37	0.311486	0.170687	0.00606273	0.0326965	3.30318e-08	9.55007e-08	10	19	19	B2	Brain: DLPFC (PEC)	EpiXcan	0.909932
ENSG00000102924	CBLN1	-1.36849	-0.213976	0.171157	0.0115306	0.068559	5.69302e-16	2.48666e-15	17	20	20	B2	Brain: DLPFC (PEC)	EpiXcan	0.911502
ENSG00000003987	MTMR7	1.36839	0.0538765	0.171189	0.175959	0.271943	6.94391e-69	1.33798e-67	58	72	72	B2	Brain: DLPFC (PEC)	EpiXcan	0.911502
ENSG00000221819	GAS8-AS1	1.36785	0.147303	0.171359	0.0351381	0.0660232	1.87941e-15	8.02318e-15	8	9	9	B2	Brain: DLPFC (PEC)	EpiXcan	0.911923
ENSG00000204305	AGER	-1.36781	-0.0469937	0.171372	0.252324	0.0114247	0.00119461	0.00249535	19	22	22	B2	Brain: DLPFC (PEC)	EpiXcan	0.911923
ENSG00000255769	RP11-152F13.3	1.36676	0.0399892	0.1717	0.32371	0.396577	6.58997e-111	2.92236e-109	105	124	124	B2	Brain: DLPFC (PEC)	EpiXcan	0.913118
ENSG00000242349	NPPA-AS1	1.36548	0.674572	0.172101	0.00110953	0.0247346	1.60391e-06	4.1449e-06	5	7	7	B2	Brain: DLPFC (PEC)	EpiXcan	0.914976
ENSG00000261613	AC093525.6	1.36475	0.0999287	0.172331	0.0796025	0.126782	1.15144e-29	8.26706e-29	52	69	69	B2	Brain: DLPFC (PEC)	EpiXcan	0.915004
ENSG00000001167	NFYA	-1.3645	-0.182094	0.172411	0.0152516	0.0219712	6.10234e-06	1.51734e-05	17	19	19	B2	Brain: DLPFC (PEC)	EpiXcan	0.915004
ENSG00000238061	AL356273.2	1.36446	0.291039	0.172424	0.00600888	0.0150191	0.00019127	0.000423514	5	5	5	B2	Brain: DLPFC (PEC)	EpiXcan	0.915004
ENSG00000183484	GPR132	1.36432	0.143994	0.172466	0.022161	0.022932	3.42433e-06	8.66645e-06	28	42	42	B2	Brain: DLPFC (PEC)	EpiXcan	0.915004
ENSG00000130856	ZNF236	-1.36397	-0.109628	0.172575	0.0543951	0.100293	3.24209e-23	1.87694e-22	20	25	25	B2	Brain: DLPFC (PEC)	EpiXcan	0.915004
ENSG00000204397	CARD16	1.36352	0.137697	0.172718	0.029207	0.0231434	3.3858e-06	8.57072e-06	24	35	35	B2	Brain: DLPFC (PEC)	EpiXcan	0.915176
ENSG00000184232	OAF	-1.3622	-0.0474385	0.173134	0.22419	0.263498	8.4836e-66	1.51263e-64	34	40	40	B2	Brain: DLPFC (PEC)	EpiXcan	0.915426
ENSG00000083520	DIS3	1.36205	0.165264	0.173181	0.0180464	0.0417868	3.20744e-10	1.04126e-09	10	13	13	B2	Brain: DLPFC (PEC)	EpiXcan	0.915426
ENSG00000237651	C2orf74	-1.36188	-0.0373471	0.173236	0.377143	0.724192	0	0	33	42	42	B2	Brain: DLPFC (PEC)	EpiXcan	0.915426
ENSG00000255326	AP001922.5	-1.36168	-0.293845	0.1733	0.00856707	0.0309293	6.79771e-08	1.9261e-07	1	1	1	B2	Brain: DLPFC (PEC)	EpiXcan	0.915426
ENSG00000149654	CDH22	1.36166	0.327794	0.173306	0.00578889	0.0215159	8.24305e-06	2.03059e-05	24	32	32	B2	Brain: DLPFC (PEC)	EpiXcan	0.915426
ENSG00000149532	CPSF7	1.36164	0.341821	0.173311	0.00735445	0.0205851	1.26932e-05	3.07596e-05	9	13	13	B2	Brain: DLPFC (PEC)	EpiXcan	0.915426
ENSG00000143337	TOR1AIP1	-1.36157	-0.154015	0.173333	0.0234392	0.0210095	1.01375e-05	2.47954e-05	18	22	22	B2	Brain: DLPFC (PEC)	EpiXcan	0.915426
ENSG00000119326	CTNNAL1	1.36152	0.0678824	0.173349	0.0945035	0.139217	2.24387e-32	1.76495e-31	32	38	38	B2	Brain: DLPFC (PEC)	EpiXcan	0.915426
ENSG00000138587	MNS1	-1.36141	-0.239893	0.173384	0.0079949	0.0263405	7.2925e-07	1.93451e-06	8	12	12	B2	Brain: DLPFC (PEC)	EpiXcan	0.915426
ENSG00000198171	DDRGK1	-1.36055	-0.176993	0.173655	0.0250089	0.0610497	2.22886e-14	9.04139e-14	11	12	12	B2	Brain: DLPFC (PEC)	EpiXcan	0.915661
ENSG00000161798	AQP5	1.36009	0.0631967	0.173801	0.0861101	0.128368	5.64502e-30	4.10059e-29	28	43	43	B2	Brain: DLPFC (PEC)	EpiXcan	0.915661
ENSG00000104450	SPAG1	1.36003	0.318688	0.173821	0.00610026	0.013427	0.000428007	0.000923959	6	8	8	B2	Brain: DLPFC (PEC)	EpiXcan	0.915661
ENSG00000245598	DACT3-AS1	-1.35955	-0.160821	0.173972	0.0296506	0.0698845	2.91358e-16	1.28802e-15	12	18	18	B2	Brain: DLPFC (PEC)	EpiXcan	0.915661
ENSG00000215440	NPEPL1	-1.35942	-0.0792025	0.174014	0.0746452	0.108584	3.1693e-25	1.96697e-24	30	37	37	B2	Brain: DLPFC (PEC)	EpiXcan	0.915661
ENSG00000261060	AL160286.2	-1.35914	-0.307586	0.174103	0.0061057	0.0235685	2.81542e-06	7.16675e-06	3	7	7	B2	Brain: DLPFC (PEC)	EpiXcan	0.915661
ENSG00000101363	MANBAL	-1.35909	-0.149183	0.174118	0.022384	0.0662053	1.19387e-15	5.13934e-15	12	15	15	B2	Brain: DLPFC (PEC)	EpiXcan	0.915661
ENSG00000091592	NLRP1	1.35892	0.0672817	0.174171	0.0991968	0.23386	4.40314e-59	6.80034e-58	14	19	19	B2	Brain: DLPFC (PEC)	EpiXcan	0.915661
ENSG00000132423	COQ3	-1.35807	-0.100383	0.174442	0.0550216	0.320711	6.62163e-84	1.70117e-82	10	16	16	B2	Brain: DLPFC (PEC)	EpiXcan	0.915661
ENSG00000021488	SLC7A9	1.35795	0.060238	0.17448	0.146347	0.21387	2.37381e-52	3.13739e-51	54	62	62	B2	Brain: DLPFC (PEC)	EpiXcan	0.915661
ENSG00000124818	OPN5	-1.35735	-0.114796	0.17467	0.0431608	0.0921435	1.01194e-21	5.5156e-21	45	53	53	B2	Brain: DLPFC (PEC)	EpiXcan	0.915661
ENSG00000130881	LRP3	1.35734	0.309443	0.174674	0.00797584	0.0158188	0.000135473	0.000303028	32	39	39	B2	Brain: DLPFC (PEC)	EpiXcan	0.915661
ENSG00000168795	ZBTB5	-1.35726	-3.33898	0.1747	5.59231e-05	0.0140231	0.000333948	0.000725911	1	2	2	B2	Brain: DLPFC (PEC)	EpiXcan	0.915661
ENSG00000102967	DHODH	1.35721	0.0596606	0.174714	0.16047	0.199529	1.03608e-47	1.23673e-46	33	44	44	B2	Brain: DLPFC (PEC)	EpiXcan	0.915661
ENSG00000165185	KIAA1958	-1.35713	-0.186943	0.17474	0.0148993	0.0397925	9.41742e-10	2.97442e-09	14	16	16	B2	Brain: DLPFC (PEC)	EpiXcan	0.915661
ENSG00000269473	AC012313.8	1.35698	0.101526	0.174787	0.0571257	0.11736	3.18403e-27	2.11777e-26	22	26	26	B2	Brain: DLPFC (PEC)	EpiXcan	0.915661
ENSG00000165323	FAT3	1.35651	0.120671	0.174937	0.0322417	0.0452798	6.78275e-11	2.29073e-10	39	45	45	B2	Brain: DLPFC (PEC)	EpiXcan	0.915661
ENSG00000079950	STX7	-1.35643	-0.168696	0.174961	0.0262717	0.054043	7.03949e-13	2.65677e-12	30	34	34	B2	Brain: DLPFC (PEC)	EpiXcan	0.915661
ENSG00000128573	FOXP2	-1.35641	-0.217675	0.174969	0.0122879	0.0305816	8.47191e-08	2.38674e-07	15	23	23	B2	Brain: DLPFC (PEC)	EpiXcan	0.915661
ENSG00000159720	ATP6V0D1	-1.35597	-0.165251	0.175108	0.0180076	0.0403168	3.48554e-10	1.12745e-09	7	8	8	B2	Brain: DLPFC (PEC)	EpiXcan	0.915661
ENSG00000164604	GPR85	1.35595	0.254228	0.175116	0.00736637	0.0184463	3.63002e-05	8.50116e-05	15	16	16	B2	Brain: DLPFC (PEC)	EpiXcan	0.915661
ENSG00000272906	AL353708.3	1.35587	0.32312	0.175141	0.00602755	0.0197879	1.84367e-05	4.41105e-05	8	11	11	B2	Brain: DLPFC (PEC)	EpiXcan	0.915661
ENSG00000100299	ARSA	1.35584	0.063911	0.17515	0.160935	0.214397	3.7329e-52	4.91553e-51	48	66	66	B2	Brain: DLPFC (PEC)	EpiXcan	0.915661
ENSG00000184984	CHRM5	-1.35517	-0.0420736	0.175363	0.397851	0.574324	1.23021e-198	2.33681e-196	48	63	63	B2	Brain: DLPFC (PEC)	EpiXcan	0.915661
ENSG00000213614	HEXA	1.35487	0.119666	0.17546	0.0335488	0.0566074	2.34411e-13	9.05077e-13	12	14	14	B2	Brain: DLPFC (PEC)	EpiXcan	0.915661
ENSG00000168675	LDLRAD4	-1.35477	-0.120493	0.17549	0.0408212	0.0438809	1.42605e-10	4.73012e-10	36	42	42	B2	Brain: DLPFC (PEC)	EpiXcan	0.915661
ENSG00000119396	RAB14	-1.35468	-0.0687747	0.175518	0.102873	0.155299	1.9878e-36	1.77409e-35	26	29	29	B2	Brain: DLPFC (PEC)	EpiXcan	0.915661
ENSG00000164587	RPS14	1.35409	0.043821	0.175707	0.280685	0.37233	5.78015e-102	2.15852e-100	53	58	58	B2	Brain: DLPFC (PEC)	EpiXcan	0.915661
ENSG00000157538	DSCR3	-1.35408	-0.0726738	0.175712	0.0963475	0.172396	7.07754e-41	7.12896e-40	37	46	46	B2	Brain: DLPFC (PEC)	EpiXcan	0.915661
ENSG00000136908	DPM2	1.354	0.0850767	0.175735	0.0919899	0.304349	7.11426e-79	1.64234e-77	15	21	21	B2	Brain: DLPFC (PEC)	EpiXcan	0.915661
ENSG00000251173	UCHL1-AS1	-1.35383	-0.216816	0.175792	0.0125746	0.0435198	1.67238e-10	5.53195e-10	27	35	35	B2	Brain: DLPFC (PEC)	EpiXcan	0.915661
ENSG00000107854	TNKS2	-1.35365	-0.0890666	0.175849	0.064398	0.132273	1.11813e-30	8.32007e-30	29	35	35	B2	Brain: DLPFC (PEC)	EpiXcan	0.915661
ENSG00000135063	FAM189A2	-1.35364	-0.392536	0.175852	0.00376369	0.0371928	3.17259e-09	9.75348e-09	5	7	7	B2	Brain: DLPFC (PEC)	EpiXcan	0.915661
ENSG00000267213	AC007773.1	1.35357	0.413499	0.175874	0.00406917	0.0199334	1.76608e-05	4.23129e-05	14	21	21	B2	Brain: DLPFC (PEC)	EpiXcan	0.915661
ENSG00000204241	AP000911.1	-1.35316	-0.0693612	0.176005	0.163172	0.210698	2.30563e-51	2.97917e-50	33	44	44	B2	Brain: DLPFC (PEC)	EpiXcan	0.915661
ENSG00000092929	UNC13D	1.35291	0.189839	0.176085	0.0167639	0.0334639	2.31252e-08	6.74981e-08	10	11	11	B2	Brain: DLPFC (PEC)	EpiXcan	0.915661
ENSG00000196724	ZNF418	1.35287	0.0699567	0.176098	0.126428	0.207772	3.47336e-50	4.37553e-49	28	40	40	B2	Brain: DLPFC (PEC)	EpiXcan	0.915661
ENSG00000245025	AC107959.1	-1.35283	-0.230289	0.176109	0.0128224	0.0196772	1.98072e-05	4.72582e-05	23	30	30	B2	Brain: DLPFC (PEC)	EpiXcan	0.915661
ENSG00000029639	TFB1M	1.35274	0.0564861	0.176139	0.266978	0.423502	1.77677e-122	9.76373e-121	35	44	44	B2	Brain: DLPFC (PEC)	EpiXcan	0.915661
ENSG00000228353	AL450322.1	1.3521	0.984475	0.176342	0.000981766	0.0316197	5.8877e-08	1.67533e-07	8	13	13	B2	Brain: DLPFC (PEC)	EpiXcan	0.916446
ENSG00000261069	AC124312.3	-1.35173	-0.927246	0.176463	0.000914154	0.243233	2.61562e-61	4.22068e-60	5	12	12	B2	Brain: DLPFC (PEC)	EpiXcan	0.916496
ENSG00000267506	AC021683.2	1.35161	0.0468843	0.176499	0.235609	0.356189	2.94968e-97	1.01077e-95	40	52	52	B2	Brain: DLPFC (PEC)	EpiXcan	0.916496
ENSG00000075568	TMEM131	-1.35159	-0.821248	0.176508	0.000798943	0.0156871	0.000143886	0.000321488	5	8	8	B2	Brain: DLPFC (PEC)	EpiXcan	0.916496
ENSG00000245680	ZNF585B	-1.35111	-0.088285	0.17666	0.0712022	0.13807	4.17339e-32	3.2477e-31	18	24	24	B2	Brain: DLPFC (PEC)	EpiXcan	0.916632
ENSG00000243678	NME2	1.35085	0.0933002	0.176743	0.0635578	0.189217	4.28672e-45	4.81887e-44	12	17	17	B2	Brain: DLPFC (PEC)	EpiXcan	0.916632
ENSG00000066654	THUMPD1	1.34894	0.062607	0.177358	0.0811984	0.130066	7.70107e-31	5.76243e-30	37	41	41	B2	Brain: DLPFC (PEC)	EpiXcan	0.917495
ENSG00000176542	USF3	-1.34884	-0.180613	0.177388	0.0151385	0.0128211	0.000587357	0.00125482	24	33	33	B2	Brain: DLPFC (PEC)	EpiXcan	0.917495
ENSG00000062370	ZNF112	-1.3485	-0.159075	0.177497	0.0205491	0.031738	5.07936e-08	1.45046e-07	15	19	19	B2	Brain: DLPFC (PEC)	EpiXcan	0.917495
ENSG00000165409	TSHR	-1.34848	-0.17569	0.177504	0.0166607	0.0203324	1.4155e-05	3.41748e-05	44	53	53	B2	Brain: DLPFC (PEC)	EpiXcan	0.917495
ENSG00000227331	AC005042.1	-1.34836	-1.27038	0.177542	0.000346814	0.0204683	1.33248e-05	3.22446e-05	5	8	8	B2	Brain: DLPFC (PEC)	EpiXcan	0.917495
ENSG00000144063	MALL	-1.34833	-0.158598	0.177554	0.0293936	0.0385174	1.78895e-09	5.57362e-09	17	17	17	B2	Brain: DLPFC (PEC)	EpiXcan	0.917495
ENSG00000014914	MTMR11	-1.34822	-3.14184	0.177589	7.8273e-05	0.0151031	0.000185508	0.000411171	2	4	4	B2	Brain: DLPFC (PEC)	EpiXcan	0.917495
ENSG00000251661	AC136475.1	-1.34815	-0.113384	0.17761	0.0488006	0.156233	1.52438e-36	1.36605e-35	39	55	55	B2	Brain: DLPFC (PEC)	EpiXcan	0.917495
ENSG00000125449	ARMC7	-1.34802	-0.121242	0.177652	0.0475356	0.0746226	2.4514e-17	1.13639e-16	19	24	24	B2	Brain: DLPFC (PEC)	EpiXcan	0.917495
ENSG00000155368	DBI	-1.34795	-0.210492	0.177676	0.0109092	0.0297196	1.42753e-07	3.96931e-07	3	4	4	B2	Brain: DLPFC (PEC)	EpiXcan	0.917495
ENSG00000229180	AC006001.3	1.34787	0.131499	0.1777	0.0458049	0.0679281	7.19736e-16	3.1319e-15	21	29	29	B2	Brain: DLPFC (PEC)	EpiXcan	0.917495
ENSG00000116161	CACYBP	1.34726	0.296212	0.177898	0.00695242	0.0377865	2.87135e-09	8.84654e-09	14	27	27	B2	Brain: DLPFC (PEC)	EpiXcan	0.917495
ENSG00000179774	ATOH7	-1.34724	-0.127882	0.177901	0.0346176	0.073851	2.65722e-17	1.22991e-16	18	21	21	B2	Brain: DLPFC (PEC)	EpiXcan	0.917495
ENSG00000162396	PARS2	1.34689	0.51023	0.178016	0.001903	0.021047	1.03225e-05	2.52222e-05	2	5	5	B2	Brain: DLPFC (PEC)	EpiXcan	0.917549
ENSG00000187824	TMEM220	-1.34662	-0.0517042	0.178103	0.271172	0.429748	4.55445e-125	2.60359e-123	35	44	44	B2	Brain: DLPFC (PEC)	EpiXcan	0.9177
ENSG00000108370	RGS9	-1.34606	-0.127664	0.178283	0.0432045	0.0475386	2.31193e-11	8.02258e-11	56	76	76	B2	Brain: DLPFC (PEC)	EpiXcan	0.9177
ENSG00000257103	LSM14A	-1.34583	-0.116417	0.178356	0.0507489	0.0771922	6.04547e-18	2.86637e-17	11	13	13	B2	Brain: DLPFC (PEC)	EpiXcan	0.9177
ENSG00000106692	FKTN	1.3457	0.0733814	0.178398	0.11032	0.173809	6.54483e-41	6.60065e-40	16	17	17	B2	Brain: DLPFC (PEC)	EpiXcan	0.9177
ENSG00000131379	C3orf20	-1.34543	-0.0774501	0.178487	0.123942	0.164022	3.46822e-39	3.34269e-38	61	72	72	B2	Brain: DLPFC (PEC)	EpiXcan	0.91782
ENSG00000237807	AC022034.2	-1.34498	-0.224642	0.178632	0.0135164	0.0157201	0.000142139	0.000317702	10	14	14	B2	Brain: DLPFC (PEC)	EpiXcan	0.918265
ENSG00000164761	TNFRSF11B	-1.34448	-0.294566	0.178792	0.00563896	0.0186751	3.00587e-05	7.0745e-05	2	2	2	B2	Brain: DLPFC (PEC)	EpiXcan	0.918265
ENSG00000135624	CCT7	-1.34436	-0.287055	0.178833	0.00741056	0.0171572	6.73948e-05	0.000154341	5	7	7	B2	Brain: DLPFC (PEC)	EpiXcan	0.918265
ENSG00000232311	AL512303.1	1.34416	0.258689	0.178898	0.0120193	0.0172531	6.67814e-05	0.000153009	27	31	31	B2	Brain: DLPFC (PEC)	EpiXcan	0.918323
ENSG00000100314	CABP7	1.34397	0.247214	0.178959	0.0081755	0.0430215	1.90419e-10	6.2798e-10	5	6	6	B2	Brain: DLPFC (PEC)	EpiXcan	0.91836
ENSG00000116750	UCHL5	-1.34373	-0.221954	0.179036	0.0113155	0.0262866	6.42979e-07	1.71281e-06	2	2	2	B2	Brain: DLPFC (PEC)	EpiXcan	0.91836
ENSG00000149131	SERPING1	1.3434	0.118728	0.179142	0.0417601	0.0470581	2.4073e-11	8.34393e-11	25	26	26	B2	Brain: DLPFC (PEC)	EpiXcan	0.918503
ENSG00000187118	CMC1	-1.34288	-0.163491	0.179312	0.0191477	0.0252011	1.16901e-06	3.05307e-06	33	38	38	B2	Brain: DLPFC (PEC)	EpiXcan	0.918811
ENSG00000272949	AC093668.2	-1.34237	-0.13332	0.179477	0.0484731	0.0752471	1.05006e-17	4.9378e-17	43	55	55	B2	Brain: DLPFC (PEC)	EpiXcan	0.918811
ENSG00000249550	LINC01234	1.34234	0.327561	0.179485	0.00814994	0.0202066	1.45809e-05	3.51644e-05	7	7	7	B2	Brain: DLPFC (PEC)	EpiXcan	0.918811
ENSG00000168229	PTGDR	-1.34226	-0.151059	0.179511	0.0283431	0.0569957	1.68695e-13	6.55753e-13	33	42	42	B2	Brain: DLPFC (PEC)	EpiXcan	0.918811
ENSG00000231028	LINC00271	1.34199	0.251136	0.179598	0.0106956	0.0130222	0.00047284	0.00101674	15	19	19	B2	Brain: DLPFC (PEC)	EpiXcan	0.918811
ENSG00000166833	NAV2	1.34165	0.213063	0.179709	0.0114826	0.064252	4.12259e-15	1.73294e-14	16	21	21	B2	Brain: DLPFC (PEC)	EpiXcan	0.918811
ENSG00000135750	KCNK1	-1.34158	-0.0488267	0.179733	0.226634	0.312494	6.93219e-82	1.68751e-80	15	17	17	B2	Brain: DLPFC (PEC)	EpiXcan	0.918811
ENSG00000183307	TMEM121B	1.34152	0.152489	0.179752	0.0280591	0.0506819	4.36587e-12	1.57928e-11	17	28	28	B2	Brain: DLPFC (PEC)	EpiXcan	0.918811
ENSG00000163636	PSMD6	1.34135	0.197095	0.179807	0.0151244	0.025081	1.23074e-06	3.20666e-06	11	12	12	B2	Brain: DLPFC (PEC)	EpiXcan	0.918811
ENSG00000177352	CCDC71	1.34127	0.144983	0.179834	0.0236146	0.0203449	1.37916e-05	3.33308e-05	19	21	21	B2	Brain: DLPFC (PEC)	EpiXcan	0.918811
ENSG00000186160	CYP4Z1	1.3408	0.256344	0.179986	0.0110507	0.0172851	6.4003e-05	0.00014695	27	36	36	B2	Brain: DLPFC (PEC)	EpiXcan	0.918977
ENSG00000157423	HYDIN	1.3407	0.350247	0.180019	0.00669571	0.0265449	6.81294e-07	1.81068e-06	5	5	5	B2	Brain: DLPFC (PEC)	EpiXcan	0.918977
ENSG00000177212	OR2T33	-1.3404	-0.201898	0.180116	0.0175945	0.0257974	1.01182e-06	2.65432e-06	42	47	47	B2	Brain: DLPFC (PEC)	EpiXcan	0.919203
ENSG00000249898	MCPH1-AS1	1.34022	0.0827146	0.180174	0.0977022	0.172205	1.1189e-40	1.11955e-39	45	68	68	B2	Brain: DLPFC (PEC)	EpiXcan	0.91923
ENSG00000113100	CDH9	1.33974	0.088483	0.180331	0.0725685	0.117753	2.72354e-27	1.817e-26	14	17	17	B2	Brain: DLPFC (PEC)	EpiXcan	0.9195
ENSG00000254827	SLC22A18AS	1.33932	0.100565	0.180466	0.0482402	0.0708144	1.82747e-16	8.1565e-16	22	30	30	B2	Brain: DLPFC (PEC)	EpiXcan	0.919729
ENSG00000134986	NREP	-1.33928	-0.100847	0.180481	0.0476707	0.143477	2.65476e-33	2.152e-32	26	31	31	B2	Brain: DLPFC (PEC)	EpiXcan	0.919729
ENSG00000206077	ZDHHC11B	1.33907	0.49642	0.180547	0.00346277	0.0359741	6.29469e-09	1.8984e-08	15	22	22	B2	Brain: DLPFC (PEC)	EpiXcan	0.919752
ENSG00000184752	NDUFA12	-1.33859	-0.173574	0.180704	0.0181637	0.0349583	1.08029e-08	3.21739e-08	37	43	43	B2	Brain: DLPFC (PEC)	EpiXcan	0.919808
ENSG00000104687	GSR	-1.3384	-0.173963	0.180765	0.0284432	0.0458998	4.81736e-11	1.64167e-10	32	34	34	B2	Brain: DLPFC (PEC)	EpiXcan	0.919808
ENSG00000182308	DCAF4L1	1.33816	0.222802	0.180845	0.00951013	0.0392482	1.2703e-09	3.98448e-09	6	7	7	B2	Brain: DLPFC (PEC)	EpiXcan	0.919808
ENSG00000149527	PLCH2	1.33812	0.38609	0.180859	0.00405316	0.0119326	0.000936954	0.00197372	3	4	4	B2	Brain: DLPFC (PEC)	EpiXcan	0.919808
ENSG00000103855	CD276	-1.3381	-0.128806	0.180863	0.0335274	0.0566657	2.00746e-13	7.78211e-13	12	13	13	B2	Brain: DLPFC (PEC)	EpiXcan	0.919808
ENSG00000127415	IDUA	1.33762	0.132845	0.18102	0.0321865	0.06022	3.13512e-14	1.26053e-13	35	45	45	B2	Brain: DLPFC (PEC)	EpiXcan	0.920078
ENSG00000122483	CCDC18	1.33727	0.1527	0.181135	0.036043	0.0658574	1.46165e-15	6.26746e-15	21	25	25	B2	Brain: DLPFC (PEC)	EpiXcan	0.920393
ENSG00000272888	LINC01578	-1.33703	-0.783591	0.181213	0.00121826	0.0206693	1.22339e-05	2.96763e-05	3	4	4	B2	Brain: DLPFC (PEC)	EpiXcan	0.920518
ENSG00000273027	AL844908.2	1.33687	0.105093	0.181264	0.0689464	0.112948	3.2845e-26	2.1152e-25	20	23	23	B2	Brain: DLPFC (PEC)	EpiXcan	0.920518
ENSG00000136816	TOR1B	1.33649	0.118966	0.181388	0.0567133	0.0725901	6.714e-17	3.05198e-16	42	54	54	B2	Brain: DLPFC (PEC)	EpiXcan	0.920709
ENSG00000165434	PGM2L1	-1.33552	-0.0695365	0.181705	0.118354	0.179724	5.37423e-44	5.87439e-43	31	39	39	B2	Brain: DLPFC (PEC)	EpiXcan	0.920709
ENSG00000269707	AC018730.2	1.33521	0.457509	0.181807	0.00222999	0.014396	0.000256976	0.000563161	5	7	7	B2	Brain: DLPFC (PEC)	EpiXcan	0.920709
ENSG00000128298	BAIAP2L2	1.33511	0.0997708	0.18184	0.0493683	0.0887688	1.61651e-20	8.42806e-20	15	19	19	B2	Brain: DLPFC (PEC)	EpiXcan	0.920709
ENSG00000155621	C9orf85	1.33501	0.142763	0.181874	0.040673	0.083345	2.4859e-19	1.24833e-18	15	19	19	B2	Brain: DLPFC (PEC)	EpiXcan	0.920709
ENSG00000164091	WDR82	-1.3348	-0.139329	0.181942	0.0222512	0.0117311	0.000991246	0.00208282	23	26	26	B2	Brain: DLPFC (PEC)	EpiXcan	0.920709
ENSG00000230337	AL109811.2	1.33478	0.225843	0.181948	0.0179474	0.0261268	8.04052e-07	2.1243e-06	45	52	52	B2	Brain: DLPFC (PEC)	EpiXcan	0.920709
ENSG00000228209	AC073091.1	-1.33439	-0.199651	0.182076	0.0159356	0.0396912	1.00277e-09	3.16138e-09	43	53	53	B2	Brain: DLPFC (PEC)	EpiXcan	0.920709
ENSG00000099917	MED15	-1.3341	-0.143889	0.18217	0.0440743	0.0274218	4.31324e-07	1.16286e-06	41	51	51	B2	Brain: DLPFC (PEC)	EpiXcan	0.920709
ENSG00000255330	SOGA3	1.33393	0.294499	0.182226	0.00853304	0.0275173	4.13049e-07	1.11434e-06	12	17	17	B2	Brain: DLPFC (PEC)	EpiXcan	0.920709
ENSG00000109586	GALNT7	-1.33391	-0.105713	0.182233	0.0415041	0.0789824	2.88428e-18	1.38689e-17	56	71	71	B2	Brain: DLPFC (PEC)	EpiXcan	0.920709
ENSG00000080200	CRYBG3	1.3339	0.0462904	0.182237	0.225091	0.359282	3.64929e-97	1.2452e-95	31	43	43	B2	Brain: DLPFC (PEC)	EpiXcan	0.920709
ENSG00000119185	ITGB1BP1	-1.33314	-0.11476	0.182486	0.0410171	0.0660995	1.15089e-15	4.9561e-15	28	31	31	B2	Brain: DLPFC (PEC)	EpiXcan	0.920709
ENSG00000159685	CHCHD6	1.33266	0.163706	0.182643	0.0295613	0.0769238	5.20353e-18	2.47545e-17	14	20	20	B2	Brain: DLPFC (PEC)	EpiXcan	0.920709
ENSG00000162456	KNCN	-1.3322	-0.124732	0.182795	0.0292865	0.0317553	5.44078e-08	1.55091e-07	28	32	32	B2	Brain: DLPFC (PEC)	EpiXcan	0.920709
ENSG00000172345	STARD5	1.33217	0.0907006	0.182803	0.0576936	0.0950864	3.66102e-22	2.02891e-21	27	28	28	B2	Brain: DLPFC (PEC)	EpiXcan	0.920709
ENSG00000120697	ALG5	-1.33217	-0.274924	0.182803	0.00821953	0.0193402	2.05295e-05	4.89381e-05	17	24	24	B2	Brain: DLPFC (PEC)	EpiXcan	0.920709
ENSG00000101158	NELFCD	1.33216	0.0683178	0.182806	0.113234	0.200389	2.40817e-48	2.91786e-47	41	55	55	B2	Brain: DLPFC (PEC)	EpiXcan	0.920709
ENSG00000180957	PITPNB	1.33211	0.28568	0.182825	0.010851	0.0156142	0.00014576	0.000325555	16	16	16	B2	Brain: DLPFC (PEC)	EpiXcan	0.920709
ENSG00000145002	FAM86B2	1.33199	0.152457	0.182863	0.0353816	0.0610265	1.68888e-14	6.88219e-14	49	64	64	B2	Brain: DLPFC (PEC)	EpiXcan	0.920709
ENSG00000033011	ALG1	1.33184	0.106378	0.182913	0.0833346	0.192323	5.8502e-46	6.71409e-45	27	33	33	B2	Brain: DLPFC (PEC)	EpiXcan	0.920709
ENSG00000197253	TPSB2	-1.33146	-0.072402	0.183038	0.116752	0.319012	9.38665e-84	2.40386e-82	16	21	21	B2	Brain: DLPFC (PEC)	EpiXcan	0.920709
ENSG00000134765	DSC1	1.33067	0.0431346	0.183296	0.31872	0.571076	1.27126e-196	2.25499e-194	65	80	80	B2	Brain: DLPFC (PEC)	EpiXcan	0.920709
ENSG00000024048	UBR2	1.33061	0.434301	0.183319	0.00318824	0.0280727	2.94152e-07	8.01551e-07	10	15	15	B2	Brain: DLPFC (PEC)	EpiXcan	0.920709
ENSG00000164120	HPGD	-1.33041	-0.0823725	0.183382	0.0804108	0.141732	4.09923e-33	3.29963e-32	35	41	41	B2	Brain: DLPFC (PEC)	EpiXcan	0.920709
ENSG00000186704	DTX2P1	-1.3303	-0.126373	0.18342	0.0535112	0.0815059	7.49025e-19	3.69066e-18	49	61	61	B2	Brain: DLPFC (PEC)	EpiXcan	0.920709
ENSG00000162927	PUS10	-1.32989	-0.0653601	0.183555	0.119739	0.176814	9.12149e-42	9.43597e-41	15	17	17	B2	Brain: DLPFC (PEC)	EpiXcan	0.920709
ENSG00000169621	APLF	1.32982	0.233963	0.183577	0.0114687	0.0193838	2.34597e-05	5.567e-05	25	29	29	B2	Brain: DLPFC (PEC)	EpiXcan	0.920709
ENSG00000273372	SFTPD-AS1	1.32972	0.0731225	0.183609	0.0900617	0.161857	6.13374e-38	5.68024e-37	87	99	99	B2	Brain: DLPFC (PEC)	EpiXcan	0.920709
ENSG00000267422	AC016582.2	-1.32949	-0.209077	0.183686	0.0110217	0.0176206	5.31074e-05	0.000122646	11	12	12	B2	Brain: DLPFC (PEC)	EpiXcan	0.920709
ENSG00000181408	UTS2R	1.32936	0.404235	0.183728	0.00323806	0.0137457	0.000365724	0.000793055	8	10	10	B2	Brain: DLPFC (PEC)	EpiXcan	0.920709
ENSG00000204033	LRIT2	1.3292	0.0995444	0.183782	0.060542	0.106024	1.10105e-24	6.70919e-24	6	8	8	B2	Brain: DLPFC (PEC)	EpiXcan	0.920709
ENSG00000172071	EIF2AK3	1.3288	0.111674	0.183914	0.0560563	0.115129	1.25197e-26	8.17171e-26	9	12	12	B2	Brain: DLPFC (PEC)	EpiXcan	0.920709
ENSG00000139505	MTMR6	1.32879	0.0567658	0.183917	0.146846	0.230251	1.86688e-56	2.72289e-55	15	17	17	B2	Brain: DLPFC (PEC)	EpiXcan	0.920709
ENSG00000125885	MCM8	1.32828	0.111981	0.184087	0.0368437	0.165317	3.97729e-39	3.81655e-38	6	9	9	B2	Brain: DLPFC (PEC)	EpiXcan	0.920709
ENSG00000226443	GAPDHP32	1.328	0.144724	0.184177	0.032556	0.0159433	0.000124591	0.000279801	49	60	60	B2	Brain: DLPFC (PEC)	EpiXcan	0.920709
ENSG00000240032	LNCSRLR	-1.32749	-0.21827	0.184347	0.00998837	0.0330663	2.56357e-08	7.46454e-08	13	19	19	B2	Brain: DLPFC (PEC)	EpiXcan	0.920709
ENSG00000125445	MRPS7	-1.3273	-0.130674	0.184411	0.0372979	0.135833	1.24197e-31	9.52966e-31	27	35	35	B2	Brain: DLPFC (PEC)	EpiXcan	0.920709
ENSG00000155254	MARVELD1	1.32722	0.204307	0.184434	0.0156567	0.024297	2.11694e-06	5.42652e-06	12	14	14	B2	Brain: DLPFC (PEC)	EpiXcan	0.920709
ENSG00000113248	PCDHB15	1.32697	0.106542	0.18452	0.0400066	0.0369139	3.95564e-09	1.20915e-08	66	79	79	B2	Brain: DLPFC (PEC)	EpiXcan	0.920709
ENSG00000111452	ADGRD1	1.32686	0.115908	0.184554	0.0473198	0.12029	6.26354e-28	4.2492e-27	54	74	74	B2	Brain: DLPFC (PEC)	EpiXcan	0.920709
ENSG00000233723	LINC01122	1.32669	0.289334	0.184613	0.00785484	0.0234042	3.02745e-06	7.68943e-06	13	20	20	B2	Brain: DLPFC (PEC)	EpiXcan	0.920709
ENSG00000152117	AC073869.1	-1.32664	-0.0471448	0.184627	0.327907	0.615698	4.9881e-224	1.32234e-221	45	65	65	B2	Brain: DLPFC (PEC)	EpiXcan	0.920709
ENSG00000106459	NRF1	1.32601	0.118131	0.184838	0.0383251	0.0511814	3.38752e-12	1.2336e-11	43	48	48	B2	Brain: DLPFC (PEC)	EpiXcan	0.920709
ENSG00000259728	LINC00933	1.326	0.187226	0.184838	0.0179969	0.0323955	3.54719e-08	1.02421e-07	13	15	15	B2	Brain: DLPFC (PEC)	EpiXcan	0.920709
ENSG00000174130	TLR6	1.32582	0.0977323	0.1849	0.0539873	0.150892	1.22978e-35	1.0664e-34	26	40	40	B2	Brain: DLPFC (PEC)	EpiXcan	0.920709
ENSG00000083807	SLC27A5	1.32569	0.148371	0.184944	0.0314857	0.0591921	4.94262e-14	1.97019e-13	17	21	21	B2	Brain: DLPFC (PEC)	EpiXcan	0.920709
ENSG00000262410	AC024361.1	-1.32544	-0.208771	0.185025	0.0153633	0.0490143	5.63233e-12	2.02254e-11	7	11	11	B2	Brain: DLPFC (PEC)	EpiXcan	0.920709
ENSG00000261136	AC023908.3	-1.32509	-0.335258	0.185142	0.00394652	0.0153052	0.000169622	0.000376757	11	14	14	B2	Brain: DLPFC (PEC)	EpiXcan	0.920709
ENSG00000095574	IKZF5	1.32505	0.252491	0.185155	0.00794041	0.0185525	3.39575e-05	7.96568e-05	8	10	10	B2	Brain: DLPFC (PEC)	EpiXcan	0.920709
ENSG00000132612	VPS4A	1.32483	0.0729926	0.185227	0.0982665	0.136918	3.97774e-32	3.09845e-31	12	13	13	B2	Brain: DLPFC (PEC)	EpiXcan	0.920709
ENSG00000172339	ALG14	1.32467	0.151982	0.185281	0.0274956	0.0435932	1.51957e-10	5.03615e-10	13	17	17	B2	Brain: DLPFC (PEC)	EpiXcan	0.920709
ENSG00000178662	CSRNP3	1.3239	0.221031	0.185537	0.00993626	0.0144344	0.000257688	0.00056467	25	28	28	B2	Brain: DLPFC (PEC)	EpiXcan	0.920709
ENSG00000130348	QRSL1	1.32381	0.0359805	0.185568	0.388225	0.541321	1.92504e-178	2.4834e-176	50	59	59	B2	Brain: DLPFC (PEC)	EpiXcan	0.920709
ENSG00000076258	FMO4	-1.32376	-0.143254	0.185584	0.0286726	0.0197186	1.86259e-05	4.45367e-05	48	56	56	B2	Brain: DLPFC (PEC)	EpiXcan	0.920709
ENSG00000119041	GTF3C3	-1.32323	-0.18159	0.185758	0.020514	0.0391043	1.10558e-09	3.47732e-09	18	21	21	B2	Brain: DLPFC (PEC)	EpiXcan	0.920709
ENSG00000115368	WDR75	-1.32323	-0.177861	0.18576	0.016825	0.0543405	6.66151e-13	2.51924e-12	56	66	66	B2	Brain: DLPFC (PEC)	EpiXcan	0.920709
ENSG00000176920	FUT2	1.32312	0.396261	0.185794	0.00459612	0.0100012	0.00245457	0.00502325	8	8	8	B2	Brain: DLPFC (PEC)	EpiXcan	0.920709
ENSG00000185345	PRKN	1.32302	0.0701817	0.185828	0.128752	0.213066	5.27582e-52	6.93213e-51	81	96	96	B2	Brain: DLPFC (PEC)	EpiXcan	0.920709
ENSG00000157778	PSMG3	1.32266	0.173328	0.185949	0.025057	0.0259724	9.23174e-07	2.42997e-06	35	46	46	B2	Brain: DLPFC (PEC)	EpiXcan	0.920709
ENSG00000021776	AQR	-1.32255	-0.361402	0.185985	0.00511448	0.0484756	1.23369e-11	4.35493e-11	7	13	13	B2	Brain: DLPFC (PEC)	EpiXcan	0.920709
ENSG00000163904	SENP2	1.32247	0.127722	0.186013	0.0311084	0.271672	3.94258e-68	7.44798e-67	27	39	39	B2	Brain: DLPFC (PEC)	EpiXcan	0.920709
ENSG00000245750	DRAIC	-1.32243	-0.167245	0.186023	0.0213229	0.0101972	0.00218598	0.00448958	71	87	87	B2	Brain: DLPFC (PEC)	EpiXcan	0.920709
ENSG00000156232	WHAMM	-1.3224	-0.303279	0.186035	0.00698518	0.0155894	0.000148782	0.000331875	8	9	9	B2	Brain: DLPFC (PEC)	EpiXcan	0.920709
ENSG00000162971	TYW5	-1.32235	-0.11615	0.186052	0.0468355	0.164429	1.32869e-38	1.25699e-37	19	23	23	B2	Brain: DLPFC (PEC)	EpiXcan	0.920709
ENSG00000088812	ATRN	1.32226	0.222746	0.186083	0.0117077	0.0381226	2.33813e-09	7.24348e-09	25	32	32	B2	Brain: DLPFC (PEC)	EpiXcan	0.920709
ENSG00000167523	SPATA33	-1.32214	-0.211607	0.186122	0.0120295	0.100875	2.01405e-23	1.17473e-22	8	12	12	B2	Brain: DLPFC (PEC)	EpiXcan	0.920709
ENSG00000140564	FURIN	-1.32155	-0.140933	0.186317	0.0334391	0.0940844	1.04395e-21	5.68495e-21	16	21	21	B2	Brain: DLPFC (PEC)	EpiXcan	0.921412
ENSG00000224877	NDUFAF8	1.32133	0.193577	0.18639	0.0201008	0.050432	4.87736e-12	1.75772e-11	23	29	29	B2	Brain: DLPFC (PEC)	EpiXcan	0.921516
ENSG00000163586	FABP1	-1.32103	-0.0730241	0.186491	0.133115	0.245341	1.68118e-60	2.66295e-59	21	31	31	B2	Brain: DLPFC (PEC)	EpiXcan	0.921752
ENSG00000092010	PSME1	-1.32	-0.18946	0.186835	0.0134944	0.0220809	5.6264e-06	1.40349e-05	6	7	7	B2	Brain: DLPFC (PEC)	EpiXcan	0.921787
ENSG00000115085	ZAP70	-1.3198	-0.532632	0.186903	0.00391733	0.0181262	4.07899e-05	9.51199e-05	12	21	21	B2	Brain: DLPFC (PEC)	EpiXcan	0.921787
ENSG00000213123	TCTEX1D2	1.31934	0.153915	0.187055	0.0257334	0.0474813	2.35531e-11	8.16959e-11	16	19	19	B2	Brain: DLPFC (PEC)	EpiXcan	0.921787
ENSG00000160862	AZGP1	-1.3193	-0.13413	0.187068	0.0360703	0.0597171	4.98969e-14	1.98862e-13	16	20	20	B2	Brain: DLPFC (PEC)	EpiXcan	0.921787
ENSG00000116127	ALMS1	-1.31912	-0.335093	0.187129	0.00423345	0.0455451	5.82693e-11	1.97539e-10	4	10	10	B2	Brain: DLPFC (PEC)	EpiXcan	0.921787
ENSG00000109458	GAB1	-1.31912	-0.13239	0.187131	0.0341902	0.0222384	5.7098e-06	1.42311e-05	54	55	55	B2	Brain: DLPFC (PEC)	EpiXcan	0.921787
ENSG00000248008	NRAV	1.31897	0.170273	0.18718	0.0232598	0.0283652	2.45942e-07	6.73987e-07	26	40	40	B2	Brain: DLPFC (PEC)	EpiXcan	0.921787
ENSG00000254415	SIGLEC14	1.31868	0.0707031	0.187275	0.0976836	0.138856	3.03455e-33	2.45574e-32	27	31	31	B2	Brain: DLPFC (PEC)	EpiXcan	0.921901
ENSG00000110172	CHORDC1	-1.31858	-0.142329	0.187308	0.0299222	0.0388205	1.54793e-09	4.83581e-09	23	26	26	B2	Brain: DLPFC (PEC)	EpiXcan	0.921901
ENSG00000174808	BTC	1.31788	0.147119	0.187544	0.0298078	0.0529201	1.44028e-12	5.33638e-12	80	103	103	B2	Brain: DLPFC (PEC)	EpiXcan	0.92253
ENSG00000177963	RIC8A	-1.31771	-0.120334	0.187601	0.0319007	0.197277	2.44301e-47	2.88898e-46	5	9	9	B2	Brain: DLPFC (PEC)	EpiXcan	0.92253
ENSG00000163875	MEAF6	-1.31758	-0.124001	0.187646	0.0350347	0.0609025	2.3373e-14	9.47013e-14	23	28	28	B2	Brain: DLPFC (PEC)	EpiXcan	0.92253
ENSG00000137872	SEMA6D	1.31685	0.127204	0.18789	0.0329437	0.0483803	1.34126e-11	4.72152e-11	64	73	73	B2	Brain: DLPFC (PEC)	EpiXcan	0.923215
ENSG00000259976	AC093010.3	-1.31661	-0.201894	0.187969	0.0164449	0.0690168	3.64088e-16	1.60337e-15	34	39	39	B2	Brain: DLPFC (PEC)	EpiXcan	0.923345
ENSG00000224635	AL391095.1	-1.31641	-0.0911736	0.188038	0.0761415	0.29897	8.43332e-77	1.87507e-75	21	28	28	B2	Brain: DLPFC (PEC)	EpiXcan	0.923426
ENSG00000250508	AP000808.1	-1.31609	-0.0962765	0.188145	0.0551257	0.0690174	4.06272e-16	1.78425e-15	19	21	21	B2	Brain: DLPFC (PEC)	EpiXcan	0.923483
ENSG00000159079	C21orf59	1.31606	0.111887	0.188155	0.0541075	0.100367	2.51192e-23	1.46053e-22	25	30	30	B2	Brain: DLPFC (PEC)	EpiXcan	0.923483
ENSG00000241416	KRT8P13	-1.31577	-0.158933	0.18825	0.0262389	0.0656543	1.36279e-15	5.85086e-15	5	6	6	B2	Brain: DLPFC (PEC)	EpiXcan	0.92369
ENSG00000163624	CDS1	1.31551	0.231202	0.188339	0.0140069	0.0125385	0.00069517	0.00147691	33	48	48	B2	Brain: DLPFC (PEC)	EpiXcan	0.92369
ENSG00000010610	CD4	1.31546	0.187361	0.188355	0.0245316	0.07991	9.68507e-19	4.75754e-18	28	34	34	B2	Brain: DLPFC (PEC)	EpiXcan	0.92369
ENSG00000164197	RNF180	1.31526	0.237902	0.188422	0.00782061	0.0212118	9.13846e-06	2.24292e-05	13	16	16	B2	Brain: DLPFC (PEC)	EpiXcan	0.923692
ENSG00000125651	GTF2F1	-1.31515	-0.166602	0.18846	0.0159747	0.0273918	4.69381e-07	1.26222e-06	21	25	25	B2	Brain: DLPFC (PEC)	EpiXcan	0.923692
ENSG00000173230	GOLGB1	-1.31469	-0.173362	0.188614	0.022159	0.040285	8.13228e-10	2.57492e-09	19	23	23	B2	Brain: DLPFC (PEC)	EpiXcan	0.923835
ENSG00000149196	HIKESHI	1.31466	0.702475	0.188625	0.00101175	0.0133444	0.000454602	0.000978831	5	6	6	B2	Brain: DLPFC (PEC)	EpiXcan	0.923835
ENSG00000261079	AC009053.2	-1.31435	-0.103854	0.188729	0.0570565	0.0737958	3.31599e-17	1.5275e-16	48	61	61	B2	Brain: DLPFC (PEC)	EpiXcan	0.923835
ENSG00000176927	EFCAB5	-1.31406	-0.0503033	0.188827	0.195515	0.28237	1.02407e-71	2.08127e-70	40	46	46	B2	Brain: DLPFC (PEC)	EpiXcan	0.923835
ENSG00000224165	DNAJC27-AS1	1.31394	0.113265	0.188866	0.0420102	0.121691	2.51726e-28	1.73405e-27	15	21	21	B2	Brain: DLPFC (PEC)	EpiXcan	0.923835
ENSG00000123685	BATF3	-1.31362	-0.0572191	0.188974	0.151705	0.198577	1.42931e-47	1.70107e-46	22	25	25	B2	Brain: DLPFC (PEC)	EpiXcan	0.923835
ENSG00000188958	UTS2B	1.31336	0.157111	0.189062	0.0264875	0.0812074	6.47572e-19	3.196e-18	32	43	43	B2	Brain: DLPFC (PEC)	EpiXcan	0.923835
ENSG00000006007	GDE1	-1.31314	-0.132422	0.189137	0.032763	0.0998632	4.68998e-23	2.69705e-22	31	49	49	B2	Brain: DLPFC (PEC)	EpiXcan	0.923846
ENSG00000082258	CCNT2	1.31287	0.191255	0.189225	0.0145082	0.0655907	2.59144e-15	1.09928e-14	7	9	9	B2	Brain: DLPFC (PEC)	EpiXcan	0.923846
ENSG00000148671	ADIRF	-1.3127	-0.0954231	0.189283	0.0550933	0.089818	7.58649e-21	4.00211e-20	44	53	53	B2	Brain: DLPFC (PEC)	EpiXcan	0.92386
ENSG00000149091	DGKZ	-1.31221	-0.17843	0.189449	0.0165099	0.0139903	0.00031918	0.000694659	22	29	29	B2	Brain: DLPFC (PEC)	EpiXcan	0.924413
ENSG00000075461	CACNG4	-1.31187	-0.302576	0.189563	0.00861243	0.0224202	4.71233e-06	1.18048e-05	6	7	7	B2	Brain: DLPFC (PEC)	EpiXcan	0.924577
ENSG00000204706	MAMDC2-AS1	1.3118	0.138712	0.189588	0.0213249	0.0485406	1.39624e-11	4.91004e-11	9	9	9	B2	Brain: DLPFC (PEC)	EpiXcan	0.924577
ENSG00000244041	LINC01011	-1.31149	-0.106989	0.189692	0.0429044	0.0727746	6.52301e-17	2.96852e-16	27	32	32	B2	Brain: DLPFC (PEC)	EpiXcan	0.924828
ENSG00000133302	SLF1	-1.31109	-0.0564857	0.189827	0.158281	0.286497	6.41276e-74	1.35228e-72	11	13	13	B2	Brain: DLPFC (PEC)	EpiXcan	0.924973
ENSG00000079387	SENP1	1.3109	0.139916	0.189892	0.0244183	0.0732499	3.49445e-17	1.60786e-16	21	25	25	B2	Brain: DLPFC (PEC)	EpiXcan	0.925033
ENSG00000254088	SLC2A3P4	-1.3105	-0.206297	0.190027	0.0112318	0.0181018	4.41302e-05	0.000102622	13	17	17	B2	Brain: DLPFC (PEC)	EpiXcan	0.925324
ENSG00000120451	SNX19	-1.31032	-0.0385061	0.190087	0.373478	0.467161	2.48605e-140	1.75361e-138	27	32	32	B2	Brain: DLPFC (PEC)	EpiXcan	0.925324
ENSG00000202512	RN7SKP230	-1.31024	-0.423385	0.190114	0.00296134	0.0197956	1.91325e-05	4.56982e-05	8	13	13	B2	Brain: DLPFC (PEC)	EpiXcan	0.925324
ENSG00000164818	DNAAF5	-1.3101	-0.245865	0.190162	0.0105745	0.0176674	5.11948e-05	0.000118411	28	34	34	B2	Brain: DLPFC (PEC)	EpiXcan	0.925324
ENSG00000259417	CTXND1	-1.30944	-0.0585127	0.190384	0.166246	0.264622	2.77278e-66	5.00304e-65	74	90	90	B2	Brain: DLPFC (PEC)	EpiXcan	0.926
ENSG00000033122	LRRC7	1.30915	0.227512	0.190483	0.00999708	0.0192759	2.34504e-05	5.56535e-05	22	25	25	B2	Brain: DLPFC (PEC)	EpiXcan	0.926
ENSG00000134910	STT3A	-1.30894	-0.279625	0.190554	0.00634645	0.0136745	0.000383445	0.000830883	18	21	21	B2	Brain: DLPFC (PEC)	EpiXcan	0.926
ENSG00000111728	ST8SIA1	-1.30784	-0.0991351	0.190928	0.0664856	0.12088	2.9706e-28	2.03761e-27	38	42	42	B2	Brain: DLPFC (PEC)	EpiXcan	0.926
ENSG00000145700	ANKRD31	1.30778	0.1071	0.190948	0.0414664	0.0925818	1.40756e-21	7.62713e-21	62	75	75	B2	Brain: DLPFC (PEC)	EpiXcan	0.926
ENSG00000106686	SPATA6L	1.30774	0.0859655	0.190962	0.106002	0.230795	1.03333e-57	1.54067e-56	36	48	48	B2	Brain: DLPFC (PEC)	EpiXcan	0.926
ENSG00000157193	LRP8	-1.30759	-0.0901317	0.191011	0.0587179	0.115412	4.34532e-27	2.87827e-26	27	32	32	B2	Brain: DLPFC (PEC)	EpiXcan	0.926
ENSG00000204262	COL5A2	-1.30748	-0.057298	0.191051	0.155188	0.18009	9.77441e-43	1.03647e-41	53	61	61	B2	Brain: DLPFC (PEC)	EpiXcan	0.926
ENSG00000224914	LINC00863	-1.30719	-0.0718044	0.191149	0.11977	0.0609056	1.40634e-14	5.75611e-14	110	130	130	B2	Brain: DLPFC (PEC)	EpiXcan	0.926
ENSG00000223345	HIST2H2BA	-1.30714	-0.370077	0.191164	0.00731785	0.147369	2.85924e-34	2.39086e-33	7	10	10	B2	Brain: DLPFC (PEC)	EpiXcan	0.926
ENSG00000176623	RMDN1	-1.30665	-0.0604673	0.19133	0.137605	0.246422	3.84851e-61	6.16069e-60	37	44	44	B2	Brain: DLPFC (PEC)	EpiXcan	0.926
ENSG00000258839	MC1R	1.30617	0.107171	0.191493	0.0447065	0.0950684	3.21349e-22	1.78705e-21	5	12	12	B2	Brain: DLPFC (PEC)	EpiXcan	0.926
ENSG00000246214	AC022113.1	-1.30567	-0.246677	0.191666	0.00994419	0.0147379	0.000226672	0.000499017	16	21	21	B2	Brain: DLPFC (PEC)	EpiXcan	0.926
ENSG00000198155	ZNF876P	1.30522	0.226618	0.191818	0.0134785	0.0436545	1.36784e-10	4.54014e-10	17	23	23	B2	Brain: DLPFC (PEC)	EpiXcan	0.926
ENSG00000168612	ZSWIM1	1.30468	0.257864	0.192001	0.00592328	0.0105378	0.00184341	0.00380479	13	16	16	B2	Brain: DLPFC (PEC)	EpiXcan	0.926
ENSG00000250132	AC004803.1	1.30406	0.139572	0.192213	0.038626	0.0526544	1.35631e-12	5.03613e-12	33	45	45	B2	Brain: DLPFC (PEC)	EpiXcan	0.926
ENSG00000165995	CACNB2	-1.30398	-0.0679057	0.192242	0.117865	0.137877	5.82129e-32	4.51843e-31	47	63	63	B2	Brain: DLPFC (PEC)	EpiXcan	0.926
ENSG00000239382	ALKBH6	1.30394	0.289076	0.192254	0.00504429	0.013461	0.000429119	0.000926193	8	8	8	B2	Brain: DLPFC (PEC)	EpiXcan	0.926
ENSG00000151552	QDPR	1.30387	0.0799316	0.192277	0.0830068	0.128467	8.74612e-30	6.31333e-29	25	26	26	B2	Brain: DLPFC (PEC)	EpiXcan	0.926
ENSG00000117399	CDC20	1.30384	0.159836	0.192288	0.0199037	0.0272242	4.99757e-07	1.34091e-06	17	17	17	B2	Brain: DLPFC (PEC)	EpiXcan	0.926
ENSG00000228741	SPATA13	-1.30346	-0.120158	0.192417	0.0527823	0.100526	1.24786e-23	7.33334e-23	63	76	76	B2	Brain: DLPFC (PEC)	EpiXcan	0.926
ENSG00000170962	PDGFD	-1.3033	-0.0854834	0.192474	0.0723103	0.134064	3.76968e-31	2.85525e-30	71	85	85	B2	Brain: DLPFC (PEC)	EpiXcan	0.926
ENSG00000128408	RIBC2	-1.30312	-0.0975543	0.192534	0.0713122	0.325029	1.46073e-85	3.85965e-84	33	43	43	B2	Brain: DLPFC (PEC)	EpiXcan	0.926
ENSG00000186976	EFCAB6	1.30286	0.0475957	0.192624	0.185109	0.275747	9.63853e-70	1.88275e-68	29	34	34	B2	Brain: DLPFC (PEC)	EpiXcan	0.926
ENSG00000049449	RCN1	-1.30285	-0.0518466	0.192625	0.178308	0.21269	2.0798e-51	2.69169e-50	23	23	23	B2	Brain: DLPFC (PEC)	EpiXcan	0.926
ENSG00000197859	ADAMTSL2	-1.30279	-0.153427	0.192648	0.027611	0.0538858	9.05669e-13	3.39682e-12	45	53	53	B2	Brain: DLPFC (PEC)	EpiXcan	0.926
ENSG00000106588	PSMA2	-1.30258	-0.303182	0.19272	0.00434438	0.0180627	4.52917e-05	0.000105211	9	12	12	B2	Brain: DLPFC (PEC)	EpiXcan	0.926
ENSG00000173041	ZNF680	1.30249	0.0636125	0.19275	0.110292	0.144108	1.29203e-33	1.05873e-32	33	39	39	B2	Brain: DLPFC (PEC)	EpiXcan	0.926
ENSG00000163682	RPL9	1.30213	0.0413534	0.192873	0.264745	0.694574	3.64347e-288	2.92983e-285	15	21	21	B2	Brain: DLPFC (PEC)	EpiXcan	0.926
ENSG00000243701	DUBR	-1.30193	-0.148758	0.19294	0.0305058	0.200728	3.09125e-48	3.73427e-47	8	12	12	B2	Brain: DLPFC (PEC)	EpiXcan	0.926
ENSG00000151748	SAV1	1.30179	0.0791989	0.192988	0.107259	0.139115	1.57818e-32	1.24581e-31	51	68	68	B2	Brain: DLPFC (PEC)	EpiXcan	0.926
ENSG00000068097	HEATR6	-1.30173	-0.142019	0.193008	0.0238838	0.0447056	7.23444e-11	2.4385e-10	9	9	9	B2	Brain: DLPFC (PEC)	EpiXcan	0.926
ENSG00000101191	DIDO1	-1.3017	-0.102296	0.193019	0.0466599	0.105685	1.19224e-24	7.25751e-24	12	14	14	B2	Brain: DLPFC (PEC)	EpiXcan	0.926
ENSG00000123454	DBH	-1.30163	-0.141531	0.193042	0.0310331	0.0553642	3.76492e-13	1.43847e-12	29	35	35	B2	Brain: DLPFC (PEC)	EpiXcan	0.926
ENSG00000170419	VSTM2A	1.30115	0.056324	0.193209	0.149971	0.196738	2.6286e-47	3.10541e-46	44	49	49	B2	Brain: DLPFC (PEC)	EpiXcan	0.926207
ENSG00000103194	USP10	1.30101	0.27623	0.193256	0.00932411	0.0107046	0.00165825	0.00343054	20	25	25	B2	Brain: DLPFC (PEC)	EpiXcan	0.926207
ENSG00000114166	KAT2B	-1.29988	-0.109733	0.193641	0.0380956	0.082434	4.10392e-19	2.03794e-18	10	11	11	B2	Brain: DLPFC (PEC)	EpiXcan	0.926207
ENSG00000167965	MLST8	-1.29988	-0.169852	0.193643	0.0267972	0.106285	1.48773e-24	9.01082e-24	13	20	20	B2	Brain: DLPFC (PEC)	EpiXcan	0.926207
ENSG00000110881	ASIC1	-1.29981	-0.421669	0.193665	0.00312971	0.0141655	0.000296056	0.00064599	5	8	8	B2	Brain: DLPFC (PEC)	EpiXcan	0.926207
ENSG00000131849	ZNF132	-1.29979	-0.0560748	0.193674	0.159475	0.355723	1.26473e-95	4.16238e-94	25	33	33	B2	Brain: DLPFC (PEC)	EpiXcan	0.926207
ENSG00000160972	PPP1R16A	-1.29972	-0.235218	0.193697	0.0133019	0.0336239	1.99093e-08	5.83516e-08	5	6	6	B2	Brain: DLPFC (PEC)	EpiXcan	0.926207
ENSG00000090621	PABPC4	-1.29959	-0.15079	0.193741	0.0218852	0.0369884	3.72041e-09	1.13912e-08	24	31	31	B2	Brain: DLPFC (PEC)	EpiXcan	0.926207
ENSG00000242616	GNG10	1.29938	0.0805925	0.193813	0.0838492	0.22748	1.02506e-55	1.46931e-54	37	48	48	B2	Brain: DLPFC (PEC)	EpiXcan	0.926207
ENSG00000180801	ARSJ	-1.29895	-0.298829	0.193963	0.00838777	0.0359481	5.5778e-09	1.6898e-08	17	20	20	B2	Brain: DLPFC (PEC)	EpiXcan	0.926207
ENSG00000157456	CCNB2	-1.29869	-0.413394	0.194051	0.0027852	0.0115176	0.00114647	0.0023977	11	14	14	B2	Brain: DLPFC (PEC)	EpiXcan	0.926207
ENSG00000166411	IDH3A	-1.29823	-0.0501457	0.194208	0.187102	0.242925	6.20479e-60	9.75142e-59	30	33	33	B2	Brain: DLPFC (PEC)	EpiXcan	0.926207
ENSG00000196670	ZFP62	1.29804	0.150501	0.194273	0.0238852	0.0894696	8.07764e-21	4.25748e-20	16	20	20	B2	Brain: DLPFC (PEC)	EpiXcan	0.926207
ENSG00000092108	SCFD1	-1.29803	-0.0982308	0.194278	0.0824451	0.257333	4.62907e-64	7.91998e-63	22	31	31	B2	Brain: DLPFC (PEC)	EpiXcan	0.926207
ENSG00000253636	AC022893.1	1.29782	0.670797	0.194348	0.000982083	0.0256341	1.02733e-06	2.69383e-06	3	5	5	B2	Brain: DLPFC (PEC)	EpiXcan	0.926207
ENSG00000140067	FAM181A	-1.29767	-0.212256	0.1944	0.0156572	0.0348931	9.62461e-09	2.87356e-08	1	1	1	B2	Brain: DLPFC (PEC)	EpiXcan	0.926207
ENSG00000160588	MPZL3	-1.29738	-0.225343	0.194499	0.00783983	0.014074	0.000302027	0.000658601	7	12	12	B2	Brain: DLPFC (PEC)	EpiXcan	0.926207
ENSG00000270171	AL359881.3	1.29723	0.0757075	0.194553	0.104923	0.152561	8.82793e-36	7.69104e-35	17	22	22	B2	Brain: DLPFC (PEC)	EpiXcan	0.926207
ENSG00000247708	STX18-AS1	-1.2972	-0.230561	0.194561	0.0115755	0.0148977	0.000192249	0.000425644	12	15	15	B2	Brain: DLPFC (PEC)	EpiXcan	0.926207
ENSG00000227141	AL160286.1	-1.29609	-0.0650764	0.194945	0.109339	0.164216	6.12181e-39	5.84418e-38	15	17	17	B2	Brain: DLPFC (PEC)	EpiXcan	0.926639
ENSG00000233820	AL589843.2	-1.29606	-0.0400539	0.194956	0.35934	0.420267	1.20883e-122	6.67317e-121	13	14	14	B2	Brain: DLPFC (PEC)	EpiXcan	0.926639
ENSG00000260563	AC132872.1	1.29602	0.107295	0.194968	0.0454949	0.0621684	5.65187e-15	2.36015e-14	23	29	29	B2	Brain: DLPFC (PEC)	EpiXcan	0.926639
ENSG00000143162	CREG1	-1.29582	-0.0733771	0.195037	0.105973	0.144466	8.99483e-34	7.4185e-33	20	23	23	B2	Brain: DLPFC (PEC)	EpiXcan	0.926717
ENSG00000268603	AC053503.5	1.2956	0.378206	0.195115	0.00557329	0.0156259	0.00014842	0.000331182	5	5	5	B2	Brain: DLPFC (PEC)	EpiXcan	0.926762
ENSG00000164292	RHOBTB3	1.29521	0.227163	0.195246	0.0139534	0.0149736	0.00020537	0.000453695	20	25	25	B2	Brain: DLPFC (PEC)	EpiXcan	0.926762
ENSG00000197183	NOL4L	1.29483	0.198815	0.19538	0.0118352	0.0456654	4.55157e-11	1.55307e-10	10	14	14	B2	Brain: DLPFC (PEC)	EpiXcan	0.926762
ENSG00000135835	KIAA1614	1.29472	0.0731588	0.195416	0.115447	0.208279	4.69657e-50	5.9072e-49	38	47	47	B2	Brain: DLPFC (PEC)	EpiXcan	0.926762
ENSG00000137691	C11orf70	1.29437	0.194576	0.195536	0.0149393	0.03976	9.4959e-10	2.99842e-09	14	16	16	B2	Brain: DLPFC (PEC)	EpiXcan	0.926905
ENSG00000268055	AC067969.1	-1.2939	-0.266199	0.195701	0.00618259	0.0849947	3.91002e-20	2.01292e-19	13	15	15	B2	Brain: DLPFC (PEC)	EpiXcan	0.927077
ENSG00000272459	AC139795.3	-1.29377	-0.231315	0.195746	0.0107916	0.030569	9.39658e-08	2.63769e-07	11	12	12	B2	Brain: DLPFC (PEC)	EpiXcan	0.927077
ENSG00000088305	DNMT3B	1.29348	21.4773	0.195845	1.18968e-06	0.0157873	0.000130763	0.000292873	2	3	3	B2	Brain: DLPFC (PEC)	EpiXcan	0.927294
ENSG00000258408	NT5CP2	1.29299	0.0668526	0.196013	0.137365	0.162377	1.71694e-38	1.61669e-37	36	41	41	B2	Brain: DLPFC (PEC)	EpiXcan	0.927741
ENSG00000232044	LINC01105	1.29282	0.167603	0.196074	0.0173271	0.0231787	2.97333e-06	7.55755e-06	17	21	21	B2	Brain: DLPFC (PEC)	EpiXcan	0.927741
ENSG00000126821	SGPP1	1.29258	0.385258	0.196155	0.003078	0.0133556	0.000457004	0.000983827	12	14	14	B2	Brain: DLPFC (PEC)	EpiXcan	0.927741
ENSG00000164674	SYTL3	-1.29246	-0.657013	0.196197	0.00108441	0.022337	4.98417e-06	1.24702e-05	10	13	13	B2	Brain: DLPFC (PEC)	EpiXcan	0.927741
ENSG00000268119	AC010615.2	-1.29238	-0.109214	0.196225	0.039468	0.052581	1.88064e-12	6.93179e-12	27	34	34	B2	Brain: DLPFC (PEC)	EpiXcan	0.927741
ENSG00000172728	FUT10	-1.29217	-0.0914495	0.196298	0.0675019	0.15426	5.2205e-36	4.58962e-35	30	43	43	B2	Brain: DLPFC (PEC)	EpiXcan	0.927741
ENSG00000250125	LINC02232	-1.29213	-0.0680546	0.196311	0.122937	0.181343	2.4642e-43	2.65148e-42	74	94	94	B2	Brain: DLPFC (PEC)	EpiXcan	0.927741
ENSG00000105325	FZR1	-1.29199	-0.281664	0.196362	0.0106002	0.0584861	7.78244e-14	3.07625e-13	19	24	24	B2	Brain: DLPFC (PEC)	EpiXcan	0.927741
ENSG00000166619	BLCAP	-1.29167	-0.0793761	0.196473	0.0729706	0.115872	9.41208e-27	6.165e-26	9	11	11	B2	Brain: DLPFC (PEC)	EpiXcan	0.927838
ENSG00000213424	KRT222	-1.29162	-0.112022	0.196488	0.0451375	0.0939587	1.02474e-21	5.58282e-21	48	57	57	B2	Brain: DLPFC (PEC)	EpiXcan	0.927838
ENSG00000272631	AC067750.1	1.29057	0.199861	0.196851	0.0135085	0.0182169	3.98528e-05	9.30067e-05	18	20	20	B2	Brain: DLPFC (PEC)	EpiXcan	0.927946
ENSG00000204267	TAP2	-1.29035	-0.170633	0.196931	0.0193957	0.021323	7.68048e-06	1.89762e-05	31	35	35	B2	Brain: DLPFC (PEC)	EpiXcan	0.927946
ENSG00000272505	AC104964.3	1.29018	0.058102	0.196989	0.207066	0.341955	1.01479e-91	3.0871e-90	34	46	46	B2	Brain: DLPFC (PEC)	EpiXcan	0.927946
ENSG00000247400	DNAJC3-AS1	1.29008	0.102663	0.197022	0.0397316	0.150067	1.46405e-35	1.265e-34	17	21	21	B2	Brain: DLPFC (PEC)	EpiXcan	0.927946
ENSG00000117069	ST6GALNAC5	1.29005	0.193876	0.197033	0.0168655	0.0268655	5.4394e-07	1.45703e-06	26	33	33	B2	Brain: DLPFC (PEC)	EpiXcan	0.927946
ENSG00000198589	LRBA	-1.28984	-0.157012	0.197105	0.0257218	0.0459965	4.22062e-11	1.4428e-10	23	24	24	B2	Brain: DLPFC (PEC)	EpiXcan	0.927946
ENSG00000261195	AC027130.1	-1.28889	-0.0543523	0.197437	0.194835	0.252068	2.83604e-63	4.75706e-62	18	19	19	B2	Brain: DLPFC (PEC)	EpiXcan	0.927946
ENSG00000058272	PPP1R12A	-1.28876	-0.665851	0.197483	0.00196218	0.0213827	8.69421e-06	2.13714e-05	12	13	13	B2	Brain: DLPFC (PEC)	EpiXcan	0.927946
ENSG00000262619	LINC00621	-1.28868	-0.155049	0.197511	0.0190192	0.0301711	1.09771e-07	3.06994e-07	33	40	40	B2	Brain: DLPFC (PEC)	EpiXcan	0.927946
ENSG00000228412	AL022068.1	1.28853	0.0515076	0.197561	0.184017	0.256598	1.11767e-63	1.89477e-62	30	40	40	B2	Brain: DLPFC (PEC)	EpiXcan	0.927946
ENSG00000121067	SPOP	1.28847	0.171646	0.197582	0.0164807	0.028693	2.40382e-07	6.59349e-07	25	28	28	B2	Brain: DLPFC (PEC)	EpiXcan	0.927946
ENSG00000104324	CPQ	1.28846	0.189413	0.197585	0.0160674	0.125374	3.03856e-29	2.15152e-28	25	40	40	B2	Brain: DLPFC (PEC)	EpiXcan	0.927946
ENSG00000159579	RSPRY1	1.28783	0.151898	0.197804	0.0239936	0.0466134	2.98744e-11	1.03088e-10	17	22	22	B2	Brain: DLPFC (PEC)	EpiXcan	0.927946
ENSG00000124356	STAMBP	1.28782	0.189999	0.197808	0.016528	0.0381927	1.81238e-09	5.6437e-09	11	13	13	B2	Brain: DLPFC (PEC)	EpiXcan	0.927946
ENSG00000064999	ANKS1A	-1.28776	-0.0631641	0.197831	0.105708	0.202295	7.40027e-49	9.07135e-48	46	55	55	B2	Brain: DLPFC (PEC)	EpiXcan	0.927946
ENSG00000260565	ERVK13-1	1.2871	0.0928573	0.198059	0.0640921	0.190403	3.47565e-46	4.00797e-45	29	45	45	B2	Brain: DLPFC (PEC)	EpiXcan	0.928091
ENSG00000114446	IFT57	1.28709	0.0781583	0.198063	0.0663895	0.122434	2.1276e-28	1.46941e-27	22	27	27	B2	Brain: DLPFC (PEC)	EpiXcan	0.928091
ENSG00000119723	COQ6	1.28706	0.1689	0.198075	0.0186728	0.0268925	4.42396e-07	1.19138e-06	30	34	34	B2	Brain: DLPFC (PEC)	EpiXcan	0.928091
ENSG00000078674	PCM1	-1.28686	-0.0555416	0.198142	0.181884	0.328731	9.38515e-87	2.57867e-85	18	23	23	B2	Brain: DLPFC (PEC)	EpiXcan	0.928091
ENSG00000159593	NAE1	-1.28599	-0.26714	0.198445	0.0072552	0.0124653	0.000705995	0.00149951	3	3	3	B2	Brain: DLPFC (PEC)	EpiXcan	0.928288
ENSG00000156521	TYSND1	1.28592	0.251868	0.198472	0.00931804	0.0410111	5.639e-10	1.80346e-09	14	19	19	B2	Brain: DLPFC (PEC)	EpiXcan	0.928288
ENSG00000116984	MTR	1.28585	0.0899464	0.198496	0.0712639	0.137755	3.32336e-32	2.60048e-31	47	60	60	B2	Brain: DLPFC (PEC)	EpiXcan	0.928288
ENSG00000100263	RHBDD3	1.28565	0.0977878	0.198566	0.0628426	0.0969822	1.96153e-22	1.10098e-21	17	19	19	B2	Brain: DLPFC (PEC)	EpiXcan	0.928288
ENSG00000233609	RPL10P19	1.28472	0.112362	0.198889	0.0549608	0.105955	1.78449e-24	1.0765e-23	16	21	21	B2	Brain: DLPFC (PEC)	EpiXcan	0.928288
ENSG00000168569	TMEM223	-1.28424	-0.131275	0.199058	0.0327601	0.0488859	8.00625e-12	2.8525e-11	17	21	21	B2	Brain: DLPFC (PEC)	EpiXcan	0.928288
ENSG00000272491	AL109659.2	-1.28377	-0.11095	0.199223	0.0466507	0.0607254	1.59529e-14	6.5118e-14	10	10	10	B2	Brain: DLPFC (PEC)	EpiXcan	0.928288
ENSG00000122194	PLG	-1.28342	-0.288746	0.199344	0.00527674	0.0189687	2.5342e-05	6.00246e-05	2	4	4	B2	Brain: DLPFC (PEC)	EpiXcan	0.928288
ENSG00000119013	NDUFB3	1.28297	0.0955314	0.199502	0.0490471	0.104516	1.53007e-24	9.26259e-24	11	13	13	B2	Brain: DLPFC (PEC)	EpiXcan	0.928288
ENSG00000180257	ZNF816	1.28282	0.0896062	0.199553	0.0744731	0.153198	6.26192e-36	5.48919e-35	39	54	54	B2	Brain: DLPFC (PEC)	EpiXcan	0.928288
ENSG00000178498	DTX3	-1.28249	-0.244464	0.19967	0.00788975	0.0177903	4.99196e-05	0.000115572	4	5	5	B2	Brain: DLPFC (PEC)	EpiXcan	0.928288
ENSG00000139985	ADAM21	1.28228	0.132733	0.199744	0.034053	0.0785156	3.28448e-18	1.57681e-17	4	5	5	B2	Brain: DLPFC (PEC)	EpiXcan	0.928288
ENSG00000123600	METTL8	1.28224	0.172544	0.199758	0.0152246	0.0686283	4.6331e-16	2.03068e-15	8	15	15	B2	Brain: DLPFC (PEC)	EpiXcan	0.928288
ENSG00000054965	FAM168A	-1.28201	-0.119259	0.199839	0.0335693	0.0443948	9.93635e-11	3.32047e-10	27	31	31	B2	Brain: DLPFC (PEC)	EpiXcan	0.928288
ENSG00000196072	BLOC1S2	1.28192	0.0978294	0.19987	0.0480993	0.149927	9.13598e-36	7.9508e-35	16	22	22	B2	Brain: DLPFC (PEC)	EpiXcan	0.928288
ENSG00000253704	AC023632.2	-1.28158	-0.110544	0.19999	0.0412191	0.0618089	1.46109e-14	5.97512e-14	21	24	24	B2	Brain: DLPFC (PEC)	EpiXcan	0.928288
ENSG00000258365	AC073655.2	-1.28129	-0.149857	0.200093	0.0240009	0.0246533	1.71415e-06	4.42127e-06	22	24	24	B2	Brain: DLPFC (PEC)	EpiXcan	0.928288
ENSG00000121314	TAS2R8	1.28122	0.248871	0.200116	0.00922204	0.0252785	1.21339e-06	3.16487e-06	6	13	13	B2	Brain: DLPFC (PEC)	EpiXcan	0.928288
ENSG00000162745	OLFML2B	1.2811	0.160674	0.200158	0.017255	0.0133675	0.000458998	0.000987943	23	28	28	B2	Brain: DLPFC (PEC)	EpiXcan	0.928288
ENSG00000151376	ME3	-1.28106	-0.0853338	0.200172	0.0817995	0.168194	1.03236e-39	1.00951e-38	45	57	57	B2	Brain: DLPFC (PEC)	EpiXcan	0.928288
ENSG00000129636	ITFG1	-1.28095	-0.123583	0.200212	0.0321606	0.0506411	3.63799e-12	1.32272e-11	14	15	15	B2	Brain: DLPFC (PEC)	EpiXcan	0.928288
ENSG00000125912	NCLN	1.28093	0.186842	0.200218	0.0199796	0.173899	1.51744e-41	1.55839e-40	6	10	10	B2	Brain: DLPFC (PEC)	EpiXcan	0.928288
ENSG00000120322	PCDHB8	1.2809	0.0764341	0.200228	0.117441	0.308413	3.52932e-80	8.29837e-79	74	92	92	B2	Brain: DLPFC (PEC)	EpiXcan	0.928288
ENSG00000115687	PASK	-1.28047	-0.093065	0.200381	0.0549134	0.0826847	3.37858e-19	1.68817e-18	30	33	33	B2	Brain: DLPFC (PEC)	EpiXcan	0.928505
ENSG00000026652	AGPAT4	1.28031	0.205591	0.200435	0.014281	0.0902048	8.07473e-21	4.25688e-20	13	19	19	B2	Brain: DLPFC (PEC)	EpiXcan	0.928511
ENSG00000096093	EFHC1	1.27923	0.083135	0.200815	0.068897	0.0995857	4.92868e-23	2.83094e-22	55	62	62	B2	Brain: DLPFC (PEC)	EpiXcan	0.929452
ENSG00000078579	FGF20	-1.2787	-0.181114	0.201004	0.0214528	0.0325183	2.97448e-08	8.63181e-08	14	22	22	B2	Brain: DLPFC (PEC)	EpiXcan	0.929452
ENSG00000248455	LINC02217	-1.27854	-0.16948	0.201059	0.0260155	0.0617381	1.79508e-14	7.30508e-14	13	15	15	B2	Brain: DLPFC (PEC)	EpiXcan	0.929452
ENSG00000272009	AL121944.1	1.2785	0.137892	0.201074	0.020677	0.0299144	1.31712e-07	3.66824e-07	15	16	16	B2	Brain: DLPFC (PEC)	EpiXcan	0.929452
ENSG00000233006	MIR3936HG	1.27838	0.0989036	0.201114	0.069516	0.0507638	4.38014e-12	1.58397e-11	59	68	68	B2	Brain: DLPFC (PEC)	EpiXcan	0.929452
ENSG00000182405	PGBD4	-1.27787	-0.882715	0.201295	0.000693811	0.0169729	7.22327e-05	0.000165201	4	8	8	B2	Brain: DLPFC (PEC)	EpiXcan	0.929973
ENSG00000164385	LINC01600	-1.2772	-0.0959466	0.201532	0.0594846	0.107053	1.15033e-24	7.00774e-24	29	40	40	B2	Brain: DLPFC (PEC)	EpiXcan	0.929973
ENSG00000132507	EIF5A	1.27708	0.0945243	0.201573	0.0621951	0.130168	2.12552e-30	1.57047e-29	22	27	27	B2	Brain: DLPFC (PEC)	EpiXcan	0.929973
ENSG00000248933	USP17L22	1.27669	0.742082	0.201713	0.00126559	0.243304	5.14125e-60	8.09579e-59	5	19	19	B2	Brain: DLPFC (PEC)	EpiXcan	0.929973
ENSG00000163617	CCDC191	1.27621	0.257152	0.201882	0.00734518	0.021791	6.39347e-06	1.58842e-05	3	4	4	B2	Brain: DLPFC (PEC)	EpiXcan	0.929973
ENSG00000163743	RCHY1	-1.27621	-0.0904713	0.201883	0.0512052	0.152736	9.58058e-36	8.33172e-35	26	32	32	B2	Brain: DLPFC (PEC)	EpiXcan	0.929973
ENSG00000157890	MEGF11	-1.27603	-0.30689	0.201944	0.006636	0.0158868	0.000117893	0.000265113	5	5	5	B2	Brain: DLPFC (PEC)	EpiXcan	0.929973
ENSG00000170854	RIOX2	1.27595	0.0550395	0.201975	0.148712	0.251477	1.98247e-62	3.26675e-61	17	22	22	B2	Brain: DLPFC (PEC)	EpiXcan	0.929973
ENSG00000214719	AC005562.1	1.27543	0.151746	0.202157	0.0309069	0.0398542	8.97155e-10	2.83656e-09	25	28	28	B2	Brain: DLPFC (PEC)	EpiXcan	0.929973
ENSG00000138028	CGREF1	-1.27527	-0.0643638	0.202214	0.120327	0.158338	3.31974e-37	3.02324e-36	46	54	54	B2	Brain: DLPFC (PEC)	EpiXcan	0.929973
ENSG00000267871	AC005261.1	-1.27449	-0.135621	0.202488	0.0329711	0.067921	7.91938e-16	3.43795e-15	10	13	13	B2	Brain: DLPFC (PEC)	EpiXcan	0.929973
ENSG00000273164	DGCR10	1.27398	0.0649889	0.202669	0.167634	0.254297	3.09549e-63	5.1858e-62	32	37	37	B2	Brain: DLPFC (PEC)	EpiXcan	0.929973
ENSG00000117569	PTBP2	-1.27397	-0.190044	0.202673	0.013804	0.0420205	2.56168e-10	8.37144e-10	6	9	9	B2	Brain: DLPFC (PEC)	EpiXcan	0.929973
ENSG00000144648	ACKR2	-1.27394	-0.196309	0.202685	0.0105309	0.016681	8.35013e-05	0.000189893	6	8	8	B2	Brain: DLPFC (PEC)	EpiXcan	0.929973
ENSG00000215156	AC138409.1	-1.27379	-0.347338	0.202737	0.00579031	0.0374948	3.01295e-09	9.27687e-09	8	14	14	B2	Brain: DLPFC (PEC)	EpiXcan	0.929973
ENSG00000243725	TTC4	1.27371	0.171398	0.202767	0.016907	0.0402316	7.54914e-10	2.39562e-09	17	21	21	B2	Brain: DLPFC (PEC)	EpiXcan	0.929973
ENSG00000214243	AC004980.2	-1.27353	-0.232948	0.20283	0.0119898	0.0409457	4.19961e-10	1.35298e-09	14	18	18	B2	Brain: DLPFC (PEC)	EpiXcan	0.929973
ENSG00000131773	KHDRBS3	-1.2729	-0.193367	0.203052	0.0123851	0.0118776	0.000950597	0.00200124	22	27	27	B2	Brain: DLPFC (PEC)	EpiXcan	0.929973
ENSG00000075213	SEMA3A	-1.27263	-0.142825	0.203148	0.027559	0.0275494	3.81114e-07	1.03129e-06	47	52	52	B2	Brain: DLPFC (PEC)	EpiXcan	0.929973
ENSG00000156265	MAP3K7CL	1.27247	0.364798	0.203205	0.00562414	0.0211961	9.20337e-06	2.25793e-05	15	19	19	B2	Brain: DLPFC (PEC)	EpiXcan	0.929973
ENSG00000012660	ELOVL5	1.27242	0.142216	0.203223	0.0349872	0.134975	1.93194e-31	1.47535e-30	13	17	17	B2	Brain: DLPFC (PEC)	EpiXcan	0.929973
ENSG00000105894	PTN	1.27238	0.173716	0.203238	0.0143379	0.0510748	3.72327e-12	1.35231e-11	8	10	10	B2	Brain: DLPFC (PEC)	EpiXcan	0.929973
ENSG00000183386	FHL3	-1.27206	-0.373878	0.203352	0.00443453	0.0392415	1.21065e-09	3.80184e-09	13	16	16	B2	Brain: DLPFC (PEC)	EpiXcan	0.930251
ENSG00000103126	AXIN1	1.27116	0.168937	0.203672	0.0191468	0.0604864	3.11868e-14	1.25413e-13	12	15	15	B2	Brain: DLPFC (PEC)	EpiXcan	0.930821
ENSG00000171109	MFN1	1.27079	0.0573199	0.203803	0.134232	0.252517	4.94719e-63	8.24782e-62	16	20	20	B2	Brain: DLPFC (PEC)	EpiXcan	0.930821
ENSG00000108953	YWHAE	-1.27057	-0.504376	0.203882	0.00223659	0.0178864	4.70909e-05	0.000109233	9	15	15	B2	Brain: DLPFC (PEC)	EpiXcan	0.930821
ENSG00000237412	PRSS56	-1.27007	-0.0833832	0.204061	0.0838568	0.141615	3.45833e-33	2.79212e-32	10	11	11	B2	Brain: DLPFC (PEC)	EpiXcan	0.930821
ENSG00000261839	AL358933.1	-1.26999	-0.232916	0.204087	0.00834706	0.0210098	1.02597e-05	2.5074e-05	6	6	6	B2	Brain: DLPFC (PEC)	EpiXcan	0.930821
ENSG00000154316	TDH	-1.26987	-0.0729943	0.204131	0.0905774	0.111797	5.93403e-26	3.7821e-25	34	47	47	B2	Brain: DLPFC (PEC)	EpiXcan	0.930821
ENSG00000170324	FRMPD2	1.26939	0.0434603	0.2043	0.36304	0.572887	2.04214e-195	3.54422e-193	52	83	83	B2	Brain: DLPFC (PEC)	EpiXcan	0.930821
ENSG00000118922	KLF12	-1.26917	-0.167883	0.204381	0.0233858	0.0479809	1.65352e-11	5.78863e-11	38	46	46	B2	Brain: DLPFC (PEC)	EpiXcan	0.930821
ENSG00000171522	PTGER4	-1.26896	-0.182301	0.204456	0.0177667	0.0237526	2.31179e-06	5.91282e-06	39	46	46	B2	Brain: DLPFC (PEC)	EpiXcan	0.930821
ENSG00000213639	PPP1CB	1.2689	0.0823515	0.204478	0.0576799	0.114147	2.25114e-26	1.45789e-25	21	29	29	B2	Brain: DLPFC (PEC)	EpiXcan	0.930821
ENSG00000131899	LLGL1	1.26815	0.0863516	0.204743	0.0650786	0.117321	4.46627e-27	2.95676e-26	28	33	33	B2	Brain: DLPFC (PEC)	EpiXcan	0.930821
ENSG00000128268	MGAT3	1.26805	0.10781	0.204778	0.0534543	0.106047	1.63513e-24	9.88372e-24	7	9	9	B2	Brain: DLPFC (PEC)	EpiXcan	0.930821
ENSG00000220205	VAMP2	1.26765	0.200067	0.204921	0.0170611	0.0295525	1.6054e-07	4.44952e-07	11	12	12	B2	Brain: DLPFC (PEC)	EpiXcan	0.930821
ENSG00000166183	ASPG	1.26725	0.244683	0.205064	0.011567	0.0224871	4.83231e-06	1.20966e-05	10	11	11	B2	Brain: DLPFC (PEC)	EpiXcan	0.930821
ENSG00000224032	EPB41L4A-AS1	-1.2671	-0.0409272	0.20512	0.291416	0.404394	2.30492e-114	1.09672e-112	33	37	37	B2	Brain: DLPFC (PEC)	EpiXcan	0.930821
ENSG00000110717	NDUFS8	1.26685	0.0873127	0.205208	0.0558982	0.0709466	1.28661e-16	5.77668e-16	18	22	22	B2	Brain: DLPFC (PEC)	EpiXcan	0.930821
ENSG00000107614	TRDMT1	-1.26625	-0.104644	0.205423	0.0484754	0.0972363	1.44945e-22	8.17546e-22	12	15	15	B2	Brain: DLPFC (PEC)	EpiXcan	0.930821
ENSG00000197375	SLC22A5	1.26615	0.105726	0.205458	0.0323068	0.0641632	5.10388e-15	2.1376e-14	7	7	7	B2	Brain: DLPFC (PEC)	EpiXcan	0.930821
ENSG00000007080	CCDC124	-1.2659	-0.218453	0.205548	0.0131223	0.100356	2.68878e-23	1.56111e-22	36	47	47	B2	Brain: DLPFC (PEC)	EpiXcan	0.930821
ENSG00000272750	AL592148.3	-1.26583	-0.0539545	0.205573	0.131809	0.214451	1.60613e-52	2.13596e-51	13	16	16	B2	Brain: DLPFC (PEC)	EpiXcan	0.930821
ENSG00000147655	RSPO2	-1.26579	-0.0698483	0.205588	0.0940751	0.233291	2.69912e-57	3.9947e-56	25	35	35	B2	Brain: DLPFC (PEC)	EpiXcan	0.930821
ENSG00000156049	GNA14	1.26577	0.165796	0.205595	0.0213909	0.0417939	3.18279e-10	1.03368e-09	24	31	31	B2	Brain: DLPFC (PEC)	EpiXcan	0.930821
ENSG00000273343	AC007663.4	-1.26527	-0.278894	0.205774	0.0101376	0.0559072	3.01577e-13	1.15756e-12	4	5	5	B2	Brain: DLPFC (PEC)	EpiXcan	0.930858
ENSG00000155561	NUP205	-1.26453	-0.0966299	0.206041	0.0534716	0.0914955	2.89856e-21	1.55113e-20	65	74	74	B2	Brain: DLPFC (PEC)	EpiXcan	0.930858
ENSG00000158747	NBL1	1.26435	0.0657198	0.206103	0.124723	0.216741	1.62088e-52	2.1532e-51	64	74	74	B2	Brain: DLPFC (PEC)	EpiXcan	0.930858
ENSG00000223572	CKMT1A	1.26389	0.227435	0.206269	0.0113678	0.0554767	3.8387e-13	1.46596e-12	12	14	14	B2	Brain: DLPFC (PEC)	EpiXcan	0.930858
ENSG00000146151	HMGCLL1	-1.26388	-0.0443999	0.206274	0.241377	0.376901	5.9304e-104	2.30378e-102	64	77	77	B2	Brain: DLPFC (PEC)	EpiXcan	0.930858
ENSG00000135111	TBX3	1.26387	0.138319	0.206278	0.0262871	0.017642	5.27841e-05	0.000121911	48	59	59	B2	Brain: DLPFC (PEC)	EpiXcan	0.930858
ENSG00000240972	MIF	1.2638	0.162352	0.2063	0.023377	0.0488122	1.07825e-11	3.81739e-11	10	14	14	B2	Brain: DLPFC (PEC)	EpiXcan	0.930858
ENSG00000152932	RAB3C	-1.26293	-0.209316	0.206613	0.0114786	0.0575619	1.17745e-13	4.60966e-13	15	19	19	B2	Brain: DLPFC (PEC)	EpiXcan	0.930858
ENSG00000176381	PRR18	-1.26272	-0.305726	0.206688	0.00729332	0.0180214	4.40369e-05	0.000102424	15	20	20	B2	Brain: DLPFC (PEC)	EpiXcan	0.930858
ENSG00000116977	LGALS8	-1.26247	-0.0672939	0.20678	0.136231	0.478555	1.08359e-149	8.98302e-148	40	54	54	B2	Brain: DLPFC (PEC)	EpiXcan	0.930858
ENSG00000230805	AL132709.1	1.26245	0.225318	0.206786	0.0118292	0.0205292	1.34777e-05	3.26016e-05	34	43	43	B2	Brain: DLPFC (PEC)	EpiXcan	0.930858
ENSG00000253710	ALG11	-1.26213	-0.128097	0.206903	0.0255966	0.0266483	6.43784e-07	1.71477e-06	17	19	19	B2	Brain: DLPFC (PEC)	EpiXcan	0.930858
ENSG00000160613	PCSK7	-1.26209	-0.162685	0.206917	0.0251092	0.0409794	5.34558e-10	1.7128e-09	15	20	20	B2	Brain: DLPFC (PEC)	EpiXcan	0.930858
ENSG00000261402	AL591222.1	1.26188	0.0527367	0.206991	0.259736	0.550228	1.22575e-184	1.76012e-182	40	52	52	B2	Brain: DLPFC (PEC)	EpiXcan	0.930858
ENSG00000242267	SKINT1L	1.26187	0.174703	0.206997	0.0177011	0.013147	0.000502872	0.00107939	28	33	33	B2	Brain: DLPFC (PEC)	EpiXcan	0.930858
ENSG00000213551	DNAJC9	-1.26179	-0.109249	0.207024	0.041222	0.11857	1.9524e-27	1.3076e-26	12	14	14	B2	Brain: DLPFC (PEC)	EpiXcan	0.930858
ENSG00000197451	HNRNPAB	1.26145	0.152494	0.207147	0.0232756	0.0265677	6.59611e-07	1.75557e-06	30	39	39	B2	Brain: DLPFC (PEC)	EpiXcan	0.930858
ENSG00000238287	AL603839.3	1.26142	0.341366	0.207156	0.00610115	0.037546	2.73429e-09	8.43397e-09	10	12	12	B2	Brain: DLPFC (PEC)	EpiXcan	0.930858
ENSG00000187068	C3orf70	-1.26124	-0.195445	0.207222	0.0122801	0.0138466	0.000336803	0.000731986	13	13	13	B2	Brain: DLPFC (PEC)	EpiXcan	0.930858
ENSG00000237732	AC010980.1	1.26081	0.105872	0.207376	0.0381841	0.0480166	1.8618e-11	6.49327e-11	12	17	17	B2	Brain: DLPFC (PEC)	EpiXcan	0.930858
ENSG00000198862	LTN1	1.26063	0.101037	0.207442	0.0447287	0.0572358	1.50542e-13	5.86702e-13	29	35	35	B2	Brain: DLPFC (PEC)	EpiXcan	0.930858
ENSG00000104825	NFKBIB	1.26034	0.0937408	0.207545	0.0615425	0.0919248	3.27883e-21	1.75152e-20	38	48	48	B2	Brain: DLPFC (PEC)	EpiXcan	0.930956
ENSG00000175792	RUVBL1	1.26023	0.209056	0.207586	0.0133868	0.0202237	1.52154e-05	3.66616e-05	7	8	8	B2	Brain: DLPFC (PEC)	EpiXcan	0.930956
ENSG00000259319	AF111167.2	1.25913	0.0979589	0.207985	0.0563724	0.128849	5.39458e-30	3.91984e-29	8	10	10	B2	Brain: DLPFC (PEC)	EpiXcan	0.931432
ENSG00000128590	DNAJB9	-1.2583	-0.188587	0.208283	0.0114143	0.0319619	3.82885e-08	1.10302e-07	8	8	8	B2	Brain: DLPFC (PEC)	EpiXcan	0.931432
ENSG00000163827	LRRC2	1.25762	0.0436246	0.208529	0.268707	0.471762	2.7188e-143	2.04964e-141	70	90	90	B2	Brain: DLPFC (PEC)	EpiXcan	0.931432
ENSG00000188626	GOLGA8M	-1.25725	-0.209427	0.208662	0.0178789	0.0220947	5.6952e-06	1.41962e-05	20	25	25	B2	Brain: DLPFC (PEC)	EpiXcan	0.931432
ENSG00000176903	PNMA1	1.2572	0.0755025	0.208682	0.0856098	0.186513	2.40411e-44	2.65067e-43	39	50	50	B2	Brain: DLPFC (PEC)	EpiXcan	0.931432
ENSG00000159322	ADPGK	-1.25702	-0.195952	0.208746	0.0099283	0.0324515	3.92499e-08	1.12964e-07	7	7	7	B2	Brain: DLPFC (PEC)	EpiXcan	0.931432
ENSG00000228067	LINC01740	1.25695	0.132995	0.208772	0.0254557	0.0396349	9.62086e-10	3.03589e-09	21	22	22	B2	Brain: DLPFC (PEC)	EpiXcan	0.931432
ENSG00000106263	EIF3B	1.25694	0.0921356	0.208775	0.0709326	0.129074	3.67208e-30	2.6844e-29	7	9	9	B2	Brain: DLPFC (PEC)	EpiXcan	0.931432
ENSG00000180777	ANKRD30B	1.25641	0.166078	0.208967	0.0287829	0.0661188	1.55669e-15	6.66907e-15	15	26	26	B2	Brain: DLPFC (PEC)	EpiXcan	0.931432
ENSG00000272918	AC005070.3	-1.25615	-0.0865735	0.20906	0.0656635	0.022061	5.82134e-06	1.45002e-05	79	90	90	B2	Brain: DLPFC (PEC)	EpiXcan	0.931432
ENSG00000257267	ZNF271P	-1.2561	-0.0892744	0.20908	0.0672189	0.105749	1.4954e-24	9.05501e-24	15	15	15	B2	Brain: DLPFC (PEC)	EpiXcan	0.931432
ENSG00000205485	AC004980.1	-1.25576	-0.0787461	0.209202	0.0978665	0.140544	1.04301e-32	8.27409e-32	85	108	108	B2	Brain: DLPFC (PEC)	EpiXcan	0.931432
ENSG00000119720	NRDE2	1.25568	0.411546	0.209233	0.00349231	0.0202072	1.45588e-05	3.51147e-05	5	6	6	B2	Brain: DLPFC (PEC)	EpiXcan	0.931432
ENSG00000064703	DDX20	1.25533	0.10746	0.209358	0.0535433	0.0590648	5.55169e-14	2.20859e-13	40	49	49	B2	Brain: DLPFC (PEC)	EpiXcan	0.931432
ENSG00000113387	SUB1	1.25472	0.210936	0.209582	0.0211083	0.0364585	3.67282e-09	1.12497e-08	12	17	17	B2	Brain: DLPFC (PEC)	EpiXcan	0.931432
ENSG00000073150	PANX2	1.2547	0.31169	0.209586	0.0057642	0.0299364	1.24243e-07	3.46503e-07	14	24	24	B2	Brain: DLPFC (PEC)	EpiXcan	0.931432
ENSG00000168398	BDKRB2	1.25457	0.124057	0.209637	0.0330761	0.18264	1.69299e-43	1.82656e-42	22	34	34	B2	Brain: DLPFC (PEC)	EpiXcan	0.931432
ENSG00000089195	TRMT6	1.25415	0.21732	0.209786	0.00981897	0.0267001	5.8133e-07	1.55322e-06	7	9	9	B2	Brain: DLPFC (PEC)	EpiXcan	0.931432
ENSG00000002549	LAP3	-1.25412	-0.219262	0.209797	0.00856009	0.0613355	2.17511e-14	8.82779e-14	12	16	16	B2	Brain: DLPFC (PEC)	EpiXcan	0.931432
ENSG00000142449	FBN3	1.254	0.111343	0.209841	0.045312	0.0730669	5.22653e-17	2.38797e-16	23	30	30	B2	Brain: DLPFC (PEC)	EpiXcan	0.931432
ENSG00000181817	LSM10	1.25378	0.181478	0.209921	0.0118932	0.0282546	2.88347e-07	7.86531e-07	28	31	31	B2	Brain: DLPFC (PEC)	EpiXcan	0.931432
ENSG00000236682	AC068282.1	1.25333	0.0280113	0.210085	0.481747	0.658667	1.10592e-255	5.03383e-253	16	21	21	B2	Brain: DLPFC (PEC)	EpiXcan	0.931432
ENSG00000145979	TBC1D7	1.25329	0.0484878	0.210101	0.224785	0.38727	6.23192e-108	2.61914e-106	31	38	38	B2	Brain: DLPFC (PEC)	EpiXcan	0.931432
ENSG00000225192	ZNF33BP1	1.25304	0.159233	0.210193	0.0193203	0.0110507	0.00140931	0.00293063	32	41	41	B2	Brain: DLPFC (PEC)	EpiXcan	0.931432
ENSG00000180914	OXTR	-1.25297	-0.134224	0.210218	0.0308208	0.355539	5.23539e-96	1.73965e-94	45	58	58	B2	Brain: DLPFC (PEC)	EpiXcan	0.931432
ENSG00000232504	ST3GAL5-AS1	1.25291	0.071914	0.210239	0.0793105	0.147723	1.71602e-34	1.44342e-33	22	27	27	B2	Brain: DLPFC (PEC)	EpiXcan	0.931432
ENSG00000138190	EXOC6	1.25268	0.13963	0.210324	0.031935	0.126683	2.90069e-29	2.05691e-28	23	33	33	B2	Brain: DLPFC (PEC)	EpiXcan	0.931432
ENSG00000168658	VWA3B	-1.25233	-0.125551	0.210449	0.034989	0.0505627	4.7299e-12	1.70763e-11	30	37	37	B2	Brain: DLPFC (PEC)	EpiXcan	0.931432
ENSG00000197157	SND1	-1.25203	-0.0968555	0.21056	0.06787	0.0984436	7.5432e-23	4.29889e-22	11	12	12	B2	Brain: DLPFC (PEC)	EpiXcan	0.931432
ENSG00000196116	TDRD7	1.25188	0.302365	0.210612	0.00709753	0.0133557	0.000438527	0.000945485	14	16	16	B2	Brain: DLPFC (PEC)	EpiXcan	0.931432
ENSG00000248835	AL357673.1	1.25118	0.116122	0.210869	0.0535334	0.108522	1.45562e-25	9.14224e-25	3	5	5	B2	Brain: DLPFC (PEC)	EpiXcan	0.931432
ENSG00000151690	MFSD6	1.25104	0.111484	0.210919	0.0430054	0.104215	4.53776e-24	2.70628e-23	12	14	14	B2	Brain: DLPFC (PEC)	EpiXcan	0.931432
ENSG00000185518	SV2B	-1.25072	-0.175104	0.211038	0.0166582	0.0351566	9.97165e-09	2.97534e-08	10	11	11	B2	Brain: DLPFC (PEC)	EpiXcan	0.931432
ENSG00000174990	CA5A	-1.25066	-0.210369	0.211058	0.0160171	0.0448489	7.63408e-11	2.56854e-10	5	6	6	B2	Brain: DLPFC (PEC)	EpiXcan	0.931432
ENSG00000237636	ANKRD26P3	1.25003	0.049736	0.21129	0.261595	0.51402	1.36119e-163	1.39142e-161	58	87	87	B2	Brain: DLPFC (PEC)	EpiXcan	0.931432
ENSG00000225706	PTPRD-AS1	1.24966	0.081424	0.211424	0.103131	0.233911	4.26571e-57	6.29779e-56	75	97	97	B2	Brain: DLPFC (PEC)	EpiXcan	0.931432
ENSG00000150773	PIH1D2	1.24954	0.220873	0.211469	0.0121822	0.0162737	9.98695e-05	0.000225903	36	45	45	B2	Brain: DLPFC (PEC)	EpiXcan	0.931432
ENSG00000183763	TRAIP	1.24916	0.605908	0.211606	0.00167438	0.0118916	0.000909073	0.0019165	3	5	5	B2	Brain: DLPFC (PEC)	EpiXcan	0.931432
ENSG00000163297	ANTXR2	1.24837	0.347032	0.211896	0.00408649	0.0126579	0.000651459	0.00138685	5	6	6	B2	Brain: DLPFC (PEC)	EpiXcan	0.931432
ENSG00000213949	ITGA1	-1.24821	-0.110401	0.211953	0.0374263	0.0421499	2.95369e-10	9.61733e-10	36	44	44	B2	Brain: DLPFC (PEC)	EpiXcan	0.931432
ENSG00000272323	AC026801.3	-1.24793	-0.150596	0.212056	0.0194694	0.057502	1.44679e-13	5.64124e-13	6	7	7	B2	Brain: DLPFC (PEC)	EpiXcan	0.931432
ENSG00000145214	DGKQ	-1.24769	-0.0595096	0.212146	0.108448	0.315419	1.37607e-82	3.42936e-81	36	47	47	B2	Brain: DLPFC (PEC)	EpiXcan	0.931432
ENSG00000203747	FCGR3A	-1.24761	-0.15518	0.212173	0.0226125	0.0305893	9.34434e-08	2.62364e-07	30	40	40	B2	Brain: DLPFC (PEC)	EpiXcan	0.931432
ENSG00000134532	SOX5	1.24753	0.176681	0.212205	0.0142567	0.0202864	1.51563e-05	3.65266e-05	16	20	20	B2	Brain: DLPFC (PEC)	EpiXcan	0.931432
ENSG00000108107	RPL28	-1.2475	-0.407302	0.212216	0.00295258	0.0717102	7.47707e-17	3.39182e-16	23	31	31	B2	Brain: DLPFC (PEC)	EpiXcan	0.931432
ENSG00000062282	DGAT2	-1.24718	-0.168005	0.212332	0.0156255	0.0300942	1.1531e-07	3.22109e-07	5	5	5	B2	Brain: DLPFC (PEC)	EpiXcan	0.931432
ENSG00000156502	SUPV3L1	-1.24693	-0.200009	0.212422	0.0103513	0.0323344	4.10623e-08	1.17969e-07	16	18	18	B2	Brain: DLPFC (PEC)	EpiXcan	0.931432
ENSG00000087338	GMCL1	-1.24693	-0.0803628	0.212424	0.094553	0.146973	1.24055e-34	1.0475e-33	10	13	13	B2	Brain: DLPFC (PEC)	EpiXcan	0.931432
ENSG00000121769	FABP3	-1.24654	-0.198285	0.212567	0.0126879	0.0488232	9.34491e-12	3.31764e-11	30	36	36	B2	Brain: DLPFC (PEC)	EpiXcan	0.931432
ENSG00000248275	TRIM52-AS1	-1.24645	-0.0755421	0.212601	0.126056	0.368124	1.02843e-100	3.74205e-99	12	14	14	B2	Brain: DLPFC (PEC)	EpiXcan	0.931432
ENSG00000105229	PIAS4	1.24633	0.407425	0.212642	0.00482837	0.0119845	0.000907864	0.00191412	7	11	11	B2	Brain: DLPFC (PEC)	EpiXcan	0.931432
ENSG00000163378	EOGT	1.24621	0.0939097	0.212686	0.0542888	0.169473	7.68072e-40	7.53516e-39	27	42	42	B2	Brain: DLPFC (PEC)	EpiXcan	0.931432
ENSG00000110768	GTF2H1	1.24611	0.0677772	0.212725	0.100553	0.389987	2.03983e-109	8.72497e-108	15	22	22	B2	Brain: DLPFC (PEC)	EpiXcan	0.931432
ENSG00000259495	AC016705.2	1.24604	0.162899	0.212749	0.0169057	0.022268	5.27388e-06	1.31746e-05	14	16	16	B2	Brain: DLPFC (PEC)	EpiXcan	0.931432
ENSG00000271860	AL589740.1	-1.24582	-0.235413	0.212829	0.011874	0.0445679	7.86851e-11	2.6441e-10	20	26	26	B2	Brain: DLPFC (PEC)	EpiXcan	0.931432
ENSG00000164048	ZNF589	-1.24567	-0.0900002	0.212886	0.0557037	0.0924397	2.38532e-21	1.28159e-20	18	21	21	B2	Brain: DLPFC (PEC)	EpiXcan	0.931432
ENSG00000251664	PCDHA12	-1.2455	-0.142974	0.212947	0.0291445	0.0540042	6.97326e-13	2.6326e-12	23	27	27	B2	Brain: DLPFC (PEC)	EpiXcan	0.931432
ENSG00000161618	ALDH16A1	1.24543	0.0489143	0.212973	0.280824	0.433832	4.68627e-126	2.72413e-124	38	49	49	B2	Brain: DLPFC (PEC)	EpiXcan	0.931432
ENSG00000083845	RPS5	1.24503	0.0786337	0.213119	0.0735055	0.106341	1.44938e-24	8.78514e-24	13	15	15	B2	Brain: DLPFC (PEC)	EpiXcan	0.931432
ENSG00000112167	SAYSD1	-1.2449	-0.175768	0.21317	0.0156932	0.0385548	1.66498e-09	5.19747e-09	24	31	31	B2	Brain: DLPFC (PEC)	EpiXcan	0.931432
ENSG00000144843	ADPRH	-1.24486	-0.0684187	0.213184	0.0843374	0.110647	1.20647e-25	7.60913e-25	15	17	17	B2	Brain: DLPFC (PEC)	EpiXcan	0.931432
ENSG00000148110	MFSD14B	-1.2448	-0.0842069	0.213204	0.0495677	0.146097	1.332e-34	1.12432e-33	21	23	23	B2	Brain: DLPFC (PEC)	EpiXcan	0.931432
ENSG00000148218	ALAD	1.24445	0.0826128	0.213333	0.114254	0.201028	5.48973e-49	6.74996e-48	23	28	28	B2	Brain: DLPFC (PEC)	EpiXcan	0.931432
ENSG00000184967	NOC4L	1.24441	0.205486	0.21335	0.0169769	0.0238915	2.37491e-06	6.07232e-06	24	32	32	B2	Brain: DLPFC (PEC)	EpiXcan	0.931432
ENSG00000126214	KLC1	-1.24428	-0.197474	0.213396	0.0123486	0.0355045	7.39624e-09	2.22283e-08	10	10	10	B2	Brain: DLPFC (PEC)	EpiXcan	0.931432
ENSG00000167191	GPRC5B	-1.24373	-0.174039	0.2136	0.0173753	0.0604561	3.00086e-14	1.20856e-13	6	8	8	B2	Brain: DLPFC (PEC)	EpiXcan	0.931432
ENSG00000106069	CHN2	1.24321	0.0722467	0.213791	0.0926446	0.115349	3.85333e-27	2.55589e-26	93	110	110	B2	Brain: DLPFC (PEC)	EpiXcan	0.931432
ENSG00000144559	TAMM41	1.24277	0.0485924	0.213951	0.276529	0.527127	3.75454e-170	4.25233e-168	17	22	22	B2	Brain: DLPFC (PEC)	EpiXcan	0.931432
ENSG00000197728	RPS26	-1.24234	-0.0744886	0.214111	0.104426	0.302394	6.85762e-78	1.55191e-76	15	20	20	B2	Brain: DLPFC (PEC)	EpiXcan	0.931432
ENSG00000115318	LOXL3	-1.24234	-0.772038	0.214111	0.00059113	0.0130667	0.000508233	0.0010907	6	7	7	B2	Brain: DLPFC (PEC)	EpiXcan	0.931432
ENSG00000263305	AP005530.1	-1.24203	-0.157645	0.214224	0.0293765	0.0173978	6.32551e-05	0.00014533	41	52	52	B2	Brain: DLPFC (PEC)	EpiXcan	0.931432
ENSG00000203791	EEF1AKMT2	-1.2418	-0.0723846	0.214311	0.136615	0.337501	4.67825e-92	1.43403e-90	49	60	60	B2	Brain: DLPFC (PEC)	EpiXcan	0.931432
ENSG00000088986	DYNLL1	-1.24161	-0.148623	0.21438	0.0263026	0.04568	5.47145e-11	1.85932e-10	15	20	20	B2	Brain: DLPFC (PEC)	EpiXcan	0.931432
ENSG00000136878	USP20	1.24152	0.220958	0.214413	0.0117938	0.0433422	1.75349e-10	5.79309e-10	35	48	48	B2	Brain: DLPFC (PEC)	EpiXcan	0.931432
ENSG00000231890	DARS-AS1	-1.24133	-0.195661	0.214484	0.0135727	0.0284417	1.93156e-07	5.33267e-07	25	27	27	B2	Brain: DLPFC (PEC)	EpiXcan	0.931432
ENSG00000197223	C1D	-1.24101	-0.0792724	0.214602	0.090779	0.106955	1.05256e-24	6.42021e-24	27	31	31	B2	Brain: DLPFC (PEC)	EpiXcan	0.931432
ENSG00000145063	AC062028.1	1.241	0.178381	0.214607	0.0175796	0.0963701	9.93146e-23	5.63203e-22	29	38	38	B2	Brain: DLPFC (PEC)	EpiXcan	0.931432
ENSG00000267470	ZNF571-AS1	1.24065	0.116557	0.214733	0.030539	0.0527801	1.27759e-12	4.75407e-12	19	24	24	B2	Brain: DLPFC (PEC)	EpiXcan	0.931432
ENSG00000153822	KCNJ16	-1.23899	-0.104145	0.215349	0.0354621	0.0599793	3.17854e-14	1.27713e-13	21	28	28	B2	Brain: DLPFC (PEC)	EpiXcan	0.931432
ENSG00000103365	GGA2	1.23862	0.148615	0.215484	0.0260885	0.076719	4.62294e-18	2.20272e-17	35	44	44	B2	Brain: DLPFC (PEC)	EpiXcan	0.931432
ENSG00000082996	RNF13	-1.23861	-0.334076	0.215492	0.004702	0.0219342	6.69777e-06	1.66197e-05	20	27	27	B2	Brain: DLPFC (PEC)	EpiXcan	0.931432
ENSG00000106404	CLDN15	1.23843	0.101838	0.215557	0.0477563	0.0997831	5.17961e-23	2.96942e-22	12	16	16	B2	Brain: DLPFC (PEC)	EpiXcan	0.931432
ENSG00000127957	PMS2P3	-1.23783	-0.263081	0.21578	0.0109054	0.0668747	1.21727e-15	5.23728e-15	9	15	15	B2	Brain: DLPFC (PEC)	EpiXcan	0.931432
ENSG00000260361	AC106028.3	1.23773	0.282091	0.215816	0.00563656	0.0270718	5.48149e-07	1.46768e-06	11	13	13	B2	Brain: DLPFC (PEC)	EpiXcan	0.931432
ENSG00000177839	PCDHB9	-1.23773	-0.112521	0.215816	0.0451485	0.142297	3.70644e-33	2.99144e-32	34	43	43	B2	Brain: DLPFC (PEC)	EpiXcan	0.931432
ENSG00000162600	OMA1	-1.23752	-0.03378	0.215895	0.385197	0.50583	1.54761e-159	1.4641e-157	47	57	57	B2	Brain: DLPFC (PEC)	EpiXcan	0.931432
ENSG00000186638	KIF24	1.23706	0.217818	0.216066	0.00911914	0.0846818	1.42157e-19	7.19552e-19	6	9	9	B2	Brain: DLPFC (PEC)	EpiXcan	0.931432
ENSG00000258366	RTEL1	-1.2369	-0.164036	0.216125	0.0167914	0.0390374	9.45159e-10	2.98482e-09	8	9	9	B2	Brain: DLPFC (PEC)	EpiXcan	0.931432
ENSG00000109472	CPE	1.23673	0.138423	0.216187	0.0348196	0.0946859	7.84965e-22	4.30082e-21	16	24	24	B2	Brain: DLPFC (PEC)	EpiXcan	0.931432
ENSG00000150457	LATS2	-1.23619	-0.494156	0.216387	0.00228664	0.0108813	0.00157375	0.00326246	15	21	21	B2	Brain: DLPFC (PEC)	EpiXcan	0.931432
ENSG00000168004	HRASLS5	-1.2361	-0.0728981	0.216422	0.080566	0.114705	1.21221e-26	7.91643e-26	55	69	69	B2	Brain: DLPFC (PEC)	EpiXcan	0.931432
ENSG00000196968	FUT11	-1.236	-0.0805867	0.216457	0.067238	0.101168	1.94204e-23	1.13328e-22	15	16	16	B2	Brain: DLPFC (PEC)	EpiXcan	0.931432
ENSG00000272655	POLR2J4	1.23551	0.228868	0.216641	0.00829891	0.0602565	3.39377e-14	1.36225e-13	5	7	7	B2	Brain: DLPFC (PEC)	EpiXcan	0.931432
ENSG00000185305	ARL15	1.23527	0.141322	0.21673	0.01954	0.0369887	4.01343e-09	1.22635e-08	53	63	63	B2	Brain: DLPFC (PEC)	EpiXcan	0.931432
ENSG00000272789	AC010976.2	-1.235	-0.189432	0.216829	0.0152432	0.0359259	5.82249e-09	1.76061e-08	14	24	24	B2	Brain: DLPFC (PEC)	EpiXcan	0.931432
ENSG00000225465	RFPL1S	1.23487	0.0313555	0.216879	0.427872	0.546099	7.85133e-183	1.09483e-180	35	37	37	B2	Brain: DLPFC (PEC)	EpiXcan	0.931432
ENSG00000159228	CBR1	1.23482	0.0650936	0.216897	0.161725	0.352793	9.13699e-95	2.95075e-93	61	84	84	B2	Brain: DLPFC (PEC)	EpiXcan	0.931432
ENSG00000169855	ROBO1	-1.2342	-0.169244	0.21713	0.0158148	0.0509037	3.91424e-12	1.42081e-11	24	29	29	B2	Brain: DLPFC (PEC)	EpiXcan	0.931432
ENSG00000267581	AC011477.4	1.23398	0.228477	0.21721	0.0134873	0.0161093	0.000113745	0.000256207	27	36	36	B2	Brain: DLPFC (PEC)	EpiXcan	0.931432
ENSG00000084073	ZMPSTE24	-1.23393	-0.526471	0.21723	0.00168236	0.113775	1.76852e-26	1.14904e-25	3	8	8	B2	Brain: DLPFC (PEC)	EpiXcan	0.931432
ENSG00000272821	U62317.3	-1.23379	-0.190705	0.21728	0.0139123	0.0194982	2.24221e-05	5.32695e-05	10	11	11	B2	Brain: DLPFC (PEC)	EpiXcan	0.931432
ENSG00000141627	DYM	-1.23342	-0.121116	0.217421	0.0259551	0.0464356	3.72454e-11	1.27847e-10	18	22	22	B2	Brain: DLPFC (PEC)	EpiXcan	0.931432
ENSG00000198342	ZNF442	1.23333	0.172238	0.217453	0.0249717	0.0499898	6.37588e-12	2.28309e-11	7	8	8	B2	Brain: DLPFC (PEC)	EpiXcan	0.931432
ENSG00000101290	CDS2	-1.23319	-0.0956654	0.217504	0.0905594	0.259349	1.60714e-64	2.78325e-63	19	27	27	B2	Brain: DLPFC (PEC)	EpiXcan	0.931432
ENSG00000056558	TRAF1	1.2331	0.0525754	0.217537	0.160708	0.368987	8.10667e-102	3.01333e-100	28	37	37	B2	Brain: DLPFC (PEC)	EpiXcan	0.931432
ENSG00000109063	MYH3	1.23301	0.103427	0.217573	0.0602001	0.0885758	2.13547e-20	1.11074e-19	51	65	65	B2	Brain: DLPFC (PEC)	EpiXcan	0.931432
ENSG00000165280	VCP	1.23295	0.171364	0.217596	0.0159294	0.0118729	0.000930489	0.00196062	30	36	36	B2	Brain: DLPFC (PEC)	EpiXcan	0.931432
ENSG00000142453	CARM1	-1.23286	-0.0887567	0.217627	0.0488333	0.0845584	1.5815e-19	7.99165e-19	30	39	39	B2	Brain: DLPFC (PEC)	EpiXcan	0.931432
ENSG00000151468	CCDC3	1.23269	0.0672417	0.217692	0.0986842	0.152959	2.14517e-36	1.91242e-35	95	122	122	B2	Brain: DLPFC (PEC)	EpiXcan	0.931432
ENSG00000177917	ARL6IP6	1.23266	0.128016	0.217704	0.0223993	0.0478813	1.56624e-11	5.48627e-11	6	7	7	B2	Brain: DLPFC (PEC)	EpiXcan	0.931432
ENSG00000115841	RMDN2	-1.23263	-0.121535	0.217714	0.0378495	0.0706316	2.09408e-16	9.31886e-16	38	41	41	B2	Brain: DLPFC (PEC)	EpiXcan	0.931432
ENSG00000111639	MRPL51	-1.23263	-0.26285	0.217715	0.00785209	0.0411085	4.89822e-10	1.57259e-09	9	11	11	B2	Brain: DLPFC (PEC)	EpiXcan	0.931432
ENSG00000224116	INHBA-AS1	1.23255	0.451894	0.217743	0.00228557	0.0105355	0.00184389	0.00380545	7	9	9	B2	Brain: DLPFC (PEC)	EpiXcan	0.931432
ENSG00000151366	NDUFC2	1.23226	0.189778	0.217852	0.016752	0.0488462	1.17901e-11	4.16372e-11	6	9	9	B2	Brain: DLPFC (PEC)	EpiXcan	0.931432
ENSG00000242687	AC004893.2	-1.23198	-0.171887	0.217956	0.0227977	0.0431558	1.89473e-10	6.24945e-10	8	9	9	B2	Brain: DLPFC (PEC)	EpiXcan	0.931432
ENSG00000164125	FAM198B	-1.23189	-0.067434	0.217989	0.117574	0.165815	3.52193e-39	3.39173e-38	17	18	18	B2	Brain: DLPFC (PEC)	EpiXcan	0.931432
ENSG00000231365	AL359915.2	-1.2317	-0.059762	0.218062	0.130033	0.341886	1.00186e-92	3.09858e-91	38	52	52	B2	Brain: DLPFC (PEC)	EpiXcan	0.931432
ENSG00000215218	UBE2QL1	1.23158	0.128247	0.218105	0.0205043	0.0279775	2.95271e-07	8.04509e-07	46	53	53	B2	Brain: DLPFC (PEC)	EpiXcan	0.931432
ENSG00000182504	CEP97	-1.23152	-0.315575	0.218127	0.00650095	0.0286848	2.41383e-07	6.6202e-07	6	9	9	B2	Brain: DLPFC (PEC)	EpiXcan	0.931432
ENSG00000104320	NBN	1.23143	0.225774	0.218161	0.0080769	0.015585	0.000131809	0.000295104	12	15	15	B2	Brain: DLPFC (PEC)	EpiXcan	0.931432
ENSG00000137944	KYAT3	-1.23131	-0.0303192	0.218207	0.536272	0.754114	0	0	49	53	53	B2	Brain: DLPFC (PEC)	EpiXcan	0.931432
ENSG00000117115	PADI2	-1.23117	-0.117492	0.21826	0.0329501	0.0631307	5.74836e-15	2.39795e-14	47	56	56	B2	Brain: DLPFC (PEC)	EpiXcan	0.931432
ENSG00000050130	JKAMP	1.23099	0.081919	0.218328	0.0487834	0.0802818	1.13186e-18	5.53855e-18	20	27	27	B2	Brain: DLPFC (PEC)	EpiXcan	0.931432
ENSG00000228162	AC097713.1	1.23061	0.187349	0.21847	0.017406	0.0651436	2.75351e-15	1.16618e-14	26	29	29	B2	Brain: DLPFC (PEC)	EpiXcan	0.931432
ENSG00000171680	PLEKHG5	-1.23054	-0.0679777	0.218496	0.0994055	0.170849	3.39276e-40	3.35714e-39	14	19	19	B2	Brain: DLPFC (PEC)	EpiXcan	0.931432
ENSG00000166676	TVP23A	-1.23044	-0.349826	0.218531	0.00489443	0.0153975	0.000164976	0.000366606	6	7	7	B2	Brain: DLPFC (PEC)	EpiXcan	0.931432
ENSG00000164049	FBXW12	-1.23044	-0.208512	0.218531	0.0106468	0.0242517	1.99124e-06	5.11191e-06	20	23	23	B2	Brain: DLPFC (PEC)	EpiXcan	0.931432
ENSG00000176907	C8orf4	-1.23039	-0.206617	0.218551	0.0148699	0.0596912	4.88579e-14	1.94786e-13	39	50	50	B2	Brain: DLPFC (PEC)	EpiXcan	0.931432
ENSG00000183309	ZNF623	1.23037	0.114538	0.21856	0.033556	0.0581054	9.89601e-14	3.8894e-13	27	33	33	B2	Brain: DLPFC (PEC)	EpiXcan	0.931432
ENSG00000168994	PXDC1	1.23033	0.15053	0.218572	0.0305396	0.15155	2.1127e-36	1.88417e-35	16	21	21	B2	Brain: DLPFC (PEC)	EpiXcan	0.931432
ENSG00000169122	FAM110B	1.22999	0.158676	0.218699	0.0194216	0.0352621	9.5247e-09	2.84479e-08	40	45	45	B2	Brain: DLPFC (PEC)	EpiXcan	0.931432
ENSG00000108582	CPD	1.22995	0.113673	0.218717	0.0412039	0.06981	2.11003e-16	9.3881e-16	25	31	31	B2	Brain: DLPFC (PEC)	EpiXcan	0.931432
ENSG00000227540	DNAJC9-AS1	-1.22994	-0.254515	0.218721	0.007077	0.0174147	6.06199e-05	0.000139422	2	2	2	B2	Brain: DLPFC (PEC)	EpiXcan	0.931432
ENSG00000227896	AL731569.1	1.22991	0.396861	0.21873	0.00294096	0.0190255	2.81077e-05	6.63409e-05	2	3	3	B2	Brain: DLPFC (PEC)	EpiXcan	0.931432
ENSG00000148834	GSTO1	1.2299	0.0755593	0.218736	0.0901638	0.13041	2.6013e-30	1.91264e-29	11	12	12	B2	Brain: DLPFC (PEC)	EpiXcan	0.931432
ENSG00000111845	PAK1IP1	-1.22966	-0.245664	0.218824	0.010785	0.110028	8.33692e-26	5.28568e-25	35	40	40	B2	Brain: DLPFC (PEC)	EpiXcan	0.931432
ENSG00000187741	FANCA	-1.22956	-0.191373	0.218862	0.0133842	0.128076	9.80925e-30	7.06383e-29	21	35	35	B2	Brain: DLPFC (PEC)	EpiXcan	0.931432
ENSG00000106852	LHX6	1.22922	0.216066	0.21899	0.0171951	0.017668	5.34846e-05	0.00012347	24	27	27	B2	Brain: DLPFC (PEC)	EpiXcan	0.931432
ENSG00000236609	ZNF853	-1.2292	-0.180296	0.218996	0.0178403	0.0250315	1.32552e-06	3.44467e-06	8	9	9	B2	Brain: DLPFC (PEC)	EpiXcan	0.931432
ENSG00000215788	TNFRSF25	-1.22911	-0.133212	0.219029	0.0283656	0.0725241	6.9074e-17	3.13812e-16	11	15	15	B2	Brain: DLPFC (PEC)	EpiXcan	0.931432
ENSG00000188372	ZP3	1.22831	0.0515257	0.219331	0.160113	0.29653	1.10163e-76	2.44037e-75	26	30	30	B2	Brain: DLPFC (PEC)	EpiXcan	0.931432
ENSG00000131697	NPHP4	1.22821	0.0515257	0.219369	0.163232	0.219306	3.21164e-53	4.34291e-52	56	66	66	B2	Brain: DLPFC (PEC)	EpiXcan	0.931432
ENSG00000197858	GPAA1	1.22808	0.26232	0.219415	0.00769081	0.0208701	1.09426e-05	2.66727e-05	11	13	13	B2	Brain: DLPFC (PEC)	EpiXcan	0.931432
ENSG00000100523	DDHD1	1.22799	0.248912	0.21945	0.00620711	0.0168859	7.41387e-05	0.000169416	2	2	2	B2	Brain: DLPFC (PEC)	EpiXcan	0.931432
ENSG00000236297	AC048351.1	-1.22778	-0.0694368	0.219531	0.0778494	0.14704	3.06311e-34	2.55868e-33	62	78	78	B2	Brain: DLPFC (PEC)	EpiXcan	0.931432
ENSG00000244038	DDOST	1.22774	0.234826	0.219545	0.00849336	0.0250386	1.46037e-06	3.78492e-06	8	9	9	B2	Brain: DLPFC (PEC)	EpiXcan	0.931432
ENSG00000134779	TPGS2	1.2277	0.0425692	0.219561	0.22979	0.312745	7.1925e-82	1.74911e-80	60	69	69	B2	Brain: DLPFC (PEC)	EpiXcan	0.931432
ENSG00000143416	SELENBP1	1.22768	0.127179	0.219566	0.0317008	0.152499	9.69189e-36	8.42548e-35	17	21	21	B2	Brain: DLPFC (PEC)	EpiXcan	0.931432
ENSG00000234224	TMEM229A	1.22712	0.12201	0.219779	0.0322301	0.0889578	1.42316e-20	7.43284e-20	34	47	47	B2	Brain: DLPFC (PEC)	EpiXcan	0.931887
ENSG00000168237	GLYCTK	1.22674	0.0739754	0.219921	0.0527421	0.0228428	3.9338e-06	9.91113e-06	57	65	65	B2	Brain: DLPFC (PEC)	EpiXcan	0.932262
ENSG00000067191	CACNB1	-1.2264	-0.329647	0.220048	0.00592767	0.015619	0.000151096	0.000336817	10	18	18	B2	Brain: DLPFC (PEC)	EpiXcan	0.932352
ENSG00000159871	LYPD5	1.22575	0.0487346	0.220292	0.174319	0.377739	2.86335e-105	1.14363e-103	49	62	62	B2	Brain: DLPFC (PEC)	EpiXcan	0.932452
ENSG00000006016	CRLF1	-1.22573	-0.160106	0.220301	0.0203825	0.0688391	3.89638e-16	1.71307e-15	5	7	7	B2	Brain: DLPFC (PEC)	EpiXcan	0.932452
ENSG00000197134	ZNF257	-1.22561	-0.0343014	0.220344	0.305789	0.49898	1.05247e-155	9.4036e-154	62	83	83	B2	Brain: DLPFC (PEC)	EpiXcan	0.932452
ENSG00000133216	EPHB2	1.22543	0.177382	0.220413	0.0180532	0.0202731	1.33145e-05	3.22263e-05	28	34	34	B2	Brain: DLPFC (PEC)	EpiXcan	0.932452
ENSG00000198142	SOWAHC	-1.22512	-0.111263	0.22053	0.034615	0.0730639	4.14866e-17	1.90234e-16	13	20	20	B2	Brain: DLPFC (PEC)	EpiXcan	0.932452
ENSG00000153237	CCDC148	1.22499	0.186502	0.220579	0.0121805	0.0419828	3.49549e-10	1.13052e-09	17	20	20	B2	Brain: DLPFC (PEC)	EpiXcan	0.932452
ENSG00000168071	CCDC88B	-1.2245	-0.0727898	0.220764	0.0809611	0.296218	3.65599e-76	8.03251e-75	31	39	39	B2	Brain: DLPFC (PEC)	EpiXcan	0.932452
ENSG00000254634	SMG1P6	-1.2244	-0.115609	0.220801	0.0430617	0.161448	8.16443e-38	7.53476e-37	5	8	8	B2	Brain: DLPFC (PEC)	EpiXcan	0.932452
ENSG00000224712	NPIPA3	1.2242	0.128241	0.220876	0.0480009	0.206761	1.08125e-49	1.34871e-48	19	26	26	B2	Brain: DLPFC (PEC)	EpiXcan	0.932452
ENSG00000119227	PIGZ	-1.22418	-0.0699702	0.220884	0.0884915	0.145537	6.10999e-34	5.06869e-33	14	15	15	B2	Brain: DLPFC (PEC)	EpiXcan	0.932452
ENSG00000228010	AC073343.2	-1.22387	-0.127289	0.221	0.0456777	0.174096	4.43541e-41	4.4939e-40	61	87	87	B2	Brain: DLPFC (PEC)	EpiXcan	0.932452
ENSG00000215863	RP11-495P10.2	1.22376	0.0481592	0.221042	0.334209	0.443154	3.73115e-130	2.29034e-128	30	41	41	B2	Brain: DLPFC (PEC)	EpiXcan	0.932452
ENSG00000227603	AL583839.1	1.22296	0.067271	0.221346	0.0890069	0.175059	2.91563e-41	2.97407e-40	16	19	19	B2	Brain: DLPFC (PEC)	EpiXcan	0.932452
ENSG00000104218	CSPP1	1.22289	0.235425	0.221372	0.00699673	0.014995	0.000198424	0.000438752	4	4	4	B2	Brain: DLPFC (PEC)	EpiXcan	0.932452
ENSG00000169519	METTL15	-1.22277	-0.0519432	0.221416	0.16593	0.201976	1.55399e-49	1.93139e-48	20	24	24	B2	Brain: DLPFC (PEC)	EpiXcan	0.932452
ENSG00000078177	N4BP2	-1.22265	-0.117323	0.221461	0.0288589	0.0373045	3.43971e-09	1.05518e-08	27	29	29	B2	Brain: DLPFC (PEC)	EpiXcan	0.932452
ENSG00000173991	TCAP	1.22242	0.173676	0.221548	0.0170628	0.0349218	1.02948e-08	3.07062e-08	17	24	24	B2	Brain: DLPFC (PEC)	EpiXcan	0.932452
ENSG00000175376	EIF1AD	-1.22194	-0.145487	0.221732	0.0199661	0.0498614	5.61383e-12	2.0168e-11	9	12	12	B2	Brain: DLPFC (PEC)	EpiXcan	0.932452
ENSG00000145868	FBXO38	-1.22159	-0.083146	0.221863	0.0475969	0.06485	2.28579e-15	9.72187e-15	26	29	29	B2	Brain: DLPFC (PEC)	EpiXcan	0.932452
ENSG00000166250	CLMP	-1.22119	-0.204741	0.222015	0.0169745	0.0280626	3.03245e-07	8.25582e-07	28	31	31	B2	Brain: DLPFC (PEC)	EpiXcan	0.932452
ENSG00000182841	RRP7BP	1.22091	0.0816112	0.22212	0.101703	0.189021	1.80305e-45	2.04403e-44	49	66	66	B2	Brain: DLPFC (PEC)	EpiXcan	0.932452
ENSG00000233251	AC007743.1	-1.22078	-0.107402	0.22217	0.0321006	0.113004	3.14854e-26	2.02926e-25	30	40	40	B2	Brain: DLPFC (PEC)	EpiXcan	0.932452
ENSG00000130717	UCK1	-1.22042	-0.103288	0.222308	0.053295	0.134241	1.77558e-31	1.3568e-30	19	24	24	B2	Brain: DLPFC (PEC)	EpiXcan	0.932452
ENSG00000080947	CROCCP3	1.22038	0.255647	0.222322	0.0104426	0.029934	1.33874e-07	3.72542e-07	17	19	19	B2	Brain: DLPFC (PEC)	EpiXcan	0.932452
ENSG00000219891	ZSCAN12P1	1.22032	0.105529	0.222342	0.0234612	0.030485	8.46804e-08	2.38593e-07	15	16	16	B2	Brain: DLPFC (PEC)	EpiXcan	0.932452
ENSG00000260461	AL133355.1	1.22014	0.0990548	0.22241	0.0375848	0.0530595	8.32338e-13	3.13006e-12	13	13	13	B2	Brain: DLPFC (PEC)	EpiXcan	0.932452
ENSG00000186063	AIDA	1.22006	0.090989	0.222442	0.0494335	0.0711964	7.67985e-17	3.48118e-16	11	17	17	B2	Brain: DLPFC (PEC)	EpiXcan	0.932452
ENSG00000119711	ALDH6A1	-1.21967	-0.187347	0.22259	0.0131544	0.0383233	2.14088e-09	6.64522e-09	13	18	18	B2	Brain: DLPFC (PEC)	EpiXcan	0.932452
ENSG00000188846	RPL14	1.21945	0.0668419	0.222675	0.0897177	0.152528	8.37757e-36	7.30924e-35	28	36	36	B2	Brain: DLPFC (PEC)	EpiXcan	0.932452
ENSG00000005801	ZNF195	1.21926	0.0879363	0.222745	0.0805767	0.150045	4.45271e-35	3.797e-34	22	31	31	B2	Brain: DLPFC (PEC)	EpiXcan	0.932452
ENSG00000185149	NPY2R	-1.21902	-0.0375827	0.222835	0.313746	0.384262	4.58164e-107	1.90237e-105	84	88	88	B2	Brain: DLPFC (PEC)	EpiXcan	0.932452
ENSG00000135218	CD36	1.21894	0.148753	0.222867	0.0293333	0.0615772	1.64284e-14	6.69908e-14	19	25	25	B2	Brain: DLPFC (PEC)	EpiXcan	0.932452
ENSG00000196510	ANAPC7	-1.21883	-0.142041	0.222907	0.021511	0.0541778	7.33239e-13	2.76299e-12	19	21	21	B2	Brain: DLPFC (PEC)	EpiXcan	0.932452
ENSG00000093217	XYLB	-1.21881	-0.209833	0.222917	0.0115692	0.0306974	8.91422e-08	2.50725e-07	15	18	18	B2	Brain: DLPFC (PEC)	EpiXcan	0.932452
ENSG00000263006	ROCK1P1	-1.2185	-0.0569697	0.223036	0.211993	0.460522	2.60729e-137	1.74717e-135	69	78	78	B2	Brain: DLPFC (PEC)	EpiXcan	0.932452
ENSG00000108961	RANGRF	-1.21833	-25.7806	0.2231	6.1528e-07	0.0154652	0.000161023	0.000358219	1	3	3	B2	Brain: DLPFC (PEC)	EpiXcan	0.932452
ENSG00000248677	LINC02102	-1.21829	-0.170911	0.223115	0.0124198	0.0268555	6.00122e-07	1.60219e-06	9	10	10	B2	Brain: DLPFC (PEC)	EpiXcan	0.932452
ENSG00000140848	CPNE2	1.21824	0.154326	0.223132	0.0209563	0.0584609	1.02059e-13	4.00794e-13	17	21	21	B2	Brain: DLPFC (PEC)	EpiXcan	0.932452
ENSG00000160188	RSPH1	-1.21813	-0.179822	0.223175	0.0132091	0.0442378	1.12522e-10	3.75136e-10	12	16	16	B2	Brain: DLPFC (PEC)	EpiXcan	0.932452
ENSG00000160789	LMNA	-1.21798	-0.32401	0.223233	0.00559492	0.0183784	3.72572e-05	8.71177e-05	10	15	15	B2	Brain: DLPFC (PEC)	EpiXcan	0.932452
ENSG00000204540	PSORS1C1	1.21789	0.0394161	0.223264	0.335854	0.010684	0.00173102	0.00357803	18	20	20	B2	Brain: DLPFC (PEC)	EpiXcan	0.932452
ENSG00000132432	SEC61G	-1.2176	-0.113078	0.223376	0.0363473	0.070364	1.80885e-16	8.07937e-16	7	7	7	B2	Brain: DLPFC (PEC)	EpiXcan	0.932452
ENSG00000165914	TTC7B	1.21726	0.330791	0.223506	0.00367874	0.0100885	0.00216549	0.00444825	6	6	6	B2	Brain: DLPFC (PEC)	EpiXcan	0.932452
ENSG00000125804	FAM182A	-1.21705	-0.0428619	0.223585	0.380514	0.559151	4.63479e-192	7.71102e-190	66	93	93	B2	Brain: DLPFC (PEC)	EpiXcan	0.932452
ENSG00000090263	MRPS33	-1.21704	-0.0956122	0.223589	0.0337588	0.0480467	1.73921e-11	6.07627e-11	26	31	31	B2	Brain: DLPFC (PEC)	EpiXcan	0.932452
ENSG00000172922	RNASEH2C	1.21704	0.0939371	0.22359	0.0463707	0.157969	2.95214e-37	2.69151e-36	17	21	21	B2	Brain: DLPFC (PEC)	EpiXcan	0.932452
ENSG00000167881	SRP68	-1.21682	-0.20256	0.223673	0.0108866	0.0138778	0.000356504	0.000773827	18	22	22	B2	Brain: DLPFC (PEC)	EpiXcan	0.932452
ENSG00000171700	RGS19	1.2164	0.264395	0.223831	0.00872426	0.0209706	9.4756e-06	2.32306e-05	5	6	6	B2	Brain: DLPFC (PEC)	EpiXcan	0.932452
ENSG00000145020	AMT	-1.21577	-0.117305	0.224071	0.0295202	0.115234	1.54856e-26	1.00803e-25	10	15	15	B2	Brain: DLPFC (PEC)	EpiXcan	0.932452
ENSG00000152784	PRDM8	1.21537	0.195738	0.224225	0.0104319	0.0445619	8.80222e-11	2.95128e-10	32	47	47	B2	Brain: DLPFC (PEC)	EpiXcan	0.932452
ENSG00000110619	CARS	1.21512	0.17323	0.22432	0.0159397	0.0218301	7.08814e-06	1.75505e-05	54	78	78	B2	Brain: DLPFC (PEC)	EpiXcan	0.932452
ENSG00000141298	SSH2	-1.21483	-0.0886255	0.22443	0.0534156	0.11019	2.1068e-25	1.31533e-24	9	10	10	B2	Brain: DLPFC (PEC)	EpiXcan	0.932452
ENSG00000170954	ZNF415	-1.21372	-0.0601201	0.224856	0.154534	0.315369	2.50899e-82	6.18884e-81	44	68	68	B2	Brain: DLPFC (PEC)	EpiXcan	0.932452
ENSG00000204681	GABBR1	-1.21361	-0.173021	0.224896	0.0115736	0.0199606	1.75088e-05	4.19904e-05	5	5	5	B2	Brain: DLPFC (PEC)	EpiXcan	0.932452
ENSG00000165029	ABCA1	1.21314	0.175138	0.225076	0.0135197	0.0371818	3.66121e-09	1.12171e-08	17	20	20	B2	Brain: DLPFC (PEC)	EpiXcan	0.932452
ENSG00000125746	EML2	-1.21295	-0.126481	0.225149	0.0235252	0.0829843	1.46778e-19	7.42474e-19	15	17	17	B2	Brain: DLPFC (PEC)	EpiXcan	0.932452
ENSG00000166573	GALR1	-1.21274	-0.113378	0.225229	0.0336564	0.049854	7.12833e-12	2.54761e-11	33	43	43	B2	Brain: DLPFC (PEC)	EpiXcan	0.932452
ENSG00000198944	SOWAHA	1.21201	0.203023	0.225508	0.0116001	0.0294368	1.5594e-07	4.32652e-07	15	20	20	B2	Brain: DLPFC (PEC)	EpiXcan	0.932452
ENSG00000100908	EMC9	1.2117	0.14708	0.225627	0.0206621	0.0314237	6.50707e-08	1.84591e-07	25	32	32	B2	Brain: DLPFC (PEC)	EpiXcan	0.932452
ENSG00000100815	TRIP11	1.21167	0.145351	0.225639	0.0221995	0.0435754	1.47704e-10	4.89588e-10	22	27	27	B2	Brain: DLPFC (PEC)	EpiXcan	0.932452
ENSG00000237356	AL365295.1	-1.21137	-0.104969	0.225754	0.0566897	0.0892316	1.16176e-20	6.09132e-20	13	14	14	B2	Brain: DLPFC (PEC)	EpiXcan	0.932452
ENSG00000272430	AL356056.3	1.21134	0.372704	0.225764	0.00247637	0.0115585	0.00108268	0.002269	2	10	10	B2	Brain: DLPFC (PEC)	EpiXcan	0.932452
ENSG00000272379	AL008729.2	-1.21129	-0.266993	0.225782	0.00649521	0.0170822	6.5178e-05	0.000149463	10	11	11	B2	Brain: DLPFC (PEC)	EpiXcan	0.932452
ENSG00000076650	GPATCH1	-1.21126	-0.194676	0.225796	0.0136647	0.0354613	7.98896e-09	2.39738e-08	14	16	16	B2	Brain: DLPFC (PEC)	EpiXcan	0.932452
ENSG00000272247	AC080013.5	1.2111	0.103081	0.225859	0.0374364	0.0700912	2.22018e-16	9.86182e-16	3	3	3	B2	Brain: DLPFC (PEC)	EpiXcan	0.932452
ENSG00000138092	CENPO	1.21104	0.107415	0.22588	0.0325604	0.0423399	2.72504e-10	8.88963e-10	24	29	29	B2	Brain: DLPFC (PEC)	EpiXcan	0.932452
ENSG00000130706	ADRM1	1.21083	0.165342	0.225962	0.015724	0.0373299	3.04515e-09	9.37364e-09	15	18	18	B2	Brain: DLPFC (PEC)	EpiXcan	0.932452
ENSG00000233327	USP32P2	1.21081	0.119645	0.225966	0.0269686	0.477349	1.56733e-147	1.26034e-145	34	51	51	B2	Brain: DLPFC (PEC)	EpiXcan	0.932452
ENSG00000161217	PCYT1A	-1.21066	-0.153993	0.226026	0.0169683	0.0635379	6.27602e-15	2.61309e-14	10	19	19	B2	Brain: DLPFC (PEC)	EpiXcan	0.932452
ENSG00000270093	AP000473.2	-1.21059	-0.085808	0.226054	0.0740461	0.139649	1.28882e-32	1.01939e-31	16	18	18	B2	Brain: DLPFC (PEC)	EpiXcan	0.932452
ENSG00000002919	SNX11	-1.21057	-0.139976	0.22606	0.0292599	0.060562	3.16615e-14	1.27258e-13	19	24	24	B2	Brain: DLPFC (PEC)	EpiXcan	0.932452
ENSG00000260905	AC009021.1	1.21051	0.283476	0.226083	0.0081526	0.0147336	0.000224483	0.000494515	13	18	18	B2	Brain: DLPFC (PEC)	EpiXcan	0.932452
ENSG00000245293	AC096564.1	-1.21042	-0.314715	0.226116	0.0062848	0.0191038	2.59612e-05	6.14248e-05	12	17	17	B2	Brain: DLPFC (PEC)	EpiXcan	0.932452
ENSG00000233725	LINC00284	-1.21026	-0.202184	0.226181	0.0107022	0.0244821	1.81663e-06	4.67711e-06	20	24	24	B2	Brain: DLPFC (PEC)	EpiXcan	0.932452
ENSG00000079739	PGM1	-1.20991	-0.0846331	0.226313	0.0548746	0.0731384	5.14894e-17	2.35386e-16	53	65	65	B2	Brain: DLPFC (PEC)	EpiXcan	0.932452
ENSG00000124608	AARS2	1.20968	0.118872	0.2264	0.0341552	0.0712226	1.44474e-16	6.47462e-16	10	14	14	B2	Brain: DLPFC (PEC)	EpiXcan	0.932452
ENSG00000128487	SPECC1	-1.20953	-0.0839769	0.22646	0.0847556	0.201891	1.62728e-48	1.97766e-47	26	30	30	B2	Brain: DLPFC (PEC)	EpiXcan	0.932452
ENSG00000130024	PHF10	-1.20933	-0.198696	0.226536	0.0134678	0.0294434	1.50787e-07	4.18594e-07	10	11	11	B2	Brain: DLPFC (PEC)	EpiXcan	0.932452
ENSG00000130695	CEP85	-1.20926	-0.21226	0.226564	0.0111737	0.0487961	1.07965e-11	3.82179e-11	11	14	14	B2	Brain: DLPFC (PEC)	EpiXcan	0.932452
ENSG00000114784	EIF1B	1.20864	0.116019	0.226802	0.0316642	0.0772588	4.7819e-18	2.27666e-17	17	21	21	B2	Brain: DLPFC (PEC)	EpiXcan	0.932452
ENSG00000103064	SLC7A6	1.20864	0.244881	0.226802	0.00840404	0.021637	7.24339e-06	1.79275e-05	3	6	6	B2	Brain: DLPFC (PEC)	EpiXcan	0.932452
ENSG00000164081	TEX264	1.20862	0.123142	0.22681	0.0345963	0.0692466	3.55946e-16	1.5678e-15	5	6	6	B2	Brain: DLPFC (PEC)	EpiXcan	0.932452
ENSG00000244380	AC134772.1	-1.20841	-0.319667	0.226888	0.00557203	0.0321305	3.97046e-08	1.14218e-07	2	3	3	B2	Brain: DLPFC (PEC)	EpiXcan	0.932452
ENSG00000187109	NAP1L1	1.20804	0.132157	0.227032	0.0277864	0.0544244	6.93958e-13	2.6207e-12	23	27	27	B2	Brain: DLPFC (PEC)	EpiXcan	0.932452
ENSG00000186889	TMEM17	-1.2071	-0.044731	0.227395	0.18815	0.231328	1.01311e-56	1.48935e-55	23	26	26	B2	Brain: DLPFC (PEC)	EpiXcan	0.932452
ENSG00000005075	POLR2J	1.20702	0.0727806	0.227426	0.124099	0.353045	3.49113e-97	1.19292e-95	10	18	18	B2	Brain: DLPFC (PEC)	EpiXcan	0.932452
ENSG00000120662	MTRF1	-1.20655	-0.161216	0.227607	0.0170017	0.0535169	8.26017e-13	3.10677e-12	18	24	24	B2	Brain: DLPFC (PEC)	EpiXcan	0.932452
ENSG00000131242	RAB11FIP4	1.20641	0.28336	0.227659	0.00609129	0.0144453	0.000268945	0.000588484	13	22	22	B2	Brain: DLPFC (PEC)	EpiXcan	0.932452
ENSG00000244671	RN7SL280P	-1.20634	-0.329809	0.227686	0.00516515	0.0118248	0.00095239	0.00200466	14	15	15	B2	Brain: DLPFC (PEC)	EpiXcan	0.932452
ENSG00000119771	KLHL29	-1.20618	-0.0909883	0.227749	0.0499902	0.0909292	4.71315e-21	2.50496e-20	24	28	28	B2	Brain: DLPFC (PEC)	EpiXcan	0.932452
ENSG00000244513	AC109587.1	1.20591	0.311849	0.227852	0.00402752	0.0134218	0.000410776	0.000888032	4	5	5	B2	Brain: DLPFC (PEC)	EpiXcan	0.932452
ENSG00000159200	RCAN1	1.20589	0.237539	0.227861	0.0072249	0.0207533	1.20661e-05	2.92929e-05	14	17	17	B2	Brain: DLPFC (PEC)	EpiXcan	0.932452
ENSG00000257613	LINC01481	-1.20529	-0.206962	0.228091	0.0145792	0.032602	3.14915e-08	9.11677e-08	31	39	39	B2	Brain: DLPFC (PEC)	EpiXcan	0.932452
ENSG00000137968	SLC44A5	1.20526	0.157305	0.228104	0.0193166	0.0353361	8.80449e-09	2.63556e-08	45	48	48	B2	Brain: DLPFC (PEC)	EpiXcan	0.932452
ENSG00000235615	AJ239322.1	-1.20504	-0.232429	0.228188	0.0123516	0.0239788	2.38908e-06	6.10726e-06	20	25	25	B2	Brain: DLPFC (PEC)	EpiXcan	0.932452
ENSG00000011332	DPF1	-1.20488	-0.187685	0.228252	0.0146783	0.0155058	0.000158794	0.000353455	38	49	49	B2	Brain: DLPFC (PEC)	EpiXcan	0.932452
ENSG00000162885	B3GALNT2	-1.20487	-0.081502	0.228253	0.0912094	0.129885	2.12462e-30	1.57029e-29	36	39	39	B2	Brain: DLPFC (PEC)	EpiXcan	0.932452
ENSG00000170677	SOCS6	1.20458	0.517973	0.228365	0.00217093	0.0158384	0.0001237	0.000277853	6	8	8	B2	Brain: DLPFC (PEC)	EpiXcan	0.932452
ENSG00000177030	DEAF1	1.20456	0.176363	0.228375	0.0135795	0.0461878	2.57077e-11	8.89903e-11	7	8	8	B2	Brain: DLPFC (PEC)	EpiXcan	0.932452
ENSG00000213347	MXD3	-1.20426	-0.179069	0.228491	0.015532	0.0548201	4.95852e-13	1.88496e-12	16	21	21	B2	Brain: DLPFC (PEC)	EpiXcan	0.932452
ENSG00000225830	ERCC6	1.20365	0.0712478	0.228726	0.0844332	0.10883	3.18179e-25	1.97421e-24	28	33	33	B2	Brain: DLPFC (PEC)	EpiXcan	0.932452
ENSG00000176393	RNPEP	-1.20361	-0.0904903	0.228739	0.0746614	0.13329	6.02504e-31	4.52234e-30	36	45	45	B2	Brain: DLPFC (PEC)	EpiXcan	0.932452
ENSG00000138152	BTBD16	-1.2033	-0.238829	0.228861	0.00660048	0.0315764	6.08281e-08	1.72943e-07	6	7	7	B2	Brain: DLPFC (PEC)	EpiXcan	0.932452
ENSG00000173542	MOB1B	1.20315	0.170643	0.22892	0.0146983	0.0262969	6.63547e-07	1.76526e-06	18	24	24	B2	Brain: DLPFC (PEC)	EpiXcan	0.932452
ENSG00000130768	SMPDL3B	-1.20312	-0.159351	0.228931	0.0222815	0.0359815	5.8514e-09	1.76891e-08	18	22	22	B2	Brain: DLPFC (PEC)	EpiXcan	0.932452
ENSG00000260244	AC104083.1	1.20308	0.0741829	0.228945	0.0851321	0.155949	1.57392e-37	1.4426e-36	55	64	64	B2	Brain: DLPFC (PEC)	EpiXcan	0.932452
ENSG00000228376	GAS2L1P2	-1.20301	-0.0684486	0.228974	0.101962	0.183767	1.49867e-44	1.66378e-43	12	15	15	B2	Brain: DLPFC (PEC)	EpiXcan	0.932452
ENSG00000138346	DNA2	1.20296	0.0471935	0.228993	0.180641	0.284731	2.49887e-72	5.14357e-71	34	42	42	B2	Brain: DLPFC (PEC)	EpiXcan	0.932452
ENSG00000071991	CDH19	-1.20275	-0.115613	0.229074	0.0331355	0.0602571	2.04992e-14	8.32532e-14	38	50	50	B2	Brain: DLPFC (PEC)	EpiXcan	0.932452
ENSG00000136152	COG3	-1.20268	-0.146058	0.229099	0.0245206	0.0728803	5.87159e-17	2.67813e-16	49	60	60	B2	Brain: DLPFC (PEC)	EpiXcan	0.932452
ENSG00000124440	HIF3A	1.20268	0.236833	0.2291	0.00889765	0.0342157	1.65135e-08	4.8677e-08	10	17	17	B2	Brain: DLPFC (PEC)	EpiXcan	0.932452
ENSG00000137571	SLCO5A1	1.20264	0.0656231	0.229115	0.0999226	0.260032	1.10848e-64	1.92657e-63	24	30	30	B2	Brain: DLPFC (PEC)	EpiXcan	0.932452
ENSG00000257497	AC121761.1	-1.20258	-0.249977	0.229139	0.00750687	0.0198697	1.75648e-05	4.21122e-05	7	11	11	B2	Brain: DLPFC (PEC)	EpiXcan	0.932452
ENSG00000253485	PCDHGA5	-1.20246	-0.160393	0.229185	0.0175713	0.0271474	5.07785e-07	1.36215e-06	22	26	26	B2	Brain: DLPFC (PEC)	EpiXcan	0.932452
ENSG00000144868	TMEM108	1.20205	0.16799	0.229345	0.0199176	0.0286956	2.44556e-07	6.70341e-07	24	29	29	B2	Brain: DLPFC (PEC)	EpiXcan	0.932452
ENSG00000132394	EEFSEC	1.2016	0.124003	0.22952	0.0247379	0.0422019	2.69383e-10	8.79258e-10	36	51	51	B2	Brain: DLPFC (PEC)	EpiXcan	0.932452
ENSG00000123124	WWP1	-1.20111	-0.140778	0.229709	0.0213082	0.0207636	1.17367e-05	2.85334e-05	24	28	28	B2	Brain: DLPFC (PEC)	EpiXcan	0.932452
ENSG00000256193	LINC00507	1.20089	0.140307	0.229793	0.0291975	0.120315	3.79883e-28	2.59612e-27	34	48	48	B2	Brain: DLPFC (PEC)	EpiXcan	0.932452
ENSG00000092621	PHGDH	-1.20067	-0.129314	0.22988	0.0300528	0.0854878	9.21979e-20	4.69138e-19	13	19	19	B2	Brain: DLPFC (PEC)	EpiXcan	0.932452
ENSG00000226363	HAGLROS	1.20061	0.0730222	0.229903	0.0709348	0.122173	2.64589e-28	1.81954e-27	9	11	11	B2	Brain: DLPFC (PEC)	EpiXcan	0.932452
ENSG00000148680	HTR7	1.20036	0.283722	0.229998	0.00570883	0.0162637	0.000100584	0.000227433	19	24	24	B2	Brain: DLPFC (PEC)	EpiXcan	0.932452
ENSG00000243429	AF186996.8	1.20021	0.128362	0.23006	0.0293087	0.0256909	1.05145e-06	2.7559e-06	46	58	58	B2	Brain: DLPFC (PEC)	EpiXcan	0.932452
ENSG00000152242	C18orf25	-1.19958	-0.196882	0.230302	0.0133618	0.0393218	1.27981e-09	4.01328e-09	5	7	7	B2	Brain: DLPFC (PEC)	EpiXcan	0.932452
ENSG00000238084	AL031284.1	1.19946	0.133223	0.230348	0.0327693	0.0509288	4.03877e-12	1.46359e-11	8	12	12	B2	Brain: DLPFC (PEC)	EpiXcan	0.932452
ENSG00000205020	CCL4L1	1.19937	0.218624	0.230384	0.0125677	0.0453878	5.95631e-11	2.01755e-10	19	31	31	B2	Brain: DLPFC (PEC)	EpiXcan	0.932452
ENSG00000117450	PRDX1	1.19906	0.206777	0.230503	0.00952717	0.0210424	1.01473e-05	2.48144e-05	3	3	3	B2	Brain: DLPFC (PEC)	EpiXcan	0.932452
ENSG00000256628	ZBTB11-AS1	1.1989	0.21698	0.230567	0.0115143	0.0212332	9.21555e-06	2.26046e-05	11	13	13	B2	Brain: DLPFC (PEC)	EpiXcan	0.932452
ENSG00000198373	WWP2	1.19835	0.103074	0.23078	0.0641417	0.116714	5.87319e-27	3.87011e-26	22	30	30	B2	Brain: DLPFC (PEC)	EpiXcan	0.932452
ENSG00000204899	MZT1	1.19821	0.0697737	0.230836	0.0563093	0.105609	2.75631e-24	1.65365e-23	6	6	6	B2	Brain: DLPFC (PEC)	EpiXcan	0.932452
ENSG00000154764	WNT7A	1.19814	0.0734837	0.230863	0.0763045	0.103212	6.48234e-24	3.84794e-23	31	41	41	B2	Brain: DLPFC (PEC)	EpiXcan	0.932452
ENSG00000264964	AP001033.1	-1.19799	-0.258959	0.23092	0.0102918	0.041809	3.37059e-10	1.09261e-09	11	14	14	B2	Brain: DLPFC (PEC)	EpiXcan	0.932452
ENSG00000213462	ERV3-1	1.19728	0.0349058	0.231196	0.326958	0.554582	1.32345e-185	1.9708e-183	46	60	60	B2	Brain: DLPFC (PEC)	EpiXcan	0.932452
ENSG00000076356	PLXNA2	-1.19726	-0.13634	0.231207	0.0290291	0.0503262	5.69722e-12	2.04554e-11	10	11	11	B2	Brain: DLPFC (PEC)	EpiXcan	0.932452
ENSG00000271155	AL161729.1	1.19722	0.353919	0.231221	0.00505402	0.0165466	8.94324e-05	0.000202827	4	7	7	B2	Brain: DLPFC (PEC)	EpiXcan	0.932452
ENSG00000212124	TAS2R19	-1.19705	-0.0592606	0.231288	0.114351	0.135831	8.8782e-32	6.84711e-31	38	55	55	B2	Brain: DLPFC (PEC)	EpiXcan	0.932452
ENSG00000215452	ZNF663P	1.19623	0.0592469	0.231607	0.101237	0.160797	8.40531e-38	7.7541e-37	36	42	42	B2	Brain: DLPFC (PEC)	EpiXcan	0.932452
ENSG00000182103	FAM181B	1.19588	0.263713	0.231745	0.00821474	0.0206916	1.12612e-05	2.74159e-05	5	6	6	B2	Brain: DLPFC (PEC)	EpiXcan	0.932452
ENSG00000101000	PROCR	1.19576	0.129476	0.231791	0.0280206	0.0453933	6.28663e-11	2.12675e-10	26	30	30	B2	Brain: DLPFC (PEC)	EpiXcan	0.932452
ENSG00000069943	PIGB	-1.19572	-0.0997252	0.231806	0.0417531	0.0797505	1.60537e-18	7.80649e-18	12	14	14	B2	Brain: DLPFC (PEC)	EpiXcan	0.932452
ENSG00000145692	BHMT	1.19536	0.0414951	0.231947	0.271666	0.300865	4.55641e-77	1.01589e-75	104	128	128	B2	Brain: DLPFC (PEC)	EpiXcan	0.932452
ENSG00000188452	CERKL	1.1952	0.159741	0.23201	0.0186185	0.0597908	5.04618e-14	2.01014e-13	19	24	24	B2	Brain: DLPFC (PEC)	EpiXcan	0.932452
ENSG00000262061	AC129507.1	-1.19517	-0.167794	0.232019	0.0234651	0.0138508	0.000329852	0.000717136	40	54	54	B2	Brain: DLPFC (PEC)	EpiXcan	0.932452
ENSG00000120539	MASTL	1.19453	0.0775735	0.23227	0.0718232	0.109292	3.33873e-25	2.06787e-24	26	28	28	B2	Brain: DLPFC (PEC)	EpiXcan	0.932452
ENSG00000110107	PRPF19	-1.1944	-0.303901	0.232322	0.00374815	0.0109412	0.00145721	0.00302737	5	7	7	B2	Brain: DLPFC (PEC)	EpiXcan	0.932452
ENSG00000162341	TPCN2	-1.19434	-0.140564	0.232346	0.0304129	0.145061	6.58271e-34	5.4496e-33	6	10	10	B2	Brain: DLPFC (PEC)	EpiXcan	0.932452
ENSG00000204920	ZNF155	1.19432	0.0384688	0.232352	0.249219	0.340611	6.53835e-92	1.99913e-90	83	97	97	B2	Brain: DLPFC (PEC)	EpiXcan	0.932452
ENSG00000231170	AC002451.1	-1.19404	-0.0815514	0.232463	0.0611475	0.13931	2.17136e-32	1.70959e-31	16	19	19	B2	Brain: DLPFC (PEC)	EpiXcan	0.932452
ENSG00000188906	LRRK2	1.19394	0.0504547	0.232501	0.189949	0.327532	4.7412e-86	1.2751e-84	79	93	93	B2	Brain: DLPFC (PEC)	EpiXcan	0.932452
ENSG00000136870	ZNF189	-1.19392	-0.127397	0.232511	0.0264676	0.0531945	1.25299e-12	4.66539e-12	13	15	15	B2	Brain: DLPFC (PEC)	EpiXcan	0.932452
ENSG00000107959	PITRM1	-1.19385	-0.0341651	0.232537	0.301425	0.459055	8.18808e-138	5.53303e-136	81	96	96	B2	Brain: DLPFC (PEC)	EpiXcan	0.932452
ENSG00000114841	DNAH1	1.19327	0.0713218	0.232763	0.0723717	0.116005	5.52449e-27	3.64432e-26	11	11	11	B2	Brain: DLPFC (PEC)	EpiXcan	0.932452
ENSG00000170145	SIK2	-1.19286	-0.209	0.232925	0.0153366	0.0189891	2.77228e-05	6.54772e-05	23	32	32	B2	Brain: DLPFC (PEC)	EpiXcan	0.932452
ENSG00000115457	IGFBP2	1.19282	0.0633365	0.23294	0.118322	0.105965	1.99571e-24	1.20151e-23	60	77	77	B2	Brain: DLPFC (PEC)	EpiXcan	0.932452
ENSG00000196743	GM2A	1.19275	0.105657	0.232969	0.0384533	0.105476	1.40905e-24	8.54498e-24	10	13	13	B2	Brain: DLPFC (PEC)	EpiXcan	0.932452
ENSG00000260685	AC027104.1	1.19227	0.136924	0.233154	0.0222031	0.0527883	1.50599e-12	5.57645e-12	6	7	7	B2	Brain: DLPFC (PEC)	EpiXcan	0.932452
ENSG00000151726	ACSL1	1.19192	0.0946319	0.233294	0.0591921	0.0636248	6.36792e-15	2.6509e-14	40	48	48	B2	Brain: DLPFC (PEC)	EpiXcan	0.932452
ENSG00000233228	LPCAT2BP	-1.19191	-0.181383	0.233297	0.0115583	0.040881	5.30925e-10	1.70139e-09	19	21	21	B2	Brain: DLPFC (PEC)	EpiXcan	0.932452
ENSG00000165091	TMC1	1.19174	0.128625	0.233365	0.0228097	0.0680925	6.81203e-16	2.96684e-15	16	23	23	B2	Brain: DLPFC (PEC)	EpiXcan	0.932452
ENSG00000136002	ARHGEF4	-1.19167	-0.148057	0.233392	0.0215097	0.0463089	3.03541e-11	1.04699e-10	10	13	13	B2	Brain: DLPFC (PEC)	EpiXcan	0.932452
ENSG00000228141	AC105339.1	1.19157	0.204764	0.233428	0.00962587	0.0157766	0.000133593	0.000298988	11	13	13	B2	Brain: DLPFC (PEC)	EpiXcan	0.932452
ENSG00000234477	AC004231.1	1.19152	0.200049	0.23345	0.0106242	0.0602757	3.71609e-14	1.48847e-13	12	17	17	B2	Brain: DLPFC (PEC)	EpiXcan	0.932452
ENSG00000105287	PRKD2	-1.19148	-0.0303915	0.233466	0.476005	0.52526	2.54802e-173	3.07343e-171	57	71	71	B2	Brain: DLPFC (PEC)	EpiXcan	0.932452
ENSG00000213592	AP000662.1	-1.19147	-0.623398	0.233467	0.00100072	0.0178796	4.67968e-05	0.000108582	2	3	3	B2	Brain: DLPFC (PEC)	EpiXcan	0.932452
ENSG00000172594	SMPDL3A	1.1914	0.0801432	0.233498	0.0905469	0.155062	1.77912e-36	1.59138e-35	27	36	36	B2	Brain: DLPFC (PEC)	EpiXcan	0.932452
ENSG00000253553	AC090568.2	1.19121	0.0977228	0.23357	0.0469926	0.0540643	8.71779e-13	3.27429e-12	24	30	30	B2	Brain: DLPFC (PEC)	EpiXcan	0.932452
ENSG00000216937	CCDC7	-1.19113	-0.0903779	0.233603	0.0530425	0.0936516	1.03288e-21	5.62593e-21	27	34	34	B2	Brain: DLPFC (PEC)	EpiXcan	0.932452
ENSG00000178927	C17orf62	1.19094	0.0510048	0.233677	0.162272	0.228559	1.18155e-55	1.69161e-54	7	7	7	B2	Brain: DLPFC (PEC)	EpiXcan	0.932452
ENSG00000253304	TMEM200B	-1.19062	-0.214852	0.233804	0.0130015	0.0273164	4.80512e-07	1.29057e-06	5	6	6	B2	Brain: DLPFC (PEC)	EpiXcan	0.932452
ENSG00000128849	CGNL1	1.18994	0.139076	0.234071	0.0178898	0.0218404	6.84134e-06	1.69655e-05	33	47	47	B2	Brain: DLPFC (PEC)	EpiXcan	0.932452
ENSG00000196850	PPTC7	-1.18972	-0.622806	0.234158	0.0017386	0.0191	2.55069e-05	6.03974e-05	4	6	6	B2	Brain: DLPFC (PEC)	EpiXcan	0.932452
ENSG00000091409	ITGA6	1.18958	0.123149	0.234211	0.0347331	0.0632295	7.22068e-15	2.99504e-14	17	22	22	B2	Brain: DLPFC (PEC)	EpiXcan	0.932452
ENSG00000196187	TMEM63A	1.18915	0.0855984	0.234382	0.0672831	0.155149	2.75288e-36	2.44156e-35	45	57	57	B2	Brain: DLPFC (PEC)	EpiXcan	0.932452
ENSG00000065621	GSTO2	1.18891	0.0336815	0.234473	0.4211	0.492576	7.77629e-153	6.67598e-151	16	18	18	B2	Brain: DLPFC (PEC)	EpiXcan	0.932452
ENSG00000168010	ATG16L2	-1.18873	-0.88269	0.234546	0.000502231	0.0519861	2.35453e-12	8.631e-12	4	9	9	B2	Brain: DLPFC (PEC)	EpiXcan	0.932452
ENSG00000253869	PIGFP1	1.18868	0.0759323	0.234566	0.0678556	0.116835	5.81267e-27	3.83128e-26	20	21	21	B2	Brain: DLPFC (PEC)	EpiXcan	0.932452
ENSG00000185630	PBX1	1.1886	0.0958173	0.234597	0.0567736	0.120253	7.87008e-28	5.31964e-27	82	104	104	B2	Brain: DLPFC (PEC)	EpiXcan	0.932452
ENSG00000108039	XPNPEP1	-1.18816	-0.127167	0.23477	0.0326814	0.0277338	3.69067e-07	9.99929e-07	23	29	29	B2	Brain: DLPFC (PEC)	EpiXcan	0.932452
ENSG00000188211	NCR3LG1	-1.1876	-0.0803164	0.234992	0.0637196	0.0738635	2.67018e-17	1.23567e-16	34	38	38	B2	Brain: DLPFC (PEC)	EpiXcan	0.932452
ENSG00000106609	TMEM248	1.18695	0.11118	0.235246	0.0363063	0.0481815	1.6785e-11	5.87183e-11	36	40	40	B2	Brain: DLPFC (PEC)	EpiXcan	0.932452
ENSG00000145354	CISD2	1.18682	0.100917	0.235299	0.0407109	0.211622	6.05662e-51	7.75119e-50	13	19	19	B2	Brain: DLPFC (PEC)	EpiXcan	0.932452
ENSG00000143633	C1orf131	1.1868	0.217059	0.235306	0.0106446	0.0398861	7.4029e-10	2.352e-09	11	13	13	B2	Brain: DLPFC (PEC)	EpiXcan	0.932452
ENSG00000170946	DNAJC24	1.18607	0.184548	0.235593	0.0132676	0.0346467	1.2728e-08	3.77676e-08	4	7	7	B2	Brain: DLPFC (PEC)	EpiXcan	0.932452
ENSG00000167550	RHEBL1	1.18591	0.259206	0.235657	0.00537601	0.0149961	0.000180492	0.000400207	3	4	4	B2	Brain: DLPFC (PEC)	EpiXcan	0.932452
ENSG00000170619	COMMD5	1.18584	0.0976632	0.235687	0.0606325	0.0992284	4.60263e-23	2.64745e-22	27	34	34	B2	Brain: DLPFC (PEC)	EpiXcan	0.932452
ENSG00000196967	ZNF585A	1.18564	0.186417	0.235763	0.0119629	0.0257621	8.58047e-07	2.26373e-06	19	21	21	B2	Brain: DLPFC (PEC)	EpiXcan	0.932452
ENSG00000103852	TTC23	-1.18553	-0.0520561	0.235809	0.212752	0.354471	1.51034e-96	5.06752e-95	9	10	10	B2	Brain: DLPFC (PEC)	EpiXcan	0.932452
ENSG00000100341	PNPLA5	-1.18517	-0.0903734	0.235952	0.0521467	0.154721	2.89953e-36	2.56974e-35	26	31	31	B2	Brain: DLPFC (PEC)	EpiXcan	0.932452
ENSG00000075790	BCAP29	1.18516	0.181384	0.235953	0.0175562	0.036159	5.97155e-09	1.80411e-08	11	12	12	B2	Brain: DLPFC (PEC)	EpiXcan	0.932452
ENSG00000146729	NIPSNAP2	1.18464	0.0385418	0.23616	0.272294	0.392329	3.2186e-109	1.37183e-107	32	38	38	B2	Brain: DLPFC (PEC)	EpiXcan	0.932452
ENSG00000101210	EEF1A2	-1.18457	-0.13263	0.236188	0.0288887	0.0329167	3.01116e-08	8.73303e-08	29	41	41	B2	Brain: DLPFC (PEC)	EpiXcan	0.932452
ENSG00000149932	TMEM219	1.18445	0.427732	0.236234	0.00366924	0.0269379	4.70671e-07	1.26554e-06	3	6	6	B2	Brain: DLPFC (PEC)	EpiXcan	0.932452
ENSG00000136888	ATP6V1G1	-1.18423	-0.113314	0.236322	0.0406556	0.0665693	1.55824e-15	6.67453e-15	27	37	37	B2	Brain: DLPFC (PEC)	EpiXcan	0.932452
ENSG00000172086	KRCC1	-1.18421	-0.877797	0.236331	0.000433582	0.0135129	0.000392131	0.000849324	5	7	7	B2	Brain: DLPFC (PEC)	EpiXcan	0.932452
ENSG00000117906	RCN2	1.18419	0.199551	0.236336	0.00678972	0.0134686	0.000433601	0.000935449	23	30	30	B2	Brain: DLPFC (PEC)	EpiXcan	0.932452
ENSG00000172059	KLF11	1.18418	0.179505	0.236343	0.016013	0.021721	6.92146e-06	1.71571e-05	22	25	25	B2	Brain: DLPFC (PEC)	EpiXcan	0.932452
ENSG00000257640	AC096558.2	1.18415	0.0979962	0.236353	0.0506229	0.0822695	4.24446e-19	2.10686e-18	57	68	68	B2	Brain: DLPFC (PEC)	EpiXcan	0.932452
ENSG00000166002	SMCO4	1.18338	0.190122	0.236658	0.00888927	0.0412675	4.90122e-10	1.57335e-09	18	23	23	B2	Brain: DLPFC (PEC)	EpiXcan	0.932452
ENSG00000065135	GNAI3	-1.18315	-0.231148	0.236748	0.00716488	0.0164027	0.000101725	0.000229905	5	6	6	B2	Brain: DLPFC (PEC)	EpiXcan	0.932452
ENSG00000232022	FAAHP1	-1.18314	-0.16058	0.236753	0.0167708	0.0417616	3.98591e-10	1.28517e-09	7	8	8	B2	Brain: DLPFC (PEC)	EpiXcan	0.932452
ENSG00000254802	AC022182.2	1.18293	0.254743	0.236838	0.00818255	0.0222969	5.51124e-06	1.37533e-05	15	19	19	B2	Brain: DLPFC (PEC)	EpiXcan	0.932452
ENSG00000188002	AC026412.1	1.18258	0.0574742	0.236975	0.224984	0.498263	3.38897e-155	2.97293e-153	20	26	26	B2	Brain: DLPFC (PEC)	EpiXcan	0.932452
ENSG00000272690	LINC02018	-1.1825	-0.080588	0.237009	0.0674433	0.180418	1.17948e-42	1.24852e-41	25	41	41	B2	Brain: DLPFC (PEC)	EpiXcan	0.932452
ENSG00000198691	ABCA4	-1.18239	-0.168431	0.237051	0.0211878	0.0477405	1.66972e-11	5.84281e-11	12	14	14	B2	Brain: DLPFC (PEC)	EpiXcan	0.932452
ENSG00000057252	SOAT1	1.18238	0.0991383	0.237056	0.0431889	0.132363	5.08954e-31	3.83568e-30	14	21	21	B2	Brain: DLPFC (PEC)	EpiXcan	0.932452
ENSG00000143198	MGST3	1.18228	0.129157	0.237095	0.0296557	0.12034	8.35589e-28	5.64011e-27	22	30	30	B2	Brain: DLPFC (PEC)	EpiXcan	0.932452
ENSG00000151553	FAM160B1	1.18215	0.0857826	0.237144	0.0520442	0.0820963	3.88455e-19	1.93139e-18	21	28	28	B2	Brain: DLPFC (PEC)	EpiXcan	0.932452
ENSG00000161513	FDXR	-1.18214	-0.186606	0.237152	0.0138307	0.201424	3.41376e-48	4.11768e-47	10	20	20	B2	Brain: DLPFC (PEC)	EpiXcan	0.932452
ENSG00000146453	PNLDC1	1.1821	0.106628	0.237165	0.0392053	0.095458	5.65307e-22	3.11358e-21	38	44	44	B2	Brain: DLPFC (PEC)	EpiXcan	0.932452
ENSG00000122548	KIAA0087	1.18202	0.0997124	0.237196	0.0560365	0.215244	3.44461e-53	4.65273e-52	21	23	23	B2	Brain: DLPFC (PEC)	EpiXcan	0.932452
ENSG00000136811	ODF2	1.18185	0.0627714	0.237266	0.121726	0.143152	2.89238e-33	2.34226e-32	39	56	56	B2	Brain: DLPFC (PEC)	EpiXcan	0.932452
ENSG00000259367	AC087286.2	-1.1818	-0.168575	0.237284	0.0134483	0.0120742	0.000865353	0.00182704	19	25	25	B2	Brain: DLPFC (PEC)	EpiXcan	0.932452
ENSG00000153885	KCTD15	1.18136	0.143551	0.237459	0.0326448	0.259327	1.1691e-64	2.03048e-63	38	47	47	B2	Brain: DLPFC (PEC)	EpiXcan	0.932452
ENSG00000225872	LINC01529	-1.18121	-0.0686764	0.237519	0.0528664	0.0906539	6.35505e-21	3.35763e-20	13	18	18	B2	Brain: DLPFC (PEC)	EpiXcan	0.932452
ENSG00000188554	NBR1	-1.17989	-0.129065	0.238042	0.0285384	0.0531093	1.41826e-12	5.25722e-12	14	19	19	B2	Brain: DLPFC (PEC)	EpiXcan	0.932452
ENSG00000114378	HYAL1	-1.17945	-0.228933	0.238219	0.00770914	0.0231529	3.70853e-06	9.35821e-06	4	4	4	B2	Brain: DLPFC (PEC)	EpiXcan	0.932452
ENSG00000069956	MAPK6	1.17938	0.174607	0.238247	0.0215543	0.033371	2.20377e-08	6.4394e-08	19	25	25	B2	Brain: DLPFC (PEC)	EpiXcan	0.932452
ENSG00000272871	AL159169.2	-1.17896	-0.161468	0.238414	0.0200664	0.0400422	9.07839e-10	2.86884e-09	18	22	22	B2	Brain: DLPFC (PEC)	EpiXcan	0.932452
ENSG00000122547	EEPD1	1.17896	0.19573	0.238415	0.0151745	0.0230196	3.15888e-06	8.01227e-06	27	32	32	B2	Brain: DLPFC (PEC)	EpiXcan	0.932452
ENSG00000134160	TRPM1	-1.17894	-0.167675	0.238424	0.0195612	0.498227	4.00174e-156	3.62925e-154	42	54	54	B2	Brain: DLPFC (PEC)	EpiXcan	0.932452
ENSG00000162878	PKDCC	-1.17885	-0.0689132	0.238458	0.109414	0.118712	1.44804e-27	9.73051e-27	72	87	87	B2	Brain: DLPFC (PEC)	EpiXcan	0.932452
ENSG00000131067	GGT7	1.17856	0.279873	0.238572	0.00542162	0.0124592	0.000716855	0.0015219	11	13	13	B2	Brain: DLPFC (PEC)	EpiXcan	0.932452
ENSG00000131381	RBSN	1.17836	0.316838	0.238655	0.00428735	0.0149316	0.000209501	0.000462525	9	11	11	B2	Brain: DLPFC (PEC)	EpiXcan	0.932452
ENSG00000164270	HTR4	1.17829	0.183428	0.238682	0.0155381	0.0260401	8.67884e-07	2.28843e-06	19	21	21	B2	Brain: DLPFC (PEC)	EpiXcan	0.932452
ENSG00000197816	CCDC180	1.17795	0.21651	0.238818	0.00897813	0.0194439	1.86201e-05	4.45273e-05	6	10	10	B2	Brain: DLPFC (PEC)	EpiXcan	0.932452
ENSG00000110665	C11orf21	-1.17761	-0.315299	0.238953	0.00528518	0.0350406	8.76912e-09	2.62529e-08	5	11	11	B2	Brain: DLPFC (PEC)	EpiXcan	0.932452
ENSG00000226200	SGMS1-AS1	-1.17747	-0.0630544	0.239009	0.125285	0.170742	1.01359e-40	1.01671e-39	17	17	17	B2	Brain: DLPFC (PEC)	EpiXcan	0.932452
ENSG00000228106	AL392172.1	-1.17739	-0.243674	0.239041	0.00619924	0.0154828	0.000143478	0.000320606	4	5	5	B2	Brain: DLPFC (PEC)	EpiXcan	0.932452
ENSG00000182257	PRR34	-1.17728	-0.187784	0.239082	0.0161437	0.0348664	8.43406e-09	2.52781e-08	13	17	17	B2	Brain: DLPFC (PEC)	EpiXcan	0.932452
ENSG00000134014	ELP3	1.17717	0.0370532	0.239129	0.295683	0.419859	4.64655e-121	2.50768e-119	13	20	20	B2	Brain: DLPFC (PEC)	EpiXcan	0.932452
ENSG00000196843	ARID5A	-1.17712	-0.239646	0.23915	0.0101534	0.0212901	8.7684e-06	2.15516e-05	11	15	15	B2	Brain: DLPFC (PEC)	EpiXcan	0.932452
ENSG00000237188	AC242426.3	-1.17698	-0.180595	0.239204	0.0166937	0.129621	3.36533e-30	2.46389e-29	13	36	36	B2	Brain: DLPFC (PEC)	EpiXcan	0.932452
ENSG00000109501	WFS1	-1.17658	-0.120762	0.239364	0.035469	0.0972785	1.10149e-22	6.23615e-22	13	18	18	B2	Brain: DLPFC (PEC)	EpiXcan	0.932452
ENSG00000108774	RAB5C	1.17649	0.250511	0.2394	0.00753072	0.077746	4.22605e-18	2.018e-17	15	19	19	B2	Brain: DLPFC (PEC)	EpiXcan	0.932452
ENSG00000184925	LCN12	1.17648	0.169055	0.239405	0.0177745	0.112021	2.46325e-26	1.5927e-25	11	20	20	B2	Brain: DLPFC (PEC)	EpiXcan	0.932452
ENSG00000260920	AL031985.3	-1.17644	-0.183128	0.239421	0.00826388	0.0138235	0.000358419	0.000777773	20	25	25	B2	Brain: DLPFC (PEC)	EpiXcan	0.932452
ENSG00000179859	AC104581.1	1.17634	0.086157	0.23946	0.0605163	0.0702551	1.87418e-16	8.36342e-16	34	42	42	B2	Brain: DLPFC (PEC)	EpiXcan	0.932452
ENSG00000154874	CCDC144B	1.1763	0.0950014	0.239475	0.0582731	0.202898	6.32966e-49	7.76688e-48	25	34	34	B2	Brain: DLPFC (PEC)	EpiXcan	0.932452
ENSG00000140988	RPS2	1.17626	0.104216	0.23949	0.0550753	0.097997	6.30133e-23	3.60477e-22	32	50	50	B2	Brain: DLPFC (PEC)	EpiXcan	0.932452
ENSG00000168993	CPLX1	1.17611	0.136894	0.239551	0.0166883	0.0170132	6.80083e-05	0.000155732	25	29	29	B2	Brain: DLPFC (PEC)	EpiXcan	0.932452
ENSG00000171204	TMEM126B	-1.17611	-0.191962	0.239552	0.0155952	0.0392531	1.28419e-09	4.02649e-09	2	2	2	B2	Brain: DLPFC (PEC)	EpiXcan	0.932452
ENSG00000188186	LAMTOR4	-1.17596	-0.0944999	0.239612	0.0565582	0.0506195	3.71805e-12	1.35061e-11	44	49	49	B2	Brain: DLPFC (PEC)	EpiXcan	0.932452
ENSG00000071242	RPS6KA2	-1.17576	-0.162224	0.239692	0.0133542	0.020077	1.60559e-05	3.86096e-05	30	42	42	B2	Brain: DLPFC (PEC)	EpiXcan	0.932452
ENSG00000267633	AC008686.1	-1.17574	-54.2113	0.2397	3.12835e-07	0.0246628	1.65882e-06	4.28407e-06	1	2	2	B2	Brain: DLPFC (PEC)	EpiXcan	0.932452
ENSG00000120742	SERP1	-1.1753	-0.0741355	0.239876	0.105986	0.24528	3.48389e-61	5.59386e-60	31	39	39	B2	Brain: DLPFC (PEC)	EpiXcan	0.932452
ENSG00000119328	FAM206A	1.17508	0.0655098	0.239964	0.0880226	0.178087	2.04165e-42	2.15171e-41	17	21	21	B2	Brain: DLPFC (PEC)	EpiXcan	0.932452
ENSG00000182566	CLEC4G	-1.17499	-0.10044	0.24	0.053063	0.0690456	4.77463e-16	2.09234e-15	53	69	69	B2	Brain: DLPFC (PEC)	EpiXcan	0.932452
ENSG00000196504	PRPF40A	1.17487	0.184089	0.240046	0.015692	0.105153	2.72427e-24	1.63524e-23	7	15	15	B2	Brain: DLPFC (PEC)	EpiXcan	0.932452
ENSG00000251423	AC016576.1	-1.17431	-0.183332	0.240269	0.0139385	0.0460947	4.35395e-11	1.48732e-10	6	10	10	B2	Brain: DLPFC (PEC)	EpiXcan	0.932452
ENSG00000171649	ZIK1	-1.17422	-0.141222	0.240308	0.0185351	0.0365953	5.08059e-09	1.54363e-08	6	7	7	B2	Brain: DLPFC (PEC)	EpiXcan	0.932452
ENSG00000007541	PIGQ	1.17411	0.0461988	0.240351	0.18884	0.312286	3.50095e-81	8.42043e-80	18	23	23	B2	Brain: DLPFC (PEC)	EpiXcan	0.932452
ENSG00000157470	FAM81A	1.174	0.103495	0.240395	0.0347859	0.069044	4.20805e-16	1.84673e-15	3	4	4	B2	Brain: DLPFC (PEC)	EpiXcan	0.932452
ENSG00000254876	AL590705.5	1.1739	0.320504	0.240436	0.0057021	0.0212188	9.20037e-06	2.25744e-05	14	19	19	B2	Brain: DLPFC (PEC)	EpiXcan	0.932452
ENSG00000063978	RNF4	1.17374	0.130831	0.240497	0.0288869	0.053425	1.04447e-12	3.90223e-12	18	20	20	B2	Brain: DLPFC (PEC)	EpiXcan	0.932452
ENSG00000145191	EIF2B5	1.17344	0.126407	0.240619	0.0255637	0.0547313	4.75632e-13	1.80838e-12	12	14	14	B2	Brain: DLPFC (PEC)	EpiXcan	0.932452
ENSG00000129467	ADCY4	1.17332	0.409299	0.240666	0.00303941	0.040135	8.23852e-10	2.60753e-09	7	10	10	B2	Brain: DLPFC (PEC)	EpiXcan	0.932452
ENSG00000272745	AC004948.1	-1.17321	-0.307479	0.240714	0.00650585	0.0168211	7.87604e-05	0.000179603	5	9	9	B2	Brain: DLPFC (PEC)	EpiXcan	0.932452
ENSG00000100714	MTHFD1	1.17311	0.0920755	0.240753	0.0654222	0.100108	3.58661e-23	2.07192e-22	21	25	25	B2	Brain: DLPFC (PEC)	EpiXcan	0.932452
ENSG00000267166	AC007993.1	-1.17295	-0.0882861	0.240815	0.0573132	0.146235	2.85392e-34	2.38724e-33	16	21	21	B2	Brain: DLPFC (PEC)	EpiXcan	0.932452
ENSG00000268543	AC012313.4	1.17291	0.291087	0.240833	0.00443358	0.0215198	8.08892e-06	1.99506e-05	6	7	7	B2	Brain: DLPFC (PEC)	EpiXcan	0.932452
ENSG00000213689	TREX1	1.17282	0.076282	0.240868	0.0902532	0.328199	2.83033e-86	7.68042e-85	32	40	40	B2	Brain: DLPFC (PEC)	EpiXcan	0.932452
ENSG00000144035	NAT8	-1.17261	-0.108412	0.240954	0.033401	0.0852194	6.32353e-20	3.2354e-19	21	27	27	B2	Brain: DLPFC (PEC)	EpiXcan	0.932452
ENSG00000260238	PMF1-BGLAP	1.17223	0.082005	0.241104	0.0572029	0.145315	7.00861e-34	5.79622e-33	46	56	56	B2	Brain: DLPFC (PEC)	EpiXcan	0.932452
ENSG00000116786	PLEKHM2	-1.1719	-0.0968736	0.241237	0.0350202	0.0561712	2.97705e-13	1.14341e-12	25	27	27	B2	Brain: DLPFC (PEC)	EpiXcan	0.932452
ENSG00000198554	WDHD1	-1.1719	-0.0741602	0.241237	0.0772808	0.15086	1.9489e-36	1.74066e-35	10	11	11	B2	Brain: DLPFC (PEC)	EpiXcan	0.932452
ENSG00000185485	SDHAP1	1.17183	0.0617496	0.241264	0.120794	0.43924	6.09405e-129	3.72184e-127	62	82	82	B2	Brain: DLPFC (PEC)	EpiXcan	0.932452
ENSG00000119403	PHF19	1.17165	0.122797	0.241337	0.024389	0.0636231	6.53135e-15	2.71565e-14	12	15	15	B2	Brain: DLPFC (PEC)	EpiXcan	0.932452
ENSG00000113407	TARS	-1.17115	-0.165699	0.241537	0.0218678	0.0551052	3.93991e-13	1.50366e-12	21	23	23	B2	Brain: DLPFC (PEC)	EpiXcan	0.932452
ENSG00000157927	RADIL	-1.17101	-0.0693686	0.241593	0.0654304	0.16071	6.53064e-38	6.03852e-37	31	44	44	B2	Brain: DLPFC (PEC)	EpiXcan	0.932452
ENSG00000108947	EFNB3	1.171	0.159959	0.2416	0.0223437	0.0360665	6.14211e-09	1.85377e-08	19	22	22	B2	Brain: DLPFC (PEC)	EpiXcan	0.932452
ENSG00000115993	TRAK2	-1.17081	-0.107872	0.241675	0.0336994	0.0962152	2.63403e-22	1.47057e-21	14	15	15	B2	Brain: DLPFC (PEC)	EpiXcan	0.932452
ENSG00000261740	BOLA2-SMG1P6	-1.17076	-0.073609	0.241697	0.0862979	0.20391	3.0219e-49	3.73848e-48	48	63	63	B2	Brain: DLPFC (PEC)	EpiXcan	0.932452
ENSG00000255495	AC145124.1	1.1706	0.0881885	0.241759	0.0713359	0.100591	3.61055e-23	2.08475e-22	54	75	75	B2	Brain: DLPFC (PEC)	EpiXcan	0.932452
ENSG00000185104	FAF1	-1.17055	-0.163861	0.241779	0.0176771	0.0213392	8.69209e-06	2.13684e-05	12	12	12	B2	Brain: DLPFC (PEC)	EpiXcan	0.932452
ENSG00000181798	LINC00471	1.17044	0.0345766	0.241826	0.322375	0.419307	3.32765e-120	1.77602e-118	31	35	35	B2	Brain: DLPFC (PEC)	EpiXcan	0.932452
ENSG00000143318	CASQ1	-1.17013	-0.05622	0.241951	0.196009	0.6362	8.62568e-239	2.89008e-236	16	19	19	B2	Brain: DLPFC (PEC)	EpiXcan	0.932452
ENSG00000120008	WDR11	-1.16989	-0.0443501	0.242046	0.202257	0.382002	4.78182e-106	1.94203e-104	40	52	52	B2	Brain: DLPFC (PEC)	EpiXcan	0.932452
ENSG00000038945	MSR1	-1.16961	-0.180888	0.242158	0.0110872	0.0551579	3.06165e-13	1.17498e-12	17	19	19	B2	Brain: DLPFC (PEC)	EpiXcan	0.932452
ENSG00000114933	INO80D	-1.16959	-0.131749	0.242165	0.0271495	0.0698429	2.48004e-16	1.09999e-15	16	20	20	B2	Brain: DLPFC (PEC)	EpiXcan	0.932452
ENSG00000149927	DOC2A	1.16947	0.26543	0.242216	0.0101747	0.0179076	4.65265e-05	0.000107976	15	17	17	B2	Brain: DLPFC (PEC)	EpiXcan	0.932452
ENSG00000143179	UCK2	-1.16885	-0.312991	0.242462	0.0037202	0.010752	0.00168942	0.00349413	5	6	6	B2	Brain: DLPFC (PEC)	EpiXcan	0.932452
ENSG00000122034	GTF3A	1.16885	0.0687907	0.242464	0.0902219	0.15891	3.40816e-37	3.10258e-36	18	24	24	B2	Brain: DLPFC (PEC)	EpiXcan	0.932452
ENSG00000215883	CYB5RL	1.16884	0.190672	0.242469	0.0186501	0.0512189	3.23368e-12	1.17856e-11	7	9	9	B2	Brain: DLPFC (PEC)	EpiXcan	0.932452
ENSG00000133687	TMTC1	1.16848	0.0954517	0.242615	0.0493082	0.0586361	8.73523e-14	3.44553e-13	70	87	87	B2	Brain: DLPFC (PEC)	EpiXcan	0.932452
ENSG00000178852	EFCAB13	-1.16842	-0.0517663	0.242637	0.140106	0.316141	2.87392e-83	7.25973e-82	43	49	49	B2	Brain: DLPFC (PEC)	EpiXcan	0.932452
ENSG00000146067	FAM193B	1.16837	0.113174	0.242656	0.0486045	0.0414082	3.4575e-10	1.11973e-09	28	34	34	B2	Brain: DLPFC (PEC)	EpiXcan	0.932452
ENSG00000149923	PPP4C	1.16836	0.0923937	0.242661	0.043873	0.0900523	9.62652e-21	5.05728e-20	10	16	16	B2	Brain: DLPFC (PEC)	EpiXcan	0.932452
ENSG00000164054	SHISA5	1.16802	0.116349	0.242797	0.0398075	0.0741883	2.88995e-17	1.33456e-16	7	8	8	B2	Brain: DLPFC (PEC)	EpiXcan	0.932452
ENSG00000114473	IQCG	1.16782	0.0645056	0.24288	0.0899183	0.163199	1.82553e-38	1.71626e-37	18	22	22	B2	Brain: DLPFC (PEC)	EpiXcan	0.932452
ENSG00000160075	SSU72	-1.16771	-0.210971	0.242924	0.016543	0.119495	1.37773e-27	9.26059e-27	16	20	20	B2	Brain: DLPFC (PEC)	EpiXcan	0.932452
ENSG00000260634	AC012508.2	1.1677	0.199168	0.242929	0.00939264	0.0379864	2.47731e-09	7.66385e-09	13	23	23	B2	Brain: DLPFC (PEC)	EpiXcan	0.932452
ENSG00000107736	CDH23	1.16761	0.110395	0.242962	0.0720956	0.085804	6.6639e-20	3.40449e-19	77	97	97	B2	Brain: DLPFC (PEC)	EpiXcan	0.932452
ENSG00000198060	2021-03-05	-1.16711	-0.13788	0.243168	0.0226893	0.037435	3.13066e-09	9.63194e-09	30	36	36	B2	Brain: DLPFC (PEC)	EpiXcan	0.932452
ENSG00000100225	FBXO7	1.16697	0.0393324	0.243223	0.223823	0.565982	2.96774e-192	5.00656e-190	40	52	52	B2	Brain: DLPFC (PEC)	EpiXcan	0.932452
ENSG00000121691	CAT	1.16693	0.041375	0.243237	0.215416	0.251759	2.93368e-62	4.81116e-61	38	42	42	B2	Brain: DLPFC (PEC)	EpiXcan	0.932452
ENSG00000138709	LARP1B	-1.16675	-0.195295	0.243312	0.0135879	0.0265239	6.51904e-07	1.73563e-06	11	12	12	B2	Brain: DLPFC (PEC)	EpiXcan	0.932452
ENSG00000260878	AC104072.1	1.16668	0.155129	0.243341	0.0200439	0.0195298	2.1274e-05	5.06677e-05	47	59	59	B2	Brain: DLPFC (PEC)	EpiXcan	0.932452
ENSG00000060558	GNA15	-1.16663	-0.0453409	0.24336	0.28749	0.383679	6.02859e-106	2.44426e-104	24	33	33	B2	Brain: DLPFC (PEC)	EpiXcan	0.932452
ENSG00000111077	TNS2	-1.16655	-0.0484411	0.243393	0.265205	0.368978	1.42344e-101	5.27481e-100	18	21	21	B2	Brain: DLPFC (PEC)	EpiXcan	0.932452
ENSG00000101104	PABPC1L	-1.16635	-0.0560418	0.243472	0.125462	0.187446	1.54803e-44	1.7162e-43	20	28	28	B2	Brain: DLPFC (PEC)	EpiXcan	0.932452
ENSG00000203279	AL590705.1	-1.16597	-0.0546742	0.243628	0.165207	0.336504	4.69148e-89	1.35056e-87	13	16	16	B2	Brain: DLPFC (PEC)	EpiXcan	0.932452
ENSG00000135318	NT5E	-1.16594	-0.0607428	0.243637	0.101816	0.216286	1.63049e-52	2.16477e-51	19	28	28	B2	Brain: DLPFC (PEC)	EpiXcan	0.932452
ENSG00000157870	FAM213B	1.16586	0.0826799	0.243672	0.0491537	0.0854224	7.12094e-20	3.63644e-19	36	45	45	B2	Brain: DLPFC (PEC)	EpiXcan	0.932452
ENSG00000115109	EPB41L5	-1.16536	-0.123402	0.243875	0.024806	0.126966	2.00625e-29	1.43107e-28	3	4	4	B2	Brain: DLPFC (PEC)	EpiXcan	0.932452
ENSG00000099942	CRKL	-1.16528	-0.1451	0.243905	0.027577	0.134846	8.10662e-32	6.26005e-31	15	22	22	B2	Brain: DLPFC (PEC)	EpiXcan	0.932452
ENSG00000170959	DCDC1	1.16527	0.134353	0.243909	0.0265398	0.06323	8.66872e-15	3.58458e-14	14	15	15	B2	Brain: DLPFC (PEC)	EpiXcan	0.932452
ENSG00000232456	AL355994.2	1.16527	0.117967	0.24391	0.0350366	0.107211	1.09424e-24	6.66939e-24	20	27	27	B2	Brain: DLPFC (PEC)	EpiXcan	0.932452
ENSG00000235595	GAPDHP23	-1.16503	-0.113443	0.244009	0.0278261	0.0690285	3.88367e-16	1.7078e-15	18	26	26	B2	Brain: DLPFC (PEC)	EpiXcan	0.932452
ENSG00000213753	CENPBD1P1	1.16495	0.158417	0.244038	0.0199668	0.0358286	6.06374e-09	1.83081e-08	11	17	17	B2	Brain: DLPFC (PEC)	EpiXcan	0.932452
ENSG00000134780	DAGLA	-1.16486	-0.16288	0.244075	0.0207321	0.01594	0.000129073	0.000289274	33	36	36	B2	Brain: DLPFC (PEC)	EpiXcan	0.932452
ENSG00000136490	LIMD2	-1.16475	-0.33747	0.244121	0.0039011	0.015642	0.000147052	0.000328258	7	8	8	B2	Brain: DLPFC (PEC)	EpiXcan	0.932452
ENSG00000172954	LCLAT1	-1.16467	-0.0566945	0.244151	0.145644	0.223446	1.38813e-54	1.94693e-53	13	20	20	B2	Brain: DLPFC (PEC)	EpiXcan	0.932452
ENSG00000268912	AC012313.5	-1.1645	-0.0690429	0.244221	0.0761475	0.180297	4.18822e-43	4.48454e-42	9	13	13	B2	Brain: DLPFC (PEC)	EpiXcan	0.932452
ENSG00000183762	KREMEN1	-1.16438	-0.0922368	0.244271	0.0459538	0.0694399	3.09278e-16	1.36574e-15	32	42	42	B2	Brain: DLPFC (PEC)	EpiXcan	0.932452
ENSG00000138757	G3BP2	-1.16393	-0.0983227	0.244451	0.0428436	0.107115	1.22203e-24	7.43515e-24	10	13	13	B2	Brain: DLPFC (PEC)	EpiXcan	0.932452
ENSG00000119888	EPCAM	-1.16389	-0.0300957	0.24447	0.423931	0.52883	9.81424e-173	1.16058e-170	13	17	17	B2	Brain: DLPFC (PEC)	EpiXcan	0.932452
ENSG00000162869	PPP1R21	1.16361	0.0656921	0.244581	0.0860942	0.19253	2.34695e-46	2.71549e-45	36	53	53	B2	Brain: DLPFC (PEC)	EpiXcan	0.932452
ENSG00000148411	NACC2	1.16356	0.0864272	0.244602	0.0455054	0.0431433	1.8646e-10	6.15511e-10	63	73	73	B2	Brain: DLPFC (PEC)	EpiXcan	0.932452
ENSG00000174963	ZIC4	-1.16291	-0.132149	0.244866	0.0210418	0.0522635	1.97569e-12	7.27436e-12	13	15	15	B2	Brain: DLPFC (PEC)	EpiXcan	0.932602
ENSG00000175105	ZNF654	1.16232	0.248796	0.245106	0.00866172	0.0488484	7.70031e-12	2.74487e-11	21	28	28	B2	Brain: DLPFC (PEC)	EpiXcan	0.932602
ENSG00000182117	NOP10	-1.16218	-0.049133	0.245164	0.170642	0.228842	9.91714e-56	1.42236e-54	25	29	29	B2	Brain: DLPFC (PEC)	EpiXcan	0.932602
ENSG00000164597	COG5	-1.16209	-0.0767563	0.245201	0.0801769	0.11694	4.94202e-27	3.26634e-26	53	62	62	B2	Brain: DLPFC (PEC)	EpiXcan	0.932602
ENSG00000131845	ZNF304	-1.162	-0.0732189	0.245235	0.0760343	0.106536	1.28835e-24	7.83073e-24	37	46	46	B2	Brain: DLPFC (PEC)	EpiXcan	0.932602
ENSG00000100276	RASL10A	-1.16186	-0.189083	0.245292	0.0151115	0.0145682	0.000242429	0.000532493	21	27	27	B2	Brain: DLPFC (PEC)	EpiXcan	0.932602
ENSG00000124406	ATP8A1	-1.1609	-0.13582	0.245684	0.0262739	0.0357711	6.68752e-09	2.01461e-08	27	33	33	B2	Brain: DLPFC (PEC)	EpiXcan	0.932602
ENSG00000121577	POPDC2	1.16064	0.733578	0.245788	0.000988071	0.0194455	1.92961e-05	4.60799e-05	4	6	6	B2	Brain: DLPFC (PEC)	EpiXcan	0.932602
ENSG00000064199	SPA17	1.16034	0.0554232	0.245912	0.118724	0.212988	7.60557e-52	9.93377e-51	17	18	18	B2	Brain: DLPFC (PEC)	EpiXcan	0.932602
ENSG00000188305	C19orf35	1.16026	0.54421	0.245944	0.00196115	0.0171108	6.60174e-05	0.000151331	2	4	4	B2	Brain: DLPFC (PEC)	EpiXcan	0.932602
ENSG00000196616	ADH1B	1.15985	0.332532	0.246111	0.00557307	0.0172753	6.43849e-05	0.000147799	17	22	22	B2	Brain: DLPFC (PEC)	EpiXcan	0.932602
ENSG00000258947	TUBB3	1.15982	0.29255	0.246121	0.00743191	0.0152698	0.000165758	0.000368208	5	7	7	B2	Brain: DLPFC (PEC)	EpiXcan	0.932602
ENSG00000164056	SPRY1	-1.15977	-0.0676222	0.246141	0.0948498	0.135396	1.43849e-31	1.10095e-30	62	82	82	B2	Brain: DLPFC (PEC)	EpiXcan	0.932602
ENSG00000164741	DLC1	1.1596	0.150765	0.24621	0.0182817	0.0111337	0.00134674	0.00280413	24	30	30	B2	Brain: DLPFC (PEC)	EpiXcan	0.932602
ENSG00000261621	AC087463.4	-1.1595	-0.152641	0.246252	0.0341039	0.0698948	2.64998e-16	1.17342e-15	39	54	54	B2	Brain: DLPFC (PEC)	EpiXcan	0.932602
ENSG00000216863	LY86-AS1	1.15937	0.136408	0.246304	0.0225272	0.078984	1.90195e-18	9.22231e-18	63	72	72	B2	Brain: DLPFC (PEC)	EpiXcan	0.932602
ENSG00000125966	MMP24	1.15923	0.302485	0.246363	0.00782741	0.0138383	0.000354308	0.000769197	9	10	10	B2	Brain: DLPFC (PEC)	EpiXcan	0.932602
ENSG00000166979	EVA1C	-1.15845	-0.200889	0.246679	0.0100488	0.0103774	0.00199396	0.00410535	20	23	23	B2	Brain: DLPFC (PEC)	EpiXcan	0.932602
ENSG00000235049	LINC00940	1.15797	0.273181	0.246878	0.00837945	0.0417018	3.88711e-10	1.25415e-09	18	26	26	B2	Brain: DLPFC (PEC)	EpiXcan	0.932602
ENSG00000159348	CYB5R1	1.1579	0.0974682	0.246904	0.0367739	0.0702408	1.88947e-16	8.42856e-16	11	11	11	B2	Brain: DLPFC (PEC)	EpiXcan	0.932602
ENSG00000172403	SYNPO2	1.1576	0.138679	0.247026	0.0294304	0.0102692	0.00206542	0.00424812	57	74	74	B2	Brain: DLPFC (PEC)	EpiXcan	0.932602
ENSG00000075234	TTC38	1.1575	0.0479615	0.247066	0.20907	0.26649	1.38999e-67	2.58935e-66	13	13	13	B2	Brain: DLPFC (PEC)	EpiXcan	0.932602
ENSG00000113649	TCERG1	-1.15727	-0.288201	0.247163	0.00552927	0.0237593	2.53479e-06	6.46671e-06	7	9	9	B2	Brain: DLPFC (PEC)	EpiXcan	0.932602
ENSG00000120699	EXOSC8	-1.15712	-0.157927	0.247225	0.0165424	0.042769	2.40862e-10	7.88726e-10	9	11	11	B2	Brain: DLPFC (PEC)	EpiXcan	0.932602
ENSG00000010165	METTL13	1.15711	0.0573428	0.247226	0.107263	0.1576	4.70647e-37	4.2716e-36	31	34	34	B2	Brain: DLPFC (PEC)	EpiXcan	0.932602
ENSG00000167562	ZNF701	-1.15684	-0.25638	0.247339	0.00610823	0.0115753	0.0011002	0.00230353	17	22	22	B2	Brain: DLPFC (PEC)	EpiXcan	0.932602
ENSG00000150893	FREM2	-1.15674	-0.0314467	0.247377	0.478908	0.624271	8.6447e-230	2.51259e-227	51	64	64	B2	Brain: DLPFC (PEC)	EpiXcan	0.932602
ENSG00000169756	LIMS1	1.15669	0.128976	0.2474	0.0226931	0.0580991	8.5173e-14	3.36177e-13	43	56	56	B2	Brain: DLPFC (PEC)	EpiXcan	0.932602
ENSG00000161714	PLCD3	1.15635	0.155632	0.247537	0.0159377	0.0466715	3.58831e-11	1.23311e-10	6	7	7	B2	Brain: DLPFC (PEC)	EpiXcan	0.932602
ENSG00000261799	AC007406.5	-1.15624	-0.315538	0.247585	0.00595198	0.0122499	0.000786972	0.00166564	17	21	21	B2	Brain: DLPFC (PEC)	EpiXcan	0.932602
ENSG00000266992	DHX40P1	-1.15594	-0.055015	0.247706	0.158074	0.397767	2.5323e-111	1.13338e-109	17	24	24	B2	Brain: DLPFC (PEC)	EpiXcan	0.932602
ENSG00000165115	KIF27	1.15586	0.0726891	0.247739	0.100028	0.151668	2.24407e-36	1.99764e-35	16	20	20	B2	Brain: DLPFC (PEC)	EpiXcan	0.932602
ENSG00000213963	AC019080.1	1.15574	0.0565544	0.247786	0.1497	0.1951	4.85755e-47	5.69959e-46	23	28	28	B2	Brain: DLPFC (PEC)	EpiXcan	0.932602
ENSG00000175110	MRPS22	1.15534	0.0800145	0.24795	0.0660719	0.105738	9.21774e-25	5.63815e-24	17	19	19	B2	Brain: DLPFC (PEC)	EpiXcan	0.932602
ENSG00000183530	PRR14L	-1.15523	-0.138448	0.247997	0.0209443	0.0124505	0.000694423	0.00147545	47	61	61	B2	Brain: DLPFC (PEC)	EpiXcan	0.932602
ENSG00000234043	NUDT9P1	-1.15499	-0.297601	0.248094	0.00701443	0.0112692	0.00126789	0.00264522	18	23	23	B2	Brain: DLPFC (PEC)	EpiXcan	0.932602
ENSG00000145863	GABRA6	1.15478	0.164875	0.248181	0.0174499	0.0135866	0.000401879	0.000869501	19	21	21	B2	Brain: DLPFC (PEC)	EpiXcan	0.932602
ENSG00000254999	BRK1	1.15443	0.143772	0.248325	0.0159959	0.0304272	9.08411e-08	2.55354e-07	12	19	19	B2	Brain: DLPFC (PEC)	EpiXcan	0.932602
ENSG00000077152	UBE2T	-1.15439	-0.0990804	0.24834	0.0470555	0.0582989	1.06476e-13	4.17799e-13	30	40	40	B2	Brain: DLPFC (PEC)	EpiXcan	0.932602
ENSG00000119899	SLC17A5	-1.15421	-0.0878694	0.248414	0.0542134	0.0734631	4.75631e-17	2.17808e-16	24	28	28	B2	Brain: DLPFC (PEC)	EpiXcan	0.932602
ENSG00000108561	C1QBP	-1.15407	-0.106655	0.248473	0.0323901	0.0448787	7.38373e-11	2.48778e-10	67	81	81	B2	Brain: DLPFC (PEC)	EpiXcan	0.932602
ENSG00000158985	CDC42SE2	-1.15363	-0.0817724	0.248651	0.0651582	0.0733755	3.07922e-17	1.42033e-16	40	47	47	B2	Brain: DLPFC (PEC)	EpiXcan	0.932602
ENSG00000260633	AC010207.1	-1.15363	-0.0783203	0.248652	0.0760465	0.132016	8.698e-31	6.4963e-30	5	5	5	B2	Brain: DLPFC (PEC)	EpiXcan	0.932602
ENSG00000151779	NBAS	-1.1532	-0.0918204	0.248827	0.0621129	0.170588	1.54167e-40	1.53619e-39	41	52	52	B2	Brain: DLPFC (PEC)	EpiXcan	0.932602
ENSG00000259668	AC066613.1	1.15308	0.126027	0.248877	0.0259654	0.0434323	1.35339e-10	4.49343e-10	11	13	13	B2	Brain: DLPFC (PEC)	EpiXcan	0.932602
ENSG00000144580	CNOT9	1.15295	0.0963257	0.248931	0.0563469	0.121523	2.57445e-28	1.77142e-27	41	56	56	B2	Brain: DLPFC (PEC)	EpiXcan	0.932602
ENSG00000162461	SLC25A34	1.15293	0.0394436	0.248939	0.203641	0.234244	2.07977e-57	3.09324e-56	39	54	54	B2	Brain: DLPFC (PEC)	EpiXcan	0.932602
ENSG00000170089	AC106795.1	1.15288	0.153333	0.24896	0.0316083	0.150009	8.94841e-36	7.7932e-35	34	40	40	B2	Brain: DLPFC (PEC)	EpiXcan	0.932602
ENSG00000174749	C4orf32	-1.15255	-0.194182	0.249097	0.0146329	0.0265761	6.58617e-07	1.75311e-06	28	31	31	B2	Brain: DLPFC (PEC)	EpiXcan	0.932602
ENSG00000168913	ENHO	1.15239	0.15216	0.24916	0.0280913	0.0232199	3.28855e-06	8.33592e-06	39	46	46	B2	Brain: DLPFC (PEC)	EpiXcan	0.932602
ENSG00000166887	VPS39	-1.15178	-0.103919	0.249412	0.0344484	0.109231	2.61314e-25	1.62599e-24	17	20	20	B2	Brain: DLPFC (PEC)	EpiXcan	0.932602
ENSG00000171931	FBXW10	1.15173	0.202938	0.249431	0.0137538	0.0265187	7.14438e-07	1.89689e-06	12	15	15	B2	Brain: DLPFC (PEC)	EpiXcan	0.932602
ENSG00000198075	SULT1C4	-1.15164	-0.0631625	0.24947	0.115618	0.233295	4.84815e-58	7.30522e-57	86	112	112	B2	Brain: DLPFC (PEC)	EpiXcan	0.932602
ENSG00000206344	HCG27	-1.15129	-0.112572	0.249612	0.0245324	0.0138928	0.000315719	0.000687464	8	8	8	B2	Brain: DLPFC (PEC)	EpiXcan	0.932602
ENSG00000106853	PTGR1	-1.15127	-0.0315859	0.249623	0.365273	0.501814	8.76326e-159	8.19399e-157	107	121	121	B2	Brain: DLPFC (PEC)	EpiXcan	0.932602
ENSG00000176485	PLA2G16	1.15118	0.0918062	0.249658	0.0733999	0.167538	1.86604e-39	1.81371e-38	4	6	6	B2	Brain: DLPFC (PEC)	EpiXcan	0.932602
ENSG00000215845	TSTD1	-1.15112	-0.0523633	0.249684	0.150479	0.209552	4.41252e-51	5.68024e-50	22	23	23	B2	Brain: DLPFC (PEC)	EpiXcan	0.932602
ENSG00000157796	WDR19	-1.1511	-0.120633	0.24969	0.0344184	0.03541	8.54757e-09	2.56087e-08	49	58	58	B2	Brain: DLPFC (PEC)	EpiXcan	0.932602
ENSG00000120262	CCDC170	-1.15104	-0.0591452	0.249718	0.10661	0.258201	2.17268e-64	3.74652e-63	37	55	55	B2	Brain: DLPFC (PEC)	EpiXcan	0.932602
ENSG00000253853	AC246817.1	-1.15098	-0.219575	0.24974	0.0116042	0.0337005	1.88716e-08	5.53776e-08	18	24	24	B2	Brain: DLPFC (PEC)	EpiXcan	0.932602
ENSG00000255207	AL133399.1	-1.15072	-0.144942	0.249847	0.0257268	0.0296508	1.39914e-07	3.89173e-07	31	38	38	B2	Brain: DLPFC (PEC)	EpiXcan	0.932602
ENSG00000184497	TMEM255B	1.15068	0.108027	0.249864	0.0493843	0.117246	3.83843e-27	2.54671e-26	13	16	16	B2	Brain: DLPFC (PEC)	EpiXcan	0.932602
ENSG00000239626	RPSAP41	1.15067	0.141701	0.24987	0.0181803	0.071158	1.31199e-16	5.88516e-16	10	13	13	B2	Brain: DLPFC (PEC)	EpiXcan	0.932602
ENSG00000127124	HIVEP3	-1.15039	-0.210976	0.249982	0.0122067	0.024258	2.1261e-06	5.44915e-06	17	18	18	B2	Brain: DLPFC (PEC)	EpiXcan	0.932602
ENSG00000214108	TPT1P5	1.15034	0.990511	0.250006	0.000634282	0.0656923	2.68852e-15	1.13905e-14	4	7	7	B2	Brain: DLPFC (PEC)	EpiXcan	0.932602
ENSG00000160959	LRRC14	-1.15029	-1.60522	0.250024	0.000210779	0.0505386	5.07185e-12	1.82563e-11	3	6	6	B2	Brain: DLPFC (PEC)	EpiXcan	0.932602
ENSG00000082126	MPP4	1.1501	0.101707	0.250104	0.0434377	0.0659198	2.12142e-15	9.03869e-15	16	19	19	B2	Brain: DLPFC (PEC)	EpiXcan	0.932602
ENSG00000174013	FBXO45	-1.14998	-0.0866776	0.250152	0.0427372	0.100535	3.50596e-23	2.02582e-22	14	18	18	B2	Brain: DLPFC (PEC)	EpiXcan	0.932602
ENSG00000115129	TP53I3	-1.14997	-0.0395586	0.250157	0.215114	0.227863	9.14437e-56	1.31387e-54	74	84	84	B2	Brain: DLPFC (PEC)	EpiXcan	0.932602
ENSG00000140950	TLDC1	1.14987	0.112298	0.250196	0.038786	0.0560895	2.80018e-13	1.07772e-12	19	22	22	B2	Brain: DLPFC (PEC)	EpiXcan	0.932602
ENSG00000104313	EYA1	-1.1493	-0.146427	0.250432	0.0268837	0.0528399	1.39356e-12	5.17043e-12	20	25	25	B2	Brain: DLPFC (PEC)	EpiXcan	0.932602
ENSG00000140993	TIGD7	-1.14919	-0.192536	0.250476	0.00886414	0.0362719	5.32484e-09	1.6156e-08	10	13	13	B2	Brain: DLPFC (PEC)	EpiXcan	0.932602
ENSG00000197562	RAB40C	-1.14898	-0.125279	0.250565	0.0250111	0.0842413	1.83336e-19	9.24497e-19	19	22	22	B2	Brain: DLPFC (PEC)	EpiXcan	0.932602
ENSG00000224848	AL589843.1	-1.14876	-0.0434754	0.250656	0.232581	0.300242	2.23593e-77	5.0223e-76	17	19	19	B2	Brain: DLPFC (PEC)	EpiXcan	0.932602
ENSG00000113494	PRLR	1.14842	0.0921148	0.250794	0.0451432	0.0884621	1.52061e-20	7.93322e-20	60	76	76	B2	Brain: DLPFC (PEC)	EpiXcan	0.932602
ENSG00000128944	KNSTRN	1.14831	0.0253049	0.25084	0.555864	0.716417	0	0	40	47	47	B2	Brain: DLPFC (PEC)	EpiXcan	0.932602
ENSG00000269001	AC092070.2	1.14806	0.196042	0.250945	0.0135213	0.0940863	9.78212e-22	5.33417e-21	7	11	11	B2	Brain: DLPFC (PEC)	EpiXcan	0.932602
ENSG00000100209	HSCB	-1.14781	-0.334736	0.251049	0.00533488	0.0144738	0.000265195	0.000580752	4	5	5	B2	Brain: DLPFC (PEC)	EpiXcan	0.932602
ENSG00000243566	UPK3B	1.14735	0.141262	0.251238	0.0260501	0.0976704	1.72899e-22	9.71813e-22	19	27	27	B2	Brain: DLPFC (PEC)	EpiXcan	0.932602
ENSG00000100101	Z83844.1	1.14728	0.112025	0.251265	0.0330177	0.0650339	3.35092e-15	1.41201e-14	16	20	20	B2	Brain: DLPFC (PEC)	EpiXcan	0.932602
ENSG00000273117	AC144652.1	1.14674	0.15096	0.251488	0.0123391	0.0182242	3.93395e-05	9.18532e-05	27	33	33	B2	Brain: DLPFC (PEC)	EpiXcan	0.932602
ENSG00000249158	PCDHA11	-1.1463	-0.204046	0.251669	0.0133252	0.060123	3.46028e-14	1.38848e-13	13	17	17	B2	Brain: DLPFC (PEC)	EpiXcan	0.932602
ENSG00000198315	ZKSCAN8	-1.14629	-0.112414	0.251676	0.0245432	0.0321978	3.2853e-08	9.50182e-08	14	16	16	B2	Brain: DLPFC (PEC)	EpiXcan	0.932602
ENSG00000168032	ENTPD3	1.14628	0.101959	0.251678	0.0338636	0.0889255	5.795e-21	3.06778e-20	10	13	13	B2	Brain: DLPFC (PEC)	EpiXcan	0.932602
ENSG00000087111	PIGS	1.14616	0.0800395	0.251728	0.0645056	0.100711	2.95201e-23	1.71147e-22	17	19	19	B2	Brain: DLPFC (PEC)	EpiXcan	0.932602
ENSG00000137154	RPS6	1.14553	0.112751	0.251988	0.0538792	0.0221398	5.96944e-06	1.48583e-05	87	117	117	B2	Brain: DLPFC (PEC)	EpiXcan	0.932602
ENSG00000122512	PMS2	1.14541	0.0443014	0.252041	0.176898	0.280603	6.54286e-71	1.2991e-69	17	24	24	B2	Brain: DLPFC (PEC)	EpiXcan	0.932602
ENSG00000171798	KNDC1	-1.14512	-0.0922436	0.252158	0.052246	0.0872573	3.64484e-20	1.878e-19	27	35	35	B2	Brain: DLPFC (PEC)	EpiXcan	0.932602
ENSG00000237523	LINC00857	1.14505	0.116452	0.25219	0.0249206	0.0168812	7.82988e-05	0.000178601	20	23	23	B2	Brain: DLPFC (PEC)	EpiXcan	0.932602
ENSG00000145592	RPL37	-1.14476	-0.207347	0.252307	0.00936616	0.0272546	4.9363e-07	1.32536e-06	4	5	5	B2	Brain: DLPFC (PEC)	EpiXcan	0.932602
ENSG00000154856	APCDD1	-1.14469	-0.0837297	0.252338	0.0486778	0.0896931	4.78131e-21	2.53839e-20	24	28	28	B2	Brain: DLPFC (PEC)	EpiXcan	0.932602
ENSG00000079691	CARMIL1	-1.1445	-0.0861709	0.252416	0.0505291	0.0610662	2.36575e-14	9.58054e-14	44	54	54	B2	Brain: DLPFC (PEC)	EpiXcan	0.932602
ENSG00000211455	STK38L	1.14446	0.183415	0.252432	0.0145718	0.040846	5.2458e-10	1.6815e-09	12	16	16	B2	Brain: DLPFC (PEC)	EpiXcan	0.932602
ENSG00000272030	AL162258.2	-1.14444	-0.153731	0.252441	0.0241761	0.0653014	2.26271e-15	9.62708e-15	10	15	15	B2	Brain: DLPFC (PEC)	EpiXcan	0.932602
ENSG00000157895	C12orf43	-1.14438	-0.0483997	0.252465	0.156703	0.235906	4.38439e-58	6.61056e-57	27	34	34	B2	Brain: DLPFC (PEC)	EpiXcan	0.932602
ENSG00000226717	PTPRD-AS2	-1.14426	-0.138481	0.252517	0.0279203	0.0449706	7.74755e-11	2.60527e-10	13	14	14	B2	Brain: DLPFC (PEC)	EpiXcan	0.932602
ENSG00000197362	ZNF786	1.14424	0.0884302	0.252523	0.0702621	0.250343	1.09338e-62	1.80786e-61	37	48	48	B2	Brain: DLPFC (PEC)	EpiXcan	0.932602
ENSG00000131043	AAR2	1.1442	0.136469	0.252542	0.0337509	0.0277461	2.87064e-07	7.83121e-07	40	44	44	B2	Brain: DLPFC (PEC)	EpiXcan	0.932602
ENSG00000264943	SH3GL1P2	1.14413	0.0614707	0.252571	0.151289	0.222853	5.56842e-54	7.66301e-53	64	79	79	B2	Brain: DLPFC (PEC)	EpiXcan	0.932602
ENSG00000152520	PAN3	1.14384	0.267268	0.252691	0.00705564	0.017155	6.86901e-05	0.000157248	5	6	6	B2	Brain: DLPFC (PEC)	EpiXcan	0.932602
ENSG00000176953	NFATC2IP	1.14356	0.109102	0.252807	0.033888	0.0704229	2.15421e-16	9.58116e-16	13	17	17	B2	Brain: DLPFC (PEC)	EpiXcan	0.932602
ENSG00000197579	TOPORS	1.1435	0.0903214	0.25283	0.0372113	0.0247775	1.3988e-06	3.62884e-06	66	75	75	B2	Brain: DLPFC (PEC)	EpiXcan	0.932602
ENSG00000154447	SH3RF1	-1.14335	-0.0823792	0.252892	0.0897713	0.205886	5.19503e-50	6.53074e-49	32	40	40	B2	Brain: DLPFC (PEC)	EpiXcan	0.932602
ENSG00000000457	SCYL3	1.1432	0.111906	0.252954	0.0325897	0.0482788	1.09833e-11	3.88619e-11	56	62	62	B2	Brain: DLPFC (PEC)	EpiXcan	0.932602
ENSG00000130748	TMEM160	-1.14314	-0.137184	0.25298	0.0332486	0.0517492	2.76091e-12	1.00992e-11	26	35	35	B2	Brain: DLPFC (PEC)	EpiXcan	0.932602
ENSG00000070371	CLTCL1	-1.14313	-0.03823	0.252987	0.335072	0.537191	1.02236e-175	1.25195e-173	50	60	60	B2	Brain: DLPFC (PEC)	EpiXcan	0.932602
ENSG00000085982	USP40	-1.14305	-0.0432982	0.253018	0.201879	0.311744	1.12774e-80	2.67507e-79	19	23	23	B2	Brain: DLPFC (PEC)	EpiXcan	0.932602
ENSG00000205534	SMG1P2	-1.14304	-0.153931	0.25302	0.0194013	0.0277263	3.56079e-07	9.65716e-07	20	26	26	B2	Brain: DLPFC (PEC)	EpiXcan	0.932602
ENSG00000236352	AC005220.1	1.14283	0.154725	0.253109	0.0164741	0.016325	9.94997e-05	0.000225108	21	22	22	B2	Brain: DLPFC (PEC)	EpiXcan	0.932602
ENSG00000155755	TMEM237	-1.14264	-0.105391	0.253186	0.0515748	0.0585039	8.52645e-14	3.36483e-13	19	20	20	B2	Brain: DLPFC (PEC)	EpiXcan	0.932602
ENSG00000213714	FAM209B	-1.14222	-0.334098	0.253361	0.00441396	0.0150789	0.000185369	0.000410903	10	13	13	B2	Brain: DLPFC (PEC)	EpiXcan	0.932602
ENSG00000249863	AC021106.1	1.1421	0.223018	0.253413	0.00767994	0.0397417	1.06226e-09	3.34282e-09	5	7	7	B2	Brain: DLPFC (PEC)	EpiXcan	0.932602
ENSG00000138696	BMPR1B	1.14202	0.0639256	0.253447	0.0953574	0.140489	5.76103e-33	4.61878e-32	20	22	22	B2	Brain: DLPFC (PEC)	EpiXcan	0.932602
ENSG00000219392	ZNF602P	1.14167	0.0646182	0.253593	0.0765549	0.152287	1.37571e-35	1.18995e-34	25	29	29	B2	Brain: DLPFC (PEC)	EpiXcan	0.932602
ENSG00000012779	ALOX5	-1.14163	-0.0667244	0.253606	0.0818398	0.246754	3.59092e-61	5.7598e-60	60	77	77	B2	Brain: DLPFC (PEC)	EpiXcan	0.932602
ENSG00000167840	ZNF232	-1.14163	-0.0696981	0.253608	0.0888437	0.152294	1.42606e-35	1.23261e-34	22	31	31	B2	Brain: DLPFC (PEC)	EpiXcan	0.932602
ENSG00000162643	WDR63	-1.14122	-0.0923297	0.253777	0.0534317	0.0960754	3.31193e-22	1.84052e-21	27	32	32	B2	Brain: DLPFC (PEC)	EpiXcan	0.932602
ENSG00000131848	ZSCAN5A	1.14121	0.24853	0.253781	0.00859281	0.024921	1.55735e-06	4.02717e-06	18	26	26	B2	Brain: DLPFC (PEC)	EpiXcan	0.932602
ENSG00000108061	SHOC2	-1.14091	-0.216482	0.253908	0.0118564	0.0360936	5.98048e-09	1.80657e-08	11	14	14	B2	Brain: DLPFC (PEC)	EpiXcan	0.932602
ENSG00000224050	AL008723.1	-1.14088	-0.216981	0.253921	0.00687558	0.0131935	0.000495595	0.00106424	9	11	11	B2	Brain: DLPFC (PEC)	EpiXcan	0.932602
ENSG00000068878	PSME4	1.14086	0.0977703	0.25393	0.0354941	0.0977158	1.47849e-22	8.33731e-22	24	28	28	B2	Brain: DLPFC (PEC)	EpiXcan	0.932602
ENSG00000230325	AL359921.1	1.1407	0.178317	0.253997	0.0191376	0.0296505	1.28762e-07	3.58815e-07	19	24	24	B2	Brain: DLPFC (PEC)	EpiXcan	0.932602
ENSG00000228960	OR2A9P	-1.14037	-0.135776	0.254132	0.0183163	0.0268909	5.46289e-07	1.46316e-06	34	48	48	B2	Brain: DLPFC (PEC)	EpiXcan	0.932602
ENSG00000119862	LGALSL	-1.1399	-0.296702	0.254326	0.00659476	0.0198477	1.53478e-05	3.69733e-05	15	17	17	B2	Brain: DLPFC (PEC)	EpiXcan	0.932602
ENSG00000184363	PKP3	-1.13989	-0.106099	0.254332	0.0524658	0.109977	1.45298e-25	9.12803e-25	34	44	44	B2	Brain: DLPFC (PEC)	EpiXcan	0.932602
ENSG00000148600	CDHR1	1.13983	0.0286271	0.254359	0.588432	0.644266	1.60525e-245	6.05079e-243	98	120	120	B2	Brain: DLPFC (PEC)	EpiXcan	0.932602
ENSG00000144445	KANSL1L	-1.13971	-0.413849	0.254406	0.00326851	0.0193556	2.21412e-05	5.26449e-05	2	3	3	B2	Brain: DLPFC (PEC)	EpiXcan	0.932602
ENSG00000232692	AP001596.1	1.13959	0.128614	0.254457	0.0294532	0.0731578	5.73919e-17	2.61873e-16	10	12	12	B2	Brain: DLPFC (PEC)	EpiXcan	0.932602
ENSG00000075975	MKRN2	-1.13923	-0.0747889	0.254608	0.0616853	0.203626	5.07029e-49	6.24378e-48	27	35	35	B2	Brain: DLPFC (PEC)	EpiXcan	0.932602
ENSG00000000971	CFH	1.13868	0.157941	0.254837	0.0196103	0.0314705	5.06096e-08	1.44554e-07	22	25	25	B2	Brain: DLPFC (PEC)	EpiXcan	0.932602
ENSG00000150051	MKX	-1.13856	-0.0935475	0.254886	0.0425561	0.0354679	8.38106e-09	2.51255e-08	107	139	139	B2	Brain: DLPFC (PEC)	EpiXcan	0.932602
ENSG00000165617	DACT1	-1.1383	-0.184767	0.254997	0.0176388	0.027974	3.55726e-07	9.64868e-07	29	40	40	B2	Brain: DLPFC (PEC)	EpiXcan	0.932602
ENSG00000136247	ZDHHC4	-1.13823	-0.0663028	0.255025	0.093381	0.143008	1.86462e-33	1.52276e-32	38	55	55	B2	Brain: DLPFC (PEC)	EpiXcan	0.932602
ENSG00000127561	SYNGR3	1.1382	0.179084	0.255038	0.00888013	0.025407	1.23218e-06	3.21005e-06	9	13	13	B2	Brain: DLPFC (PEC)	EpiXcan	0.932602
ENSG00000102763	VWA8	-1.13798	-0.0467652	0.255128	0.18094	0.267081	2.60491e-67	4.81171e-66	50	60	60	B2	Brain: DLPFC (PEC)	EpiXcan	0.932602
ENSG00000178988	MRFAP1L1	-1.13788	-0.0716828	0.255171	0.100555	0.254165	4.21568e-63	7.04288e-62	22	26	26	B2	Brain: DLPFC (PEC)	EpiXcan	0.932602
ENSG00000104154	SLC30A4	-1.13782	-0.102276	0.255196	0.0350184	0.0824469	2.10808e-19	1.06125e-18	33	36	36	B2	Brain: DLPFC (PEC)	EpiXcan	0.932602
ENSG00000176422	SPRYD4	-1.13779	-0.0987569	0.255208	0.0291557	0.0318281	4.50436e-08	1.29038e-07	29	34	34	B2	Brain: DLPFC (PEC)	EpiXcan	0.932602
ENSG00000205309	NT5M	1.13762	0.09519	0.255277	0.0509917	0.0849324	1.3711e-19	6.94592e-19	19	25	25	B2	Brain: DLPFC (PEC)	EpiXcan	0.932602
ENSG00000151240	DIP2C	1.13755	0.617545	0.255307	0.000983254	0.0115784	0.00108581	0.00227497	3	5	5	B2	Brain: DLPFC (PEC)	EpiXcan	0.932602
ENSG00000171502	COL24A1	-1.1373	-0.0629077	0.255414	0.0881998	0.271899	3.91835e-69	7.59247e-68	49	66	66	B2	Brain: DLPFC (PEC)	EpiXcan	0.932602
ENSG00000119383	PTPA	1.13701	0.0912098	0.255533	0.0621136	0.0781139	4.06941e-18	1.9454e-17	55	71	71	B2	Brain: DLPFC (PEC)	EpiXcan	0.932602
ENSG00000260213	AC092718.2	-1.13689	-0.0592244	0.255582	0.125091	0.16573	2.78938e-39	2.69703e-38	27	33	33	B2	Brain: DLPFC (PEC)	EpiXcan	0.932602
ENSG00000108406	DHX40	-1.13618	-0.163167	0.255881	0.0153384	0.0155875	0.000151206	0.000337031	21	29	29	B2	Brain: DLPFC (PEC)	EpiXcan	0.932602
ENSG00000172379	ARNT2	1.136	0.0938883	0.255956	0.0598631	0.101958	1.30281e-23	7.65066e-23	21	21	21	B2	Brain: DLPFC (PEC)	EpiXcan	0.932602
ENSG00000155858	LSM11	1.13583	0.0767212	0.256027	0.0598771	0.0395151	1.21801e-09	3.82345e-09	99	125	125	B2	Brain: DLPFC (PEC)	EpiXcan	0.932602
ENSG00000224414	AC010886.1	-1.13583	-0.142086	0.256029	0.021516	0.0312076	5.09431e-08	1.45438e-07	33	38	38	B2	Brain: DLPFC (PEC)	EpiXcan	0.932602
ENSG00000186132	C2orf76	1.13577	0.0907902	0.256053	0.0458004	0.111782	7.99926e-26	5.07426e-25	10	13	13	B2	Brain: DLPFC (PEC)	EpiXcan	0.932602
ENSG00000118965	WDR35	1.13565	0.143199	0.256104	0.0185787	0.0426603	2.31972e-10	7.60443e-10	12	12	12	B2	Brain: DLPFC (PEC)	EpiXcan	0.932602
ENSG00000145390	USP53	1.1353	0.0372494	0.256251	0.246783	0.35377	1.24059e-96	4.16823e-95	34	42	42	B2	Brain: DLPFC (PEC)	EpiXcan	0.932602
ENSG00000067704	IARS2	-1.13522	-0.139128	0.256282	0.0230567	0.0250036	1.42014e-06	3.68262e-06	26	31	31	B2	Brain: DLPFC (PEC)	EpiXcan	0.932602
ENSG00000162946	DISC1	-1.13521	-0.0779531	0.256287	0.0580237	0.104743	3.35871e-24	2.00757e-23	41	52	52	B2	Brain: DLPFC (PEC)	EpiXcan	0.932602
ENSG00000146648	EGFR	1.13513	0.0440349	0.256321	0.191031	0.255676	1.28299e-63	2.16894e-62	49	58	58	B2	Brain: DLPFC (PEC)	EpiXcan	0.932602
ENSG00000116473	RAP1A	-1.13513	-0.116845	0.256322	0.0255833	0.0752083	1.9507e-17	9.07419e-17	13	15	15	B2	Brain: DLPFC (PEC)	EpiXcan	0.932602
ENSG00000271870	AC024060.1	-1.13512	-0.166086	0.256325	0.0174654	0.0340348	1.38368e-08	4.09871e-08	6	6	6	B2	Brain: DLPFC (PEC)	EpiXcan	0.932602
ENSG00000153982	GDPD1	-1.13499	-0.187795	0.256379	0.0150796	0.0328159	2.99563e-08	8.68901e-08	10	11	11	B2	Brain: DLPFC (PEC)	EpiXcan	0.932602
ENSG00000165125	TRPV6	1.13491	0.125785	0.256412	0.0282657	0.0543689	5.69604e-13	2.1609e-12	26	30	30	B2	Brain: DLPFC (PEC)	EpiXcan	0.932602
ENSG00000183929	DUSP5P1	-1.13473	-0.145038	0.256487	0.0217879	0.0602942	3.46568e-14	1.39019e-13	23	31	31	B2	Brain: DLPFC (PEC)	EpiXcan	0.932602
ENSG00000244560	AC004890.2	1.13459	0.0982041	0.256549	0.0458223	0.280291	6.10104e-71	1.21237e-69	13	16	16	B2	Brain: DLPFC (PEC)	EpiXcan	0.932602
ENSG00000107338	SHB	1.13458	0.0821439	0.256553	0.0690447	0.080541	7.71188e-19	3.79754e-18	22	28	28	B2	Brain: DLPFC (PEC)	EpiXcan	0.932602
ENSG00000125703	ATG4C	1.13413	0.107491	0.256738	0.0380361	0.0653995	2.82703e-15	1.19627e-14	31	39	39	B2	Brain: DLPFC (PEC)	EpiXcan	0.933019
ENSG00000272595	AC092028.1	1.13385	0.293243	0.256856	0.00723463	0.0336482	1.65637e-08	4.88069e-08	5	10	10	B2	Brain: DLPFC (PEC)	EpiXcan	0.933046
ENSG00000169228	RAB24	-1.13378	-0.0938515	0.256889	0.0718156	0.0990996	7.32008e-23	4.17667e-22	36	37	37	B2	Brain: DLPFC (PEC)	EpiXcan	0.933046
ENSG00000172530	BANP	-1.13374	-0.0954669	0.256905	0.0581704	0.0921533	2.52037e-21	1.35265e-20	12	13	13	B2	Brain: DLPFC (PEC)	EpiXcan	0.933046
ENSG00000221829	FANCG	-1.13302	-0.0781183	0.257206	0.0644236	0.0793918	2.23387e-18	1.08061e-17	36	43	43	B2	Brain: DLPFC (PEC)	EpiXcan	0.933754
ENSG00000121964	GTDC1	1.13279	0.0764187	0.257303	0.0797006	0.112954	3.77885e-26	2.42579e-25	28	30	30	B2	Brain: DLPFC (PEC)	EpiXcan	0.933828
ENSG00000163016	ALMS1P1	-1.13246	-0.0608544	0.257442	0.110883	0.257355	1.08798e-64	1.89231e-63	30	37	37	B2	Brain: DLPFC (PEC)	EpiXcan	0.933828
ENSG00000174796	THAP6	1.13218	0.212048	0.257558	0.00729768	0.0228586	4.10873e-06	1.03389e-05	4	5	5	B2	Brain: DLPFC (PEC)	EpiXcan	0.933828
ENSG00000185838	GNB1L	1.13186	0.102758	0.257695	0.0446912	0.0990715	7.5281e-23	4.2913e-22	29	42	42	B2	Brain: DLPFC (PEC)	EpiXcan	0.933828
ENSG00000254746	AC103855.2	1.13178	0.0722129	0.257726	0.089009	0.137539	5.32821e-32	4.13837e-31	15	18	18	B2	Brain: DLPFC (PEC)	EpiXcan	0.933828
ENSG00000141744	PNMT	1.13174	0.138207	0.257744	0.019738	0.047248	2.11818e-11	7.36296e-11	15	19	19	B2	Brain: DLPFC (PEC)	EpiXcan	0.933828
ENSG00000112655	PTK7	1.13147	0.190354	0.257857	0.0110918	0.0228866	3.63884e-06	9.1891e-06	17	21	21	B2	Brain: DLPFC (PEC)	EpiXcan	0.933828
ENSG00000170160	CCDC144A	-1.13142	-0.0775705	0.257879	0.0757489	0.0676582	7.68729e-16	3.34021e-15	66	75	75	B2	Brain: DLPFC (PEC)	EpiXcan	0.933828
ENSG00000122862	SRGN	1.13119	0.153385	0.257976	0.013557	0.035699	5.90535e-09	1.78455e-08	19	22	22	B2	Brain: DLPFC (PEC)	EpiXcan	0.933828
ENSG00000155666	KDM8	1.13108	0.32044	0.258021	0.00489358	0.0668599	1.09528e-15	4.72338e-15	3	5	5	B2	Brain: DLPFC (PEC)	EpiXcan	0.933828
ENSG00000250506	CDK3	-1.1309	-0.158548	0.258097	0.0197637	0.0347651	1.07012e-08	3.18828e-08	18	20	20	B2	Brain: DLPFC (PEC)	EpiXcan	0.933828
ENSG00000178665	ZNF713	1.13069	0.0790838	0.258184	0.0647971	0.123189	7.3885e-29	5.17839e-28	36	46	46	B2	Brain: DLPFC (PEC)	EpiXcan	0.933828
ENSG00000152669	CCNO	-1.13042	-0.0598556	0.258301	0.102414	0.251361	3.2424e-62	5.30663e-61	13	20	20	B2	Brain: DLPFC (PEC)	EpiXcan	0.933828
ENSG00000085274	MYNN	1.13039	0.173719	0.258313	0.0112132	0.0478329	1.66009e-11	5.80997e-11	6	7	7	B2	Brain: DLPFC (PEC)	EpiXcan	0.933828
ENSG00000272663	AC093635.1	-1.13037	-0.240127	0.258319	0.00607048	0.0168679	7.49253e-05	0.000171116	8	10	10	B2	Brain: DLPFC (PEC)	EpiXcan	0.933828
ENSG00000186399	GOLGA8R	-1.13019	-0.0780385	0.258397	0.0695073	0.0955923	2.22796e-22	1.24733e-21	36	42	42	B2	Brain: DLPFC (PEC)	EpiXcan	0.933828
ENSG00000110011	DNAJC4	-1.12998	-0.283708	0.258484	0.00562266	0.0225322	4.75348e-06	1.19054e-05	5	7	7	B2	Brain: DLPFC (PEC)	EpiXcan	0.933828
ENSG00000138413	IDH1	-1.12955	-0.126716	0.258665	0.0260334	0.0493733	7.9135e-12	2.81987e-11	17	17	17	B2	Brain: DLPFC (PEC)	EpiXcan	0.933828
ENSG00000242445	RPL7AP11	-1.12931	-0.174875	0.258768	0.0122808	0.0602633	2.79876e-14	1.13e-13	4	6	6	B2	Brain: DLPFC (PEC)	EpiXcan	0.933828
ENSG00000063660	GPC1	-1.12784	-0.130941	0.259387	0.0291422	0.0674975	7.67215e-16	3.33483e-15	23	27	27	B2	Brain: DLPFC (PEC)	EpiXcan	0.934729
ENSG00000270362	HMGN3-AS1	-1.12772	-0.146966	0.25944	0.0147183	0.0145603	0.000246489	0.000540868	7	7	7	B2	Brain: DLPFC (PEC)	EpiXcan	0.934729
ENSG00000270480	AC073413.1	-1.12727	-0.213968	0.259628	0.0055568	0.0153388	0.000159908	0.000355901	9	11	11	B2	Brain: DLPFC (PEC)	EpiXcan	0.934729
ENSG00000188878	FBF1	1.12693	0.149096	0.259772	0.0151754	0.0413339	3.69931e-10	1.19483e-09	11	13	13	B2	Brain: DLPFC (PEC)	EpiXcan	0.934729
ENSG00000232110	AL353751.1	-1.12635	-0.0887084	0.260016	0.0543781	0.0688636	4.03269e-16	1.77139e-15	23	28	28	B2	Brain: DLPFC (PEC)	EpiXcan	0.934729
ENSG00000123815	COQ8B	1.1263	0.153483	0.260037	0.0169004	0.0375152	2.47992e-09	7.66995e-09	18	24	24	B2	Brain: DLPFC (PEC)	EpiXcan	0.934729
ENSG00000237977	EIF4HP2	1.1262	0.216202	0.260079	0.00984924	0.0255045	1.1525e-06	3.01094e-06	19	22	22	B2	Brain: DLPFC (PEC)	EpiXcan	0.934729
ENSG00000140876	NUDT7	-1.12607	-0.0506041	0.260135	0.147284	0.246718	3.16107e-61	5.08046e-60	19	23	23	B2	Brain: DLPFC (PEC)	EpiXcan	0.934729
ENSG00000148331	ASB6	-1.12603	-0.111294	0.260153	0.0311869	0.0253888	1.22253e-06	3.18733e-06	42	52	52	B2	Brain: DLPFC (PEC)	EpiXcan	0.934729
ENSG00000153214	TMEM87B	1.12581	0.0379008	0.260245	0.256042	0.352537	1.53988e-94	4.9597e-93	39	46	46	B2	Brain: DLPFC (PEC)	EpiXcan	0.934729
ENSG00000073849	ST6GAL1	1.12569	0.0780295	0.260295	0.0499102	0.119992	3.85642e-28	2.63398e-27	10	13	13	B2	Brain: DLPFC (PEC)	EpiXcan	0.934729
ENSG00000142409	ZNF787	-1.12557	-0.477074	0.260349	0.00288039	0.0419055	3.45925e-10	1.12015e-09	3	8	8	B2	Brain: DLPFC (PEC)	EpiXcan	0.934729
ENSG00000077463	SIRT6	-1.12532	-0.137454	0.260455	0.0259479	0.0668767	1.11404e-15	4.80083e-15	3	4	4	B2	Brain: DLPFC (PEC)	EpiXcan	0.934729
ENSG00000171492	LRRC8D	1.12521	0.248704	0.260499	0.00797557	0.0136411	0.000396508	0.000858418	14	17	17	B2	Brain: DLPFC (PEC)	EpiXcan	0.934729
ENSG00000129204	USP6	-1.12511	-0.0515027	0.260543	0.170402	0.236938	1.86003e-58	2.8221e-57	19	29	29	B2	Brain: DLPFC (PEC)	EpiXcan	0.934729
ENSG00000197933	ZNF823	-1.12496	-0.136484	0.260607	0.0326025	0.0653251	3.00319e-15	1.26881e-14	25	34	34	B2	Brain: DLPFC (PEC)	EpiXcan	0.934729
ENSG00000213693	SEC14L1P1	1.12491	0.148977	0.260628	0.0239555	0.0325316	3.71158e-08	1.06962e-07	22	25	25	B2	Brain: DLPFC (PEC)	EpiXcan	0.934729
ENSG00000115539	PDCL3	1.12479	0.101793	0.260679	0.0478944	0.0550701	2.66872e-13	1.02827e-12	15	18	18	B2	Brain: DLPFC (PEC)	EpiXcan	0.934729
ENSG00000226816	AC005082.1	-1.12467	-0.0941188	0.260731	0.0493761	0.0794122	1.26056e-18	6.15708e-18	49	59	59	B2	Brain: DLPFC (PEC)	EpiXcan	0.934729
ENSG00000104321	TRPA1	1.12439	0.112658	0.260849	0.0279132	0.0554828	3.49598e-13	1.33847e-12	28	34	34	B2	Brain: DLPFC (PEC)	EpiXcan	0.934729
ENSG00000112234	FBXL4	-1.12433	-0.0447781	0.260875	0.165435	0.361582	2.58537e-98	9.03905e-97	44	55	55	B2	Brain: DLPFC (PEC)	EpiXcan	0.934729
ENSG00000180089	TMEM86B	-1.12428	-0.131704	0.260896	0.0231486	0.0406106	6.83729e-10	2.17631e-09	12	13	13	B2	Brain: DLPFC (PEC)	EpiXcan	0.934729
ENSG00000108771	DHX58	-1.12413	-0.105498	0.260956	0.0443383	0.0710452	1.14872e-16	5.17106e-16	24	29	29	B2	Brain: DLPFC (PEC)	EpiXcan	0.934729
ENSG00000178935	ZNF552	-1.12388	-0.288266	0.261064	0.00420463	0.0103254	0.00206458	0.00424675	7	8	8	B2	Brain: DLPFC (PEC)	EpiXcan	0.934729
ENSG00000168952	STXBP6	1.12374	0.0420975	0.261121	0.19315	0.26545	2.7188e-66	4.91298e-65	59	72	72	B2	Brain: DLPFC (PEC)	EpiXcan	0.934729
ENSG00000205212	CCDC144NL	1.12344	0.0687754	0.261252	0.145978	0.153796	5.07888e-36	4.46837e-35	49	60	60	B2	Brain: DLPFC (PEC)	EpiXcan	0.934729
ENSG00000042088	TDP1	-1.12341	-0.0780641	0.261262	0.0674253	0.0996564	5.64225e-23	3.2308e-22	27	32	32	B2	Brain: DLPFC (PEC)	EpiXcan	0.934729
ENSG00000221963	APOL6	1.12299	0.135568	0.261443	0.0207453	0.0356642	7.82277e-09	2.3478e-08	19	27	27	B2	Brain: DLPFC (PEC)	EpiXcan	0.934729
ENSG00000224660	SH3BP5-AS1	1.12275	0.113853	0.261545	0.0272951	0.0498484	5.06436e-12	1.8232e-11	17	18	18	B2	Brain: DLPFC (PEC)	EpiXcan	0.934729
ENSG00000227879	PSPC1P1	1.12264	0.121417	0.261592	0.0384873	0.0712934	1.06909e-16	4.81798e-16	39	60	60	B2	Brain: DLPFC (PEC)	EpiXcan	0.934729
ENSG00000206527	HACD2	-1.12258	-0.0985244	0.261617	0.0357643	0.104054	6.0218e-24	3.57896e-23	28	31	31	B2	Brain: DLPFC (PEC)	EpiXcan	0.934729
ENSG00000107147	KCNT1	1.12238	0.0681519	0.261701	0.1099	0.205581	1.69449e-49	2.10386e-48	14	19	19	B2	Brain: DLPFC (PEC)	EpiXcan	0.934729
ENSG00000100554	ATP6V1D	1.12236	0.150935	0.261709	0.0219752	0.0336441	1.97478e-08	5.78922e-08	22	26	26	B2	Brain: DLPFC (PEC)	EpiXcan	0.934729
ENSG00000184787	UBE2G2	-1.12219	-0.0739277	0.261784	0.09715	0.15851	2.96419e-37	2.70148e-36	21	24	24	B2	Brain: DLPFC (PEC)	EpiXcan	0.934729
ENSG00000213015	ZNF580	-1.1218	-0.17791	0.26195	0.0131683	0.0458262	4.75126e-11	1.61969e-10	4	6	6	B2	Brain: DLPFC (PEC)	EpiXcan	0.934985
ENSG00000232112	TMA7	1.12131	0.0715532	0.262157	0.100678	0.178807	9.22272e-43	9.78834e-42	22	29	29	B2	Brain: DLPFC (PEC)	EpiXcan	0.934985
ENSG00000178202	KDELC2	1.12103	0.0662522	0.262276	0.138242	0.24261	1.32501e-59	2.07428e-58	16	20	20	B2	Brain: DLPFC (PEC)	EpiXcan	0.934985
ENSG00000242539	AC007620.2	-1.12102	-0.147921	0.262279	0.0168766	0.0466669	3.21725e-11	1.10765e-10	12	14	14	B2	Brain: DLPFC (PEC)	EpiXcan	0.934985
ENSG00000161381	PLXDC1	1.12083	0.154894	0.262361	0.017367	0.0984384	7.21995e-23	4.12247e-22	21	38	38	B2	Brain: DLPFC (PEC)	EpiXcan	0.934985
ENSG00000269918	AF131215.6	1.12066	0.057846	0.262432	0.115558	0.215915	1.56574e-52	2.08339e-51	16	26	26	B2	Brain: DLPFC (PEC)	EpiXcan	0.934985
ENSG00000196460	RFX8	1.12033	0.127987	0.262575	0.030882	0.0687897	5.1713e-16	2.26288e-15	8	12	12	B2	Brain: DLPFC (PEC)	EpiXcan	0.934985
ENSG00000240859	AC093627.4	-1.11986	-0.0686151	0.262772	0.0889536	0.259661	3.09673e-65	5.45295e-64	19	21	21	B2	Brain: DLPFC (PEC)	EpiXcan	0.934985
ENSG00000196169	KIF19	-1.11977	-0.458465	0.26281	0.00222431	0.018997	2.77364e-05	6.5503e-05	7	10	10	B2	Brain: DLPFC (PEC)	EpiXcan	0.934985
ENSG00000112902	SEMA5A	1.11964	0.11454	0.262869	0.0419154	0.0272103	4.72011e-07	1.26872e-06	79	99	99	B2	Brain: DLPFC (PEC)	EpiXcan	0.934985
ENSG00000245556	SCAMP1-AS1	1.11956	0.172782	0.2629	0.0123313	0.0820822	4.92517e-19	2.43673e-18	28	33	33	B2	Brain: DLPFC (PEC)	EpiXcan	0.934985
ENSG00000228439	TSTD3	1.11909	0.11896	0.2631	0.0320589	0.0404523	6.5836e-10	2.0975e-09	51	73	73	B2	Brain: DLPFC (PEC)	EpiXcan	0.934985
ENSG00000177932	ZNF354C	1.11906	0.147063	0.263116	0.0264046	0.115902	4.99327e-27	3.2993e-26	46	54	54	B2	Brain: DLPFC (PEC)	EpiXcan	0.934985
ENSG00000266918	AC091132.4	-1.11843	-0.128694	0.263383	0.0283691	0.0187077	3.23369e-05	7.59438e-05	29	41	41	B2	Brain: DLPFC (PEC)	EpiXcan	0.934985
ENSG00000070269	TMEM260	1.1182	0.0870486	0.263481	0.044517	0.128138	1.15202e-29	8.26876e-29	11	15	15	B2	Brain: DLPFC (PEC)	EpiXcan	0.934985
ENSG00000247796	AC008966.1	1.11809	0.0333244	0.263528	0.296469	0.354214	1.65974e-95	5.44756e-94	46	55	55	B2	Brain: DLPFC (PEC)	EpiXcan	0.934985
ENSG00000235381	AL596202.1	1.11802	0.097127	0.263559	0.0490749	0.124333	7.49288e-29	5.25002e-28	28	38	38	B2	Brain: DLPFC (PEC)	EpiXcan	0.934985
ENSG00000072201	LNX1	1.11753	0.0680615	0.263767	0.0662612	0.080275	1.19128e-18	5.82694e-18	58	64	64	B2	Brain: DLPFC (PEC)	EpiXcan	0.934985
ENSG00000154175	ABI3BP	1.11748	0.133703	0.263788	0.0245179	0.0644594	3.87218e-15	1.63052e-14	26	37	37	B2	Brain: DLPFC (PEC)	EpiXcan	0.934985
ENSG00000138162	TACC2	-1.11703	-0.0948921	0.263983	0.0390401	0.0818191	6.21989e-19	3.07225e-18	30	35	35	B2	Brain: DLPFC (PEC)	EpiXcan	0.934985
ENSG00000264176	MAGOH2P	-1.117	-0.179249	0.263995	0.0132995	0.0329058	2.96095e-08	8.59464e-08	19	21	21	B2	Brain: DLPFC (PEC)	EpiXcan	0.934985
ENSG00000071246	VASH1	1.11697	0.179031	0.264008	0.0124468	0.0286737	2.42652e-07	6.65197e-07	11	13	13	B2	Brain: DLPFC (PEC)	EpiXcan	0.934985
ENSG00000233016	SNHG7	1.1169	0.0595174	0.264037	0.155249	0.16207	3.51472e-39	3.38614e-38	58	79	79	B2	Brain: DLPFC (PEC)	EpiXcan	0.934985
ENSG00000250305	KIAA1456	-1.11599	-0.0842303	0.264427	0.0592966	0.119896	3.48178e-28	2.38485e-27	23	32	32	B2	Brain: DLPFC (PEC)	EpiXcan	0.93533
ENSG00000102978	POLR2C	1.11581	0.176912	0.264503	0.0102261	0.0213497	8.82771e-06	2.16907e-05	19	25	25	B2	Brain: DLPFC (PEC)	EpiXcan	0.93533
ENSG00000086232	EIF2AK1	1.11578	0.0604278	0.264516	0.104263	0.280847	4.13869e-71	8.2719e-70	33	45	45	B2	Brain: DLPFC (PEC)	EpiXcan	0.93533
ENSG00000164002	EXO5	-1.11567	-0.0369998	0.264564	0.257131	0.386534	2.45631e-107	1.02342e-105	18	23	23	B2	Brain: DLPFC (PEC)	EpiXcan	0.93533
ENSG00000215475	SIAH3	1.11551	0.130976	0.26463	0.0306642	0.0548729	3.75209e-13	1.43379e-12	16	18	18	B2	Brain: DLPFC (PEC)	EpiXcan	0.93533
ENSG00000145220	LYAR	1.11536	0.128388	0.264697	0.0235535	0.0333729	2.32889e-08	6.79594e-08	24	26	26	B2	Brain: DLPFC (PEC)	EpiXcan	0.93533
ENSG00000104979	C19orf53	-1.11533	-0.0799607	0.264707	0.093678	0.147978	4.68265e-35	3.99026e-34	66	86	86	B2	Brain: DLPFC (PEC)	EpiXcan	0.93533
ENSG00000105127	AKAP8	-1.1151	-0.0919226	0.264809	0.0626744	0.412798	8.08213e-118	4.12206e-116	22	30	30	B2	Brain: DLPFC (PEC)	EpiXcan	0.93533
ENSG00000157227	MMP14	-1.11509	-0.347013	0.264812	0.00375247	0.0230821	3.80668e-06	9.59585e-06	5	8	8	B2	Brain: DLPFC (PEC)	EpiXcan	0.93533
ENSG00000141429	GALNT1	-1.11506	-0.0976814	0.264827	0.0362958	0.0525821	1.61934e-12	5.98332e-12	26	26	26	B2	Brain: DLPFC (PEC)	EpiXcan	0.93533
ENSG00000242493	RN7SL37P	1.11468	0.200966	0.264987	0.008936	0.0197909	1.71419e-05	4.11391e-05	7	8	8	B2	Brain: DLPFC (PEC)	EpiXcan	0.93554
ENSG00000154553	PDLIM3	1.11463	0.111077	0.265009	0.036686	0.044841	7.48356e-11	2.5193e-10	43	59	59	B2	Brain: DLPFC (PEC)	EpiXcan	0.93554
ENSG00000260743	AC007823.1	1.11454	0.117264	0.265046	0.0238625	0.0311119	7.27602e-08	2.05776e-07	10	11	11	B2	Brain: DLPFC (PEC)	EpiXcan	0.93554
ENSG00000109099	PMP22	-1.11442	-0.404686	0.2651	0.00359322	0.0183933	3.69707e-05	8.65316e-05	1	1	1	B2	Brain: DLPFC (PEC)	EpiXcan	0.935544
ENSG00000267325	LINC01415	-1.11424	-0.0980211	0.265176	0.0376966	0.0446759	8.23175e-11	2.76347e-10	34	38	38	B2	Brain: DLPFC (PEC)	EpiXcan	0.93556
ENSG00000123643	SLC36A1	1.11405	0.0936687	0.265259	0.0613241	0.1122	4.6819e-26	2.99275e-25	17	21	21	B2	Brain: DLPFC (PEC)	EpiXcan	0.93556
ENSG00000139514	SLC7A1	1.11388	0.157021	0.265333	0.0150791	0.0230554	3.56287e-06	9.00526e-06	25	28	28	B2	Brain: DLPFC (PEC)	EpiXcan	0.935571
ENSG00000055147	FAM114A2	1.11361	0.0589556	0.265446	0.0937819	0.222234	1.13974e-54	1.60134e-53	28	38	38	B2	Brain: DLPFC (PEC)	EpiXcan	0.935571
ENSG00000218739	CEBPZOS	-1.1133	-0.149772	0.265581	0.0197788	0.040602	6.70699e-10	2.13597e-09	31	41	41	B2	Brain: DLPFC (PEC)	EpiXcan	0.935571
ENSG00000185298	CCDC137	-1.11308	-0.0992676	0.265673	0.0493086	0.12598	1.57133e-29	1.1245e-28	10	12	12	B2	Brain: DLPFC (PEC)	EpiXcan	0.935571
ENSG00000175471	MCTP1	1.11286	0.123232	0.265767	0.0313246	0.0429959	1.77231e-10	5.85446e-10	31	36	36	B2	Brain: DLPFC (PEC)	EpiXcan	0.935643
ENSG00000241532	AGGF1P3	-1.11254	-0.12205	0.265906	0.0331285	0.211805	5.25324e-51	6.74092e-50	37	63	63	B2	Brain: DLPFC (PEC)	EpiXcan	0.935758
ENSG00000166582	CENPV	-1.11232	-0.0453295	0.266001	0.237446	0.399929	6.38041e-112	2.88242e-110	7	14	14	B2	Brain: DLPFC (PEC)	EpiXcan	0.935902
ENSG00000159082	SYNJ1	-1.11211	-0.160405	0.266092	0.0141689	0.0432032	1.87747e-10	6.19506e-10	8	8	8	B2	Brain: DLPFC (PEC)	EpiXcan	0.935911
ENSG00000139133	ALG10	1.11181	0.115349	0.266219	0.0289101	0.0494522	8.55991e-12	3.04526e-11	9	10	10	B2	Brain: DLPFC (PEC)	EpiXcan	0.935911
ENSG00000053702	NRIP2	1.1117	0.179246	0.266268	0.0123189	0.133263	3.54024e-31	2.68399e-30	2	5	5	B2	Brain: DLPFC (PEC)	EpiXcan	0.935911
ENSG00000074410	CA12	-1.11153	-0.0346666	0.266342	0.32857	0.399348	2.82902e-113	1.31245e-111	40	45	45	B2	Brain: DLPFC (PEC)	EpiXcan	0.935911
ENSG00000080189	SLC35C2	-1.11119	-0.232439	0.266486	0.00530156	0.0258591	9.93714e-07	2.60881e-06	4	5	5	B2	Brain: DLPFC (PEC)	EpiXcan	0.935911
ENSG00000249258	AC079193.2	1.11093	5.29456	0.2666	8.54602e-06	0.0158406	0.000132028	0.000295567	1	3	3	B2	Brain: DLPFC (PEC)	EpiXcan	0.935911
ENSG00000158560	DYNC1I1	1.11088	0.166008	0.266618	0.0248678	0.0770692	8.06613e-18	3.80872e-17	24	32	32	B2	Brain: DLPFC (PEC)	EpiXcan	0.935911
ENSG00000178464	RPL10P16	-1.11051	-0.144368	0.266778	0.0114729	0.0365431	4.71175e-09	1.43391e-08	5	8	8	B2	Brain: DLPFC (PEC)	EpiXcan	0.935927
ENSG00000105404	RABAC1	-1.11021	-0.203572	0.266909	0.0134496	0.0432322	1.31815e-10	4.38003e-10	8	12	12	B2	Brain: DLPFC (PEC)	EpiXcan	0.935927
ENSG00000236790	LINC00299	-1.1102	-0.0681798	0.266913	0.118593	0.26528	1.44333e-66	2.63181e-65	85	111	111	B2	Brain: DLPFC (PEC)	EpiXcan	0.935927
ENSG00000163935	SFMBT1	-1.10997	-0.111812	0.267012	0.0316993	0.0676936	7.3465e-16	3.19558e-15	12	16	16	B2	Brain: DLPFC (PEC)	EpiXcan	0.936087
ENSG00000260088	AL445483.1	1.10971	0.0868373	0.267123	0.0407386	0.179776	2.78719e-43	2.99368e-42	14	16	16	B2	Brain: DLPFC (PEC)	EpiXcan	0.936289
ENSG00000137804	NUSAP1	-1.1094	-0.0468706	0.267257	0.170432	0.253199	7.22183e-63	1.19821e-61	27	29	29	B2	Brain: DLPFC (PEC)	EpiXcan	0.936321
ENSG00000197704	FRMPD2P1	1.10939	0.079904	0.267264	0.0857933	0.265311	2.27365e-66	4.11474e-65	29	74	74	B2	Brain: DLPFC (PEC)	EpiXcan	0.936321
ENSG00000010327	STAB1	1.1091	0.200156	0.267388	0.00846025	0.0271554	5.01954e-07	1.34666e-06	8	10	10	B2	Brain: DLPFC (PEC)	EpiXcan	0.936321
ENSG00000177674	AGTRAP	1.1088	0.142257	0.267515	0.0316759	0.0753586	1.9625e-17	9.12202e-17	14	16	16	B2	Brain: DLPFC (PEC)	EpiXcan	0.936321
ENSG00000205078	SYCE1L	-1.10869	-0.0571498	0.267565	0.0844565	0.0964628	3.22085e-22	1.79073e-21	31	37	37	B2	Brain: DLPFC (PEC)	EpiXcan	0.936321
ENSG00000120903	CHRNA2	1.10835	0.231364	0.267711	0.00672536	0.0162706	0.00010137	0.000229147	9	11	11	B2	Brain: DLPFC (PEC)	EpiXcan	0.936321
ENSG00000187323	DCC	1.10831	0.13542	0.26773	0.0236929	0.0432575	1.88927e-10	6.23313e-10	44	54	54	B2	Brain: DLPFC (PEC)	EpiXcan	0.936321
ENSG00000140905	GCSH	1.10816	0.155359	0.267791	0.0189219	0.0717649	1.06456e-16	4.79847e-16	25	35	35	B2	Brain: DLPFC (PEC)	EpiXcan	0.936321
ENSG00000088035	ALG6	1.10794	0.101573	0.267888	0.030924	0.0882227	5.83653e-21	3.08908e-20	8	11	11	B2	Brain: DLPFC (PEC)	EpiXcan	0.936321
ENSG00000206052	DOK6	1.10793	0.184422	0.267893	0.0173287	0.0445899	8.58005e-11	2.87839e-10	40	55	55	B2	Brain: DLPFC (PEC)	EpiXcan	0.936321
ENSG00000149187	CELF1	1.10769	0.177056	0.267997	0.0105069	0.0221199	5.76713e-06	1.43696e-05	8	8	8	B2	Brain: DLPFC (PEC)	EpiXcan	0.936321
ENSG00000176697	BDNF	1.10768	0.395359	0.268	0.0030242	0.0184199	3.46472e-05	8.12194e-05	1	1	1	B2	Brain: DLPFC (PEC)	EpiXcan	0.936321
ENSG00000204334	ERICH2	-1.10759	-1.11467	0.268038	0.000396085	0.0113357	0.00124941	0.00260732	2	4	4	B2	Brain: DLPFC (PEC)	EpiXcan	0.936321
ENSG00000183775	KCTD16	1.10705	0.339018	0.268273	0.00388854	0.01886	2.97464e-05	7.00372e-05	14	21	21	B2	Brain: DLPFC (PEC)	EpiXcan	0.936378
ENSG00000126005	MMP24-AS1	1.10699	0.109414	0.268298	0.0309819	0.212078	9.18783e-52	1.19809e-50	8	12	12	B2	Brain: DLPFC (PEC)	EpiXcan	0.936378
ENSG00000012223	LTF	1.10688	0.0612661	0.268345	0.0919755	0.143935	1.91418e-33	1.5627e-32	13	14	14	B2	Brain: DLPFC (PEC)	EpiXcan	0.936378
ENSG00000179603	GRM8	1.10684	0.0890683	0.268364	0.0541752	0.113138	2.02709e-26	1.31491e-25	63	81	81	B2	Brain: DLPFC (PEC)	EpiXcan	0.936378
ENSG00000142892	PIGK	1.10676	0.129665	0.268398	0.0265981	0.0245439	1.84004e-06	4.73483e-06	49	54	54	B2	Brain: DLPFC (PEC)	EpiXcan	0.936378
ENSG00000079931	MOXD1	-1.10659	-0.070633	0.268473	0.0798878	0.0764125	8.05552e-18	3.8052e-17	53	60	60	B2	Brain: DLPFC (PEC)	EpiXcan	0.936378
ENSG00000183527	PSMG1	-1.10657	-0.0480586	0.268481	0.165376	0.225709	3.42159e-55	4.85829e-54	37	43	43	B2	Brain: DLPFC (PEC)	EpiXcan	0.936378
ENSG00000259590	AC015660.2	1.10639	0.264423	0.268559	0.00471063	0.0151749	0.000176308	0.00039114	6	7	7	B2	Brain: DLPFC (PEC)	EpiXcan	0.936466
ENSG00000123146	ADGRE5	-1.10608	-0.146882	0.26869	0.0287758	0.073831	2.65721e-17	1.22991e-16	21	28	28	B2	Brain: DLPFC (PEC)	EpiXcan	0.936552
ENSG00000151287	TEX30	1.10587	0.117769	0.268782	0.0249445	0.0284112	2.33176e-07	6.39947e-07	18	20	20	B2	Brain: DLPFC (PEC)	EpiXcan	0.936552
ENSG00000164038	SLC9B2	1.10584	0.136155	0.268797	0.0186659	0.0480184	1.42652e-11	5.01361e-11	11	13	13	B2	Brain: DLPFC (PEC)	EpiXcan	0.936552
ENSG00000183604	SMG1P5	1.10523	0.0487411	0.269059	0.217814	0.571088	9.42331e-195	1.62377e-192	28	42	42	B2	Brain: DLPFC (PEC)	EpiXcan	0.936908
ENSG00000206432	TMEM200C	1.10473	0.144471	0.269277	0.0203654	0.0658767	2.10487e-15	8.96978e-15	59	78	78	B2	Brain: DLPFC (PEC)	EpiXcan	0.937481
ENSG00000143252	SDHC	-1.10459	-0.0801286	0.269338	0.0656983	0.0762122	7.05573e-18	3.34012e-17	27	29	29	B2	Brain: DLPFC (PEC)	EpiXcan	0.937508
ENSG00000255198	SNHG9	-1.1044	-0.113761	0.269418	0.0353321	0.0543786	6.30814e-13	2.38935e-12	19	23	23	B2	Brain: DLPFC (PEC)	EpiXcan	0.9376
ENSG00000224223	VSTM2A-OT1	1.10366	0.0917223	0.269739	0.036207	0.0942505	7.49298e-22	4.10727e-21	24	36	36	B2	Brain: DLPFC (PEC)	EpiXcan	0.937697
ENSG00000171606	ZNF274	1.10356	0.25415	0.269786	0.00498319	0.0119169	0.000902358	0.00190317	13	13	13	B2	Brain: DLPFC (PEC)	EpiXcan	0.937697
ENSG00000196091	MYBPC1	1.10334	0.0477109	0.26988	0.220426	0.329893	4.40004e-88	1.23426e-86	68	78	78	B2	Brain: DLPFC (PEC)	EpiXcan	0.937697
ENSG00000154548	SRSF12	1.10311	0.0488041	0.269981	0.115652	0.173807	2.9819e-41	3.0391e-40	19	24	24	B2	Brain: DLPFC (PEC)	EpiXcan	0.937697
ENSG00000226864	ATE1-AS1	1.10308	0.0339116	0.269993	0.354746	0.504512	2.0275e-158	1.88121e-156	44	54	54	B2	Brain: DLPFC (PEC)	EpiXcan	0.937697
ENSG00000197376	AC089987.1	1.10307	0.194747	0.269998	0.013727	0.0222121	5.5259e-06	1.3787e-05	27	32	32	B2	Brain: DLPFC (PEC)	EpiXcan	0.937697
ENSG00000161551	ZNF577	-1.10255	-0.0357756	0.270222	0.260789	0.451575	6.65583e-134	4.32791e-132	41	53	53	B2	Brain: DLPFC (PEC)	EpiXcan	0.937697
ENSG00000250986	AC141928.1	1.10228	0.139387	0.27034	0.0223131	0.0454262	6.16094e-11	2.0854e-10	12	14	14	B2	Brain: DLPFC (PEC)	EpiXcan	0.937697
ENSG00000138592	USP8	-1.10184	-0.053334	0.270531	0.163279	0.374689	1.31828e-102	4.97688e-101	48	57	57	B2	Brain: DLPFC (PEC)	EpiXcan	0.937697
ENSG00000254470	AP5B1	-1.1018	-0.108673	0.270547	0.0341299	0.0727169	6.65008e-17	3.02406e-16	16	21	21	B2	Brain: DLPFC (PEC)	EpiXcan	0.937697
ENSG00000225765	LINC01831	1.1017	0.271955	0.270593	0.00776282	0.010927	0.00144596	0.00300451	20	27	27	B2	Brain: DLPFC (PEC)	EpiXcan	0.937697
ENSG00000011590	ZBTB32	-1.10158	-0.114267	0.270645	0.0295739	0.0555358	3.21182e-13	1.23143e-12	13	16	16	B2	Brain: DLPFC (PEC)	EpiXcan	0.937697
ENSG00000139180	NDUFA9	-1.10156	-0.0995681	0.270655	0.0497063	0.117691	1.96143e-27	1.31328e-26	6	9	9	B2	Brain: DLPFC (PEC)	EpiXcan	0.937697
ENSG00000094796	KRT31	1.10141	0.189553	0.270719	0.0125061	0.0522774	2.03782e-12	7.49626e-12	11	14	14	B2	Brain: DLPFC (PEC)	EpiXcan	0.937697
ENSG00000164938	TP53INP1	1.10141	0.216677	0.27072	0.0109041	0.0481295	1.42742e-11	5.01532e-11	11	15	15	B2	Brain: DLPFC (PEC)	EpiXcan	0.937697
ENSG00000144285	SCN1A	-1.10139	-0.148314	0.270726	0.0152702	0.0491084	9.34616e-12	3.31764e-11	6	10	10	B2	Brain: DLPFC (PEC)	EpiXcan	0.937697
ENSG00000144909	OSBPL11	1.10115	0.0480239	0.270833	0.145746	0.207566	3.08256e-50	3.89135e-49	28	33	33	B2	Brain: DLPFC (PEC)	EpiXcan	0.937697
ENSG00000115548	KDM3A	-1.10109	-0.104701	0.270858	0.0392587	0.0715766	7.19524e-17	3.26766e-16	13	14	14	B2	Brain: DLPFC (PEC)	EpiXcan	0.937697
ENSG00000104804	TULP2	-1.10103	-0.114046	0.270883	0.0294212	0.0563144	2.85475e-13	1.09785e-12	12	17	17	B2	Brain: DLPFC (PEC)	EpiXcan	0.937697
ENSG00000163110	PDLIM5	1.10088	0.0503156	0.270948	0.17477	0.280303	7.90089e-71	1.56615e-69	23	29	29	B2	Brain: DLPFC (PEC)	EpiXcan	0.937697
ENSG00000165548	TMEM63C	1.10078	0.148826	0.270993	0.0178841	0.104992	2.72213e-24	1.63436e-23	23	31	31	B2	Brain: DLPFC (PEC)	EpiXcan	0.937697
ENSG00000239617	AC073610.1	-1.10051	-0.212494	0.27111	0.00725584	0.0280814	2.51182e-07	6.87878e-07	4	6	6	B2	Brain: DLPFC (PEC)	EpiXcan	0.937697
ENSG00000226430	USP17L7	-1.10026	-0.700611	0.271218	0.00119463	0.0163417	0.000101657	0.000229774	10	20	20	B2	Brain: DLPFC (PEC)	EpiXcan	0.937697
ENSG00000267302	AC005702.1	-1.1001	-0.206646	0.27129	0.0102254	0.02975	1.33056e-07	3.70352e-07	5	7	7	B2	Brain: DLPFC (PEC)	EpiXcan	0.937697
ENSG00000204634	TBC1D8	1.10006	0.17638	0.271304	0.0136632	0.0713868	1.20015e-16	5.39452e-16	7	9	9	B2	Brain: DLPFC (PEC)	EpiXcan	0.937697
ENSG00000213593	TMX2	1.09985	0.246688	0.271397	0.00729691	0.0133897	0.000426818	0.00092164	15	18	18	B2	Brain: DLPFC (PEC)	EpiXcan	0.937697
ENSG00000159352	PSMD4	1.09926	0.145945	0.271653	0.0276549	0.0287556	2.26012e-07	6.21205e-07	43	53	53	B2	Brain: DLPFC (PEC)	EpiXcan	0.937697
ENSG00000272463	AL357054.4	1.09838	0.100923	0.272037	0.0464356	0.209967	5.96802e-51	7.64186e-50	45	58	58	B2	Brain: DLPFC (PEC)	EpiXcan	0.937697
ENSG00000160460	SPTBN4	-1.09828	-0.0611175	0.272081	0.125826	0.132647	7.43035e-31	5.56504e-30	67	86	86	B2	Brain: DLPFC (PEC)	EpiXcan	0.937697
ENSG00000266258	LINC01909	1.09823	0.287211	0.272105	0.0055042	0.0183628	3.71619e-05	8.69115e-05	31	40	40	B2	Brain: DLPFC (PEC)	EpiXcan	0.937697
ENSG00000187446	CHP1	1.09774	0.0827433	0.272317	0.0581534	0.0918684	2.86558e-21	1.53416e-20	25	32	32	B2	Brain: DLPFC (PEC)	EpiXcan	0.937697
ENSG00000163879	DNALI1	-1.09744	-0.0495779	0.272449	0.119782	0.261663	5.054e-66	9.0447e-65	23	28	28	B2	Brain: DLPFC (PEC)	EpiXcan	0.937697
ENSG00000156239	N6AMT1	1.09739	0.0288119	0.272469	0.40006	0.479825	7.93229e-147	6.29469e-145	42	43	43	B2	Brain: DLPFC (PEC)	EpiXcan	0.937697
ENSG00000091536	MYO15A	-1.09732	-0.0671759	0.272503	0.0884351	0.242802	1.46309e-59	2.28895e-58	33	39	39	B2	Brain: DLPFC (PEC)	EpiXcan	0.937697
ENSG00000272182	AC135507.1	1.09689	0.137256	0.272692	0.0281757	0.0459419	4.16654e-11	1.42451e-10	43	50	50	B2	Brain: DLPFC (PEC)	EpiXcan	0.937697
ENSG00000137876	RSL24D1	1.09679	0.0754693	0.272732	0.0561019	0.0970103	2.1361e-22	1.19704e-21	13	15	15	B2	Brain: DLPFC (PEC)	EpiXcan	0.937697
ENSG00000273131	RP6-42F4.1	-1.09678	-0.0889384	0.272738	0.0605797	0.107833	5.76593e-25	3.54569e-24	38	45	45	B2	Brain: DLPFC (PEC)	EpiXcan	0.937697
ENSG00000107290	SETX	1.09667	0.185167	0.272786	0.0136167	0.0624346	9.9889e-15	4.11637e-14	17	25	25	B2	Brain: DLPFC (PEC)	EpiXcan	0.937697
ENSG00000074219	TEAD2	-1.09665	-0.0822147	0.272792	0.0425427	0.0950543	5.37772e-22	2.96598e-21	19	26	26	B2	Brain: DLPFC (PEC)	EpiXcan	0.937697
ENSG00000117480	FAAH	-1.09663	-0.0556838	0.272804	0.122189	0.164879	6.65414e-39	6.34484e-38	46	58	58	B2	Brain: DLPFC (PEC)	EpiXcan	0.937697
ENSG00000166402	TUB	1.09602	0.134735	0.27307	0.0189712	0.0519879	2.51052e-12	9.19305e-12	9	11	11	B2	Brain: DLPFC (PEC)	EpiXcan	0.937697
ENSG00000175390	EIF3F	1.09587	0.0682951	0.273137	0.0712524	0.134137	1.08674e-31	8.35719e-31	39	53	53	B2	Brain: DLPFC (PEC)	EpiXcan	0.937697
ENSG00000164180	TMEM161B	-1.09533	-0.612824	0.273373	0.00154822	0.0146254	0.000237175	0.000521188	2	5	5	B2	Brain: DLPFC (PEC)	EpiXcan	0.937697
ENSG00000131781	FMO5	-1.09518	-0.091198	0.273438	0.0605732	0.184477	6.25203e-44	6.81228e-43	42	57	57	B2	Brain: DLPFC (PEC)	EpiXcan	0.937697
ENSG00000177483	RBM44	1.09514	0.0527967	0.273457	0.110996	0.171138	2.89321e-40	2.86754e-39	20	23	23	B2	Brain: DLPFC (PEC)	EpiXcan	0.937697
ENSG00000253598	SLC10A5	1.09502	0.128084	0.273507	0.0260924	0.133193	5.52871e-31	4.16146e-30	9	11	11	B2	Brain: DLPFC (PEC)	EpiXcan	0.937697
ENSG00000166321	NUDT13	-1.0948	-0.167386	0.273603	0.0134016	0.0822963	2.1291e-19	1.07139e-18	6	8	8	B2	Brain: DLPFC (PEC)	EpiXcan	0.937697
ENSG00000104219	ZDHHC2	1.09478	0.0706089	0.273613	0.0488569	0.0509832	3.68547e-12	1.33918e-11	36	51	51	B2	Brain: DLPFC (PEC)	EpiXcan	0.937697
ENSG00000172845	SP3	1.09463	0.223458	0.273677	0.00804773	0.0210111	1.03792e-05	2.5348e-05	3	4	4	B2	Brain: DLPFC (PEC)	EpiXcan	0.937697
ENSG00000165684	SNAPC4	-1.09457	-0.0810436	0.273704	0.0409958	0.0737505	3.32668e-17	1.53213e-16	39	54	54	B2	Brain: DLPFC (PEC)	EpiXcan	0.937697
ENSG00000198948	MFAP3L	-1.09451	-0.113812	0.273733	0.0312333	0.0570871	2.01052e-13	7.79269e-13	12	15	15	B2	Brain: DLPFC (PEC)	EpiXcan	0.937697
ENSG00000139344	AMDHD1	-1.09424	-0.140212	0.273848	0.0165148	0.090328	5.93764e-21	3.13985e-20	23	26	26	B2	Brain: DLPFC (PEC)	EpiXcan	0.937697
ENSG00000214870	AC004540.1	1.09401	0.068306	0.273948	0.106155	0.642562	1.11897e-242	4.09002e-240	43	58	58	B2	Brain: DLPFC (PEC)	EpiXcan	0.937697
ENSG00000108465	CDK5RAP3	-1.09397	-0.0456548	0.27397	0.181411	0.264694	2.06416e-66	3.74404e-65	22	28	28	B2	Brain: DLPFC (PEC)	EpiXcan	0.937697
ENSG00000072786	STK10	-1.09353	-0.192	0.27416	0.0126914	0.0284919	2.36085e-07	6.47783e-07	8	11	11	B2	Brain: DLPFC (PEC)	EpiXcan	0.937697
ENSG00000100336	APOL4	-1.09318	-0.0614931	0.274315	0.129842	0.185851	3.35271e-44	3.67974e-43	11	15	15	B2	Brain: DLPFC (PEC)	EpiXcan	0.937697
ENSG00000233967	AL359715.2	1.09311	0.200147	0.274345	0.00768479	0.0187995	3.08819e-05	7.26258e-05	4	4	4	B2	Brain: DLPFC (PEC)	EpiXcan	0.937697
ENSG00000228238	AL096803.1	-1.09274	-0.139812	0.27451	0.0221573	0.0296361	1.48166e-07	4.11604e-07	42	49	49	B2	Brain: DLPFC (PEC)	EpiXcan	0.937697
ENSG00000272822	AC073610.3	-1.09273	-0.259259	0.27451	0.00539131	0.0306994	8.9464e-08	2.51601e-07	10	11	11	B2	Brain: DLPFC (PEC)	EpiXcan	0.937697
ENSG00000099958	DERL3	1.09261	0.295055	0.274567	0.00580388	0.0219223	5.52476e-06	1.37856e-05	3	3	3	B2	Brain: DLPFC (PEC)	EpiXcan	0.937697
ENSG00000259407	AC021739.2	1.09252	0.102666	0.274604	0.0299679	0.102469	1.19154e-23	7.00747e-23	26	35	35	B2	Brain: DLPFC (PEC)	EpiXcan	0.937697
ENSG00000183955	KMT5A	-1.09252	-0.20182	0.274605	0.0117381	0.0333767	2.10215e-08	6.14917e-08	8	10	10	B2	Brain: DLPFC (PEC)	EpiXcan	0.937697
ENSG00000104213	PDGFRL	1.09234	0.105116	0.274682	0.0329746	0.135811	1.5864e-31	1.21339e-30	26	31	31	B2	Brain: DLPFC (PEC)	EpiXcan	0.937697
ENSG00000006744	ELAC2	1.09231	0.0317133	0.274697	0.363424	0.442282	1.46342e-129	8.96027e-128	31	37	37	B2	Brain: DLPFC (PEC)	EpiXcan	0.937697
ENSG00000257239	AC090630.1	-1.09228	-0.0808973	0.274709	0.067325	0.109489	2.94139e-25	1.8274e-24	7	7	7	B2	Brain: DLPFC (PEC)	EpiXcan	0.937697
ENSG00000131386	GALNT15	-1.09201	-0.109036	0.27483	0.0338385	0.103902	4.64149e-24	2.76678e-23	17	20	20	B2	Brain: DLPFC (PEC)	EpiXcan	0.937697
ENSG00000126934	MAP2K2	1.09189	0.171304	0.27488	0.0159376	0.0452343	5.89789e-11	1.9986e-10	10	12	12	B2	Brain: DLPFC (PEC)	EpiXcan	0.937697
ENSG00000134215	VAV3	-1.09187	-0.103032	0.274891	0.0439461	0.121756	3.67849e-28	2.51745e-27	35	48	48	B2	Brain: DLPFC (PEC)	EpiXcan	0.937697
ENSG00000083937	CHMP2B	1.09182	0.0868896	0.274911	0.041017	0.0643713	5.2224e-15	2.1861e-14	24	29	29	B2	Brain: DLPFC (PEC)	EpiXcan	0.937697
ENSG00000134987	WDR36	-1.09124	-0.0886191	0.275169	0.0439732	0.150168	2.81697e-35	2.41409e-34	26	38	38	B2	Brain: DLPFC (PEC)	EpiXcan	0.937697
ENSG00000136897	MRPL50	-1.0912	-0.0416531	0.275186	0.191757	0.20171	2.3177e-48	2.80965e-47	117	135	135	B2	Brain: DLPFC (PEC)	EpiXcan	0.937697
ENSG00000124493	GRM4	1.09098	0.10475	0.275282	0.0280599	0.0246873	1.3768e-06	3.57331e-06	30	35	35	B2	Brain: DLPFC (PEC)	EpiXcan	0.937697
ENSG00000149922	TBX6	-1.09091	-0.166495	0.275312	0.0156387	0.0268472	6.01799e-07	1.60631e-06	8	11	11	B2	Brain: DLPFC (PEC)	EpiXcan	0.937697
ENSG00000144306	SCRN3	-1.09085	-0.0553831	0.275337	0.129005	0.23967	3.0444e-59	4.71393e-58	18	20	20	B2	Brain: DLPFC (PEC)	EpiXcan	0.937697
ENSG00000154274	C4orf19	1.09039	0.110588	0.27554	0.0310749	0.0105215	0.00189053	0.00389804	53	69	69	B2	Brain: DLPFC (PEC)	EpiXcan	0.937697
ENSG00000227373	AL121983.2	-1.09038	-0.146981	0.275545	0.0166146	0.0306895	8.58492e-08	2.41773e-07	16	17	17	B2	Brain: DLPFC (PEC)	EpiXcan	0.937697
ENSG00000156687	UNC5D	1.09032	0.106632	0.27557	0.0389851	0.141538	2.95977e-33	2.39603e-32	18	29	29	B2	Brain: DLPFC (PEC)	EpiXcan	0.937697
ENSG00000162961	DPY30	-1.09013	-0.462507	0.275656	0.00179096	0.0149937	0.000196366	0.00043436	3	6	6	B2	Brain: DLPFC (PEC)	EpiXcan	0.937697
ENSG00000178445	GLDC	-1.09009	-0.0760112	0.275674	0.0659969	0.140408	7.99174e-33	6.36911e-32	71	98	98	B2	Brain: DLPFC (PEC)	EpiXcan	0.937697
ENSG00000198286	CARD11	-1.09007	-0.0913799	0.275684	0.0373258	0.0375015	2.8251e-09	8.70849e-09	38	47	47	B2	Brain: DLPFC (PEC)	EpiXcan	0.937697
ENSG00000133067	LGR6	-1.08999	-0.427184	0.275716	0.00272896	0.0130147	0.000534911	0.00114653	4	4	4	B2	Brain: DLPFC (PEC)	EpiXcan	0.937697
ENSG00000059691	GATB	-1.08993	-0.0584605	0.275743	0.0866234	0.270632	9.05994e-68	1.69823e-66	32	47	47	B2	Brain: DLPFC (PEC)	EpiXcan	0.937697
ENSG00000153827	TRIP12	-1.08993	-0.20788	0.275743	0.0172811	0.0454501	5.45594e-11	1.85431e-10	41	49	49	B2	Brain: DLPFC (PEC)	EpiXcan	0.937697
ENSG00000267796	LIN37	-1.08889	-0.12347	0.276204	0.021014	0.0423553	2.69846e-10	8.8053e-10	13	16	16	B2	Brain: DLPFC (PEC)	EpiXcan	0.938075
ENSG00000116991	SIPA1L2	-1.08873	-0.229897	0.276274	0.00857257	0.0762955	1.12477e-17	5.2841e-17	24	34	34	B2	Brain: DLPFC (PEC)	EpiXcan	0.938075
ENSG00000103569	AQP9	1.08865	0.34528	0.276308	0.00374232	0.0240901	1.81394e-06	4.67067e-06	3	4	4	B2	Brain: DLPFC (PEC)	EpiXcan	0.938075
ENSG00000196081	ZNF724	-1.08862	-0.406868	0.276322	0.00329504	0.0156971	0.000137446	0.000307384	5	7	7	B2	Brain: DLPFC (PEC)	EpiXcan	0.938075
ENSG00000132541	RIDA	-1.0883	-0.160067	0.276464	0.014476	0.0232029	3.16904e-06	8.03722e-06	21	25	25	B2	Brain: DLPFC (PEC)	EpiXcan	0.938075
ENSG00000178573	MAF	1.08818	0.109944	0.276516	0.0285003	0.0175571	5.31753e-05	0.000122791	49	76	76	B2	Brain: DLPFC (PEC)	EpiXcan	0.938075
ENSG00000177627	C12orf54	1.08816	0.171011	0.276523	0.0157289	0.0154551	0.000160808	0.000357806	30	34	34	B2	Brain: DLPFC (PEC)	EpiXcan	0.938075
ENSG00000269486	AC011455.2	-1.08815	-0.0834455	0.27653	0.06483	0.162043	4.79503e-38	4.45934e-37	21	25	25	B2	Brain: DLPFC (PEC)	EpiXcan	0.938075
ENSG00000158987	RAPGEF6	1.08806	0.0618007	0.276569	0.0928863	0.16771	7.99707e-40	7.84233e-39	23	28	28	B2	Brain: DLPFC (PEC)	EpiXcan	0.938075
ENSG00000267198	AC091132.5	1.08799	0.192455	0.276601	0.0186001	0.0262995	8.00357e-07	2.115e-06	27	36	36	B2	Brain: DLPFC (PEC)	EpiXcan	0.938075
ENSG00000196505	GDAP2	-1.08783	-0.115149	0.27667	0.0305567	0.0167009	8.74716e-05	0.000198641	45	56	56	B2	Brain: DLPFC (PEC)	EpiXcan	0.938075
ENSG00000139537	CCDC65	1.0876	0.0903083	0.276774	0.0391037	0.283726	2.97576e-72	6.10954e-71	6	10	10	B2	Brain: DLPFC (PEC)	EpiXcan	0.938075
ENSG00000174448	STARD6	1.08741	0.0948687	0.276855	0.0451169	0.100915	2.4741e-23	1.43889e-22	8	10	10	B2	Brain: DLPFC (PEC)	EpiXcan	0.938075
ENSG00000180537	RNF182	-1.08728	-0.102705	0.276912	0.0329227	0.12992	5.20123e-30	3.78505e-29	17	20	20	B2	Brain: DLPFC (PEC)	EpiXcan	0.938075
ENSG00000169918	OTUD7A	1.0871	0.114193	0.27699	0.0261245	0.107129	9.35079e-25	5.71809e-24	11	14	14	B2	Brain: DLPFC (PEC)	EpiXcan	0.938075
ENSG00000115423	DNAH6	1.08706	0.167957	0.27701	0.0116158	0.02667	6.34505e-07	1.6908e-06	18	25	25	B2	Brain: DLPFC (PEC)	EpiXcan	0.938075
ENSG00000029534	ANK1	-1.08621	-0.137869	0.277386	0.0256723	0.0446564	9.15036e-11	3.06503e-10	36	44	44	B2	Brain: DLPFC (PEC)	EpiXcan	0.938075
ENSG00000172292	CERS6	1.08618	0.207065	0.277401	0.00591702	0.0125656	0.000677028	0.00143963	8	10	10	B2	Brain: DLPFC (PEC)	EpiXcan	0.938075
ENSG00000008226	DLEC1	-1.08612	-0.123035	0.277427	0.0198225	0.039816	1.00698e-09	3.17327e-09	21	27	27	B2	Brain: DLPFC (PEC)	EpiXcan	0.938075
ENSG00000066322	ELOVL1	1.08605	0.132392	0.277457	0.0218521	0.0522632	2.07739e-12	7.6383e-12	11	12	12	B2	Brain: DLPFC (PEC)	EpiXcan	0.938075
ENSG00000113734	BNIP1	1.08573	0.0443144	0.2776	0.137244	0.222149	2.16298e-54	3.01268e-53	27	30	30	B2	Brain: DLPFC (PEC)	EpiXcan	0.938075
ENSG00000155465	SLC7A7	-1.08562	-0.877509	0.277646	0.000665891	0.0247202	1.71839e-06	4.43126e-06	4	6	6	B2	Brain: DLPFC (PEC)	EpiXcan	0.938075
ENSG00000130584	ZBTB46	-1.08546	-0.117929	0.27772	0.0227136	0.0982427	1.23914e-22	7.00232e-22	6	9	9	B2	Brain: DLPFC (PEC)	EpiXcan	0.938075
ENSG00000142798	HSPG2	1.08511	0.136493	0.277875	0.0233165	0.0654123	2.38868e-15	1.01505e-14	16	19	19	B2	Brain: DLPFC (PEC)	EpiXcan	0.938075
ENSG00000246263	UBR5-AS1	-1.08489	-0.100259	0.27797	0.0260145	0.014967	0.000200586	0.00044337	43	53	53	B2	Brain: DLPFC (PEC)	EpiXcan	0.938075
ENSG00000100934	SEC23A	1.08484	0.117167	0.277993	0.0310576	0.0417538	3.04559e-10	9.90719e-10	23	29	29	B2	Brain: DLPFC (PEC)	EpiXcan	0.938075
ENSG00000115561	CHMP3	1.08461	0.0667598	0.278093	0.0754054	0.145565	6.56984e-34	5.44081e-33	22	27	27	B2	Brain: DLPFC (PEC)	EpiXcan	0.938075
ENSG00000176533	GNG7	-1.08419	-0.10124	0.27828	0.0428848	0.123701	7.87616e-29	5.51537e-28	4	5	5	B2	Brain: DLPFC (PEC)	EpiXcan	0.938075
ENSG00000198952	SMG5	-1.08418	-0.259154	0.278286	0.00735223	0.0458869	3.7071e-11	1.27266e-10	23	29	29	B2	Brain: DLPFC (PEC)	EpiXcan	0.938075
ENSG00000053328	METTL24	1.0841	0.0964885	0.278322	0.0484129	0.0470341	2.65044e-11	9.1656e-11	31	38	38	B2	Brain: DLPFC (PEC)	EpiXcan	0.938075
ENSG00000100413	POLR3H	-1.08401	-0.0328725	0.27836	0.334507	0.419751	1.74327e-120	9.32477e-119	30	34	34	B2	Brain: DLPFC (PEC)	EpiXcan	0.938075
ENSG00000161048	NAPEPLD	1.08389	0.104733	0.278412	0.0338204	0.0792561	1.35172e-18	6.59298e-18	18	21	21	B2	Brain: DLPFC (PEC)	EpiXcan	0.938075
ENSG00000177409	SAMD9L	-1.08386	-0.0384041	0.278426	0.206928	0.263459	1.91957e-66	3.48702e-65	10	11	11	B2	Brain: DLPFC (PEC)	EpiXcan	0.938075
ENSG00000247626	MARS2	1.08362	0.183729	0.278532	0.0138595	0.0258827	8.79878e-07	2.31904e-06	7	7	7	B2	Brain: DLPFC (PEC)	EpiXcan	0.938075
ENSG00000271830	AC012213.4	-1.08327	-0.338692	0.278688	0.00475284	0.0173555	6.32639e-05	0.000145337	3	4	4	B2	Brain: DLPFC (PEC)	EpiXcan	0.938075
ENSG00000236780	LINC01829	1.08318	0.140046	0.27873	0.0181107	0.0392846	1.27321e-09	3.9931e-09	8	10	10	B2	Brain: DLPFC (PEC)	EpiXcan	0.938075
ENSG00000103485	QPRT	-1.08315	-0.0454082	0.278743	0.170245	0.477119	2.02832e-145	1.57335e-143	24	32	32	B2	Brain: DLPFC (PEC)	EpiXcan	0.938075
ENSG00000099956	SMARCB1	-1.08284	-0.0818405	0.278881	0.0554816	0.0957358	3.65349e-22	2.0252e-21	24	29	29	B2	Brain: DLPFC (PEC)	EpiXcan	0.938075
ENSG00000143612	C1orf43	-1.08284	-0.342567	0.278881	0.00420483	0.0355097	6.01682e-09	1.8171e-08	13	16	16	B2	Brain: DLPFC (PEC)	EpiXcan	0.938075
ENSG00000249484	LINC01470	-1.08279	-0.433169	0.278902	0.00223656	0.0211185	9.46863e-06	2.32159e-05	8	13	13	B2	Brain: DLPFC (PEC)	EpiXcan	0.938075
ENSG00000187999	HNRNPA1P61	1.08258	0.382531	0.278994	0.00266315	0.0105349	0.00189304	0.00390289	8	12	12	B2	Brain: DLPFC (PEC)	EpiXcan	0.938075
ENSG00000143549	TPM3	-1.08254	-0.206943	0.279013	0.00857277	0.0139517	0.000328802	0.000714919	10	11	11	B2	Brain: DLPFC (PEC)	EpiXcan	0.938075
ENSG00000125450	NUP85	1.08242	0.0374529	0.279064	0.269594	0.342078	8.07403e-91	2.4017e-89	17	21	21	B2	Brain: DLPFC (PEC)	EpiXcan	0.938075
ENSG00000178802	MPI	1.08233	0.0683028	0.279107	0.102025	0.211461	4.44367e-51	5.71729e-50	16	20	20	B2	Brain: DLPFC (PEC)	EpiXcan	0.938075
ENSG00000171408	PDE7B	1.08229	0.274274	0.279125	0.00637929	0.0302784	1.03806e-07	2.90613e-07	28	34	34	B2	Brain: DLPFC (PEC)	EpiXcan	0.938075
ENSG00000136492	BRIP1	-1.08205	-0.106761	0.279229	0.0454325	0.0806972	7.55316e-19	3.7209e-18	12	14	14	B2	Brain: DLPFC (PEC)	EpiXcan	0.938075
ENSG00000111581	NUP107	1.08188	0.0375413	0.279305	0.189749	0.259586	2.20429e-65	3.88432e-64	33	45	45	B2	Brain: DLPFC (PEC)	EpiXcan	0.938075
ENSG00000178715	AL450998.1	-1.08183	-0.106051	0.279327	0.0368668	0.120758	4.36365e-28	2.97454e-27	5	6	6	B2	Brain: DLPFC (PEC)	EpiXcan	0.938075
ENSG00000084453	SLCO1A2	1.08162	0.101854	0.279422	0.0314655	0.0941393	9.81712e-22	5.35205e-21	35	41	41	B2	Brain: DLPFC (PEC)	EpiXcan	0.938075
ENSG00000155868	MED7	1.08146	0.221363	0.27949	0.00920279	0.0306166	9.54248e-08	2.67709e-07	20	21	21	B2	Brain: DLPFC (PEC)	EpiXcan	0.938075
ENSG00000101350	KIF3B	1.0814	0.0958565	0.27952	0.0461865	0.0724677	4.64135e-17	2.12584e-16	16	22	22	B2	Brain: DLPFC (PEC)	EpiXcan	0.938075
ENSG00000231234	SKP1P1	-1.08138	-0.167448	0.27953	0.0133199	0.0171024	6.50381e-05	0.000149198	15	18	18	B2	Brain: DLPFC (PEC)	EpiXcan	0.938075
ENSG00000188783	PRELP	1.08128	0.120623	0.279573	0.0295125	0.0504643	4.82097e-12	1.73895e-11	16	16	16	B2	Brain: DLPFC (PEC)	EpiXcan	0.938075
ENSG00000007062	PROM1	1.08106	0.106085	0.279669	0.0434661	0.0795551	1.12176e-18	5.49025e-18	16	20	20	B2	Brain: DLPFC (PEC)	EpiXcan	0.938075
ENSG00000213366	GSTM2	1.08105	0.047234	0.279673	0.153764	0.233809	2.18519e-57	3.24803e-56	27	31	31	B2	Brain: DLPFC (PEC)	EpiXcan	0.938075
ENSG00000186792	HYAL3	-1.08098	-0.0373143	0.279706	0.295657	0.382394	2.19556e-105	8.81293e-104	13	13	13	B2	Brain: DLPFC (PEC)	EpiXcan	0.938075
ENSG00000176978	DPP7	1.08094	0.0626912	0.279726	0.106562	0.18533	4.10808e-44	4.49857e-43	9	11	11	B2	Brain: DLPFC (PEC)	EpiXcan	0.938075
ENSG00000116171	SCP2	-1.08091	-0.0802462	0.279737	0.0730632	0.165345	8.58473e-39	8.17277e-38	17	21	21	B2	Brain: DLPFC (PEC)	EpiXcan	0.938075
ENSG00000108784	NAGLU	1.08065	0.152133	0.279853	0.0206199	0.0452116	6.89572e-11	2.32758e-10	15	20	20	B2	Brain: DLPFC (PEC)	EpiXcan	0.938075
ENSG00000204175	GPRIN2	1.08055	0.212816	0.279897	0.016923	0.0343378	1.56972e-08	4.63442e-08	20	47	47	B2	Brain: DLPFC (PEC)	EpiXcan	0.938075
ENSG00000042832	TG	1.0804	0.0631719	0.279965	0.0817422	0.126719	2.16032e-29	1.53779e-28	45	60	60	B2	Brain: DLPFC (PEC)	EpiXcan	0.938075
ENSG00000155026	RSPH10B	1.08009	0.166345	0.280104	0.0271	0.0792615	2.38142e-18	1.15129e-17	48	70	70	B2	Brain: DLPFC (PEC)	EpiXcan	0.938362
ENSG00000162782	TDRD5	-1.07979	-0.0261184	0.280238	0.512115	0.615095	4.19072e-223	1.06418e-220	50	62	62	B2	Brain: DLPFC (PEC)	EpiXcan	0.938388
ENSG00000068654	POLR1A	1.07973	0.0412373	0.28026	0.161416	0.281549	3.77483e-72	7.73695e-71	9	13	13	B2	Brain: DLPFC (PEC)	EpiXcan	0.938388
ENSG00000135636	DYSF	-1.07971	-0.175744	0.280272	0.02339	0.0505397	2.91157e-12	1.06342e-11	30	38	38	B2	Brain: DLPFC (PEC)	EpiXcan	0.938388
ENSG00000138078	PREPL	-1.079	-0.181184	0.280587	0.0119388	0.0388358	1.05269e-09	3.314e-09	5	6	6	B2	Brain: DLPFC (PEC)	EpiXcan	0.938477
ENSG00000156675	RAB11FIP1	-1.07875	-0.186167	0.2807	0.01042	0.0305678	8.64976e-08	2.43514e-07	13	16	16	B2	Brain: DLPFC (PEC)	EpiXcan	0.938477
ENSG00000108960	MMD	-1.07857	-0.0520778	0.280777	0.193877	0.385779	1.54428e-106	6.32498e-105	23	33	33	B2	Brain: DLPFC (PEC)	EpiXcan	0.938477
ENSG00000160293	VAV2	-1.07831	-0.199318	0.280896	0.00806335	0.0201579	1.53238e-05	3.69193e-05	16	25	25	B2	Brain: DLPFC (PEC)	EpiXcan	0.938477
ENSG00000214026	MRPL23	1.07823	0.41233	0.28093	0.00303097	0.105211	1.63346e-24	9.87612e-24	16	28	28	B2	Brain: DLPFC (PEC)	EpiXcan	0.938477
ENSG00000268583	AC011466.1	-1.07808	-0.0936193	0.280998	0.0304047	0.173469	8.48249e-41	8.52987e-40	17	30	30	B2	Brain: DLPFC (PEC)	EpiXcan	0.938477
ENSG00000177112	MRVI1-AS1	-1.07793	-0.0475209	0.281064	0.181853	0.190795	9.02115e-46	1.03092e-44	69	89	89	B2	Brain: DLPFC (PEC)	EpiXcan	0.938477
ENSG00000206530	CFAP44	-1.07757	-0.096966	0.281227	0.0386676	0.0645779	3.96841e-15	1.67046e-14	58	72	72	B2	Brain: DLPFC (PEC)	EpiXcan	0.938477
ENSG00000272542	AL137246.1	1.07683	0.0801194	0.281558	0.0514433	0.093824	7.80409e-22	4.27683e-21	8	9	9	B2	Brain: DLPFC (PEC)	EpiXcan	0.938477
ENSG00000105671	DDX49	1.07647	0.44458	0.281717	0.00249264	0.0292398	1.56494e-07	4.34138e-07	8	11	11	B2	Brain: DLPFC (PEC)	EpiXcan	0.938477
ENSG00000133316	WDR74	-1.0764	-0.303753	0.281748	0.00419627	0.0115823	0.00109964	0.00230255	6	6	6	B2	Brain: DLPFC (PEC)	EpiXcan	0.938477
ENSG00000204351	SKIV2L	-1.07615	-0.183114	0.28186	0.0119727	0.0147711	0.000206861	0.000456864	3	3	3	B2	Brain: DLPFC (PEC)	EpiXcan	0.938477
ENSG00000258311	AC009779.3	1.07611	0.0390402	0.28188	0.299701	0.357681	5.76706e-97	1.954e-95	49	56	56	B2	Brain: DLPFC (PEC)	EpiXcan	0.938477
ENSG00000142188	TMEM50B	1.0759	0.0534634	0.281972	0.112951	0.236945	5.93527e-58	8.93216e-57	39	48	48	B2	Brain: DLPFC (PEC)	EpiXcan	0.938477
ENSG00000121316	PLBD1	1.07587	0.186553	0.281985	0.0148704	0.0550342	4.58849e-13	1.74539e-12	7	14	14	B2	Brain: DLPFC (PEC)	EpiXcan	0.938477
ENSG00000106665	CLIP2	1.0756	0.112772	0.282107	0.0420804	0.0885551	9.90337e-21	5.20045e-20	37	44	44	B2	Brain: DLPFC (PEC)	EpiXcan	0.938477
ENSG00000175170	FAM182B	1.07546	0.0458206	0.282168	0.19754	0.607106	8.60865e-219	2.11913e-216	76	97	97	B2	Brain: DLPFC (PEC)	EpiXcan	0.938477
ENSG00000163755	HPS3	1.07448	0.0752932	0.282608	0.0561487	0.0835658	2.60092e-19	1.30555e-18	23	26	26	B2	Brain: DLPFC (PEC)	EpiXcan	0.939454
ENSG00000153029	MR1	-1.07418	-0.0396797	0.282742	0.221162	0.280691	4.55362e-72	9.30944e-71	42	51	51	B2	Brain: DLPFC (PEC)	EpiXcan	0.939454
ENSG00000090382	LYZ	-1.07382	-0.0609705	0.282905	0.118732	0.195706	1.06311e-46	1.23896e-45	25	28	28	B2	Brain: DLPFC (PEC)	EpiXcan	0.939454
ENSG00000145087	STXBP5L	-1.07377	-0.259623	0.282926	0.00597091	0.0134805	0.000412419	0.000891105	10	12	12	B2	Brain: DLPFC (PEC)	EpiXcan	0.939454
ENSG00000231427	LINC01445	1.07375	0.300528	0.282934	0.00365999	0.0144425	0.000249169	0.0005465	3	3	3	B2	Brain: DLPFC (PEC)	EpiXcan	0.939454
ENSG00000185875	THNSL1	-1.07373	-0.0774721	0.282943	0.0782938	0.0933968	1.23633e-21	6.71135e-21	38	41	41	B2	Brain: DLPFC (PEC)	EpiXcan	0.939454
ENSG00000127249	ATP13A4	-1.07358	-0.191959	0.283011	0.0160108	0.049277	7.42622e-12	2.64897e-11	23	28	28	B2	Brain: DLPFC (PEC)	EpiXcan	0.939502
ENSG00000272800	AC021851.1	1.07345	0.130406	0.283067	0.0182707	0.046106	3.93742e-11	1.34943e-10	7	10	10	B2	Brain: DLPFC (PEC)	EpiXcan	0.939512
ENSG00000146476	ARMT1	1.07287	0.266653	0.283331	0.00851642	0.0127219	0.000608007	0.00129721	12	16	16	B2	Brain: DLPFC (PEC)	EpiXcan	0.940033
ENSG00000185837	HDHD5-AS1	-1.07264	-0.104553	0.283432	0.0241174	0.0110916	0.00141804	0.00294803	42	54	54	B2	Brain: DLPFC (PEC)	EpiXcan	0.940073
ENSG00000126432	PRDX5	-1.07225	-0.13327	0.283606	0.0162459	0.0495884	6.76004e-12	2.41742e-11	16	18	18	B2	Brain: DLPFC (PEC)	EpiXcan	0.940073
ENSG00000271947	AC017076.1	-1.07208	-0.0732567	0.283682	0.0926361	0.198706	2.28907e-47	2.70959e-46	42	59	59	B2	Brain: DLPFC (PEC)	EpiXcan	0.940073
ENSG00000182359	KBTBD3	-1.0719	-0.0737376	0.283763	0.0541449	0.0483447	1.41467e-11	4.97269e-11	45	49	49	B2	Brain: DLPFC (PEC)	EpiXcan	0.940073
ENSG00000241837	ATP5O	1.07149	0.0953791	0.283948	0.0389088	0.0734662	3.36748e-17	1.55003e-16	25	26	26	B2	Brain: DLPFC (PEC)	EpiXcan	0.940073
ENSG00000104112	SCG3	-1.07117	-0.0904781	0.284092	0.03945	0.130353	2.29011e-30	1.6895e-29	13	16	16	B2	Brain: DLPFC (PEC)	EpiXcan	0.940073
ENSG00000118939	UCHL3	-1.07089	-0.0452882	0.284217	0.161016	0.293414	5.26174e-75	1.13334e-73	70	84	84	B2	Brain: DLPFC (PEC)	EpiXcan	0.940284
ENSG00000168917	SLC35G2	1.07048	0.296938	0.284405	0.00387394	0.0129892	0.000511554	0.00109754	12	18	18	B2	Brain: DLPFC (PEC)	EpiXcan	0.940398
ENSG00000257057	C11orf97	1.07031	0.284669	0.284479	0.00389882	0.0163249	0.000103151	0.000233064	4	4	4	B2	Brain: DLPFC (PEC)	EpiXcan	0.940466
ENSG00000196812	ZSCAN16	1.07003	0.0827034	0.284606	0.0413911	0.074118	1.63963e-17	7.64779e-17	5	8	8	B2	Brain: DLPFC (PEC)	EpiXcan	0.940556
ENSG00000188529	SRSF10	1.07001	0.109708	0.284613	0.0449617	0.0677454	7.81719e-16	3.39481e-15	27	33	33	B2	Brain: DLPFC (PEC)	EpiXcan	0.940556
ENSG00000134020	PEBP4	1.06937	0.043852	0.284903	0.195685	0.317077	7.6872e-85	2.00482e-83	23	29	29	B2	Brain: DLPFC (PEC)	EpiXcan	0.941307
ENSG00000095587	TLL2	1.06924	0.122536	0.28496	0.0318989	0.0895704	1.19246e-20	6.24822e-20	51	63	63	B2	Brain: DLPFC (PEC)	EpiXcan	0.941307
ENSG00000135999	EPC2	1.06898	0.216063	0.285078	0.00697934	0.0140414	0.000324006	0.000704681	17	19	19	B2	Brain: DLPFC (PEC)	EpiXcan	0.941307
ENSG00000266173	STRADA	1.06874	0.0900741	0.285187	0.0438849	0.0824631	4.76521e-19	2.35904e-18	20	25	25	B2	Brain: DLPFC (PEC)	EpiXcan	0.941307
ENSG00000143499	SMYD2	1.06813	0.0611684	0.285461	0.0901286	0.177615	2.54255e-42	2.67028e-41	56	70	70	B2	Brain: DLPFC (PEC)	EpiXcan	0.941655
ENSG00000176349	AC104129.1	1.06783	0.0785982	0.285595	0.0522556	0.161986	4.16037e-38	3.87659e-37	15	20	20	B2	Brain: DLPFC (PEC)	EpiXcan	0.941765
ENSG00000160284	SPATC1L	1.06777	0.0405187	0.285622	0.305416	0.343929	3.37857e-94	1.08384e-92	61	73	73	B2	Brain: DLPFC (PEC)	EpiXcan	0.941765
ENSG00000182534	MXRA7	1.06763	0.0241619	0.285689	0.404623	0.547188	1.43413e-180	1.90093e-178	23	29	29	B2	Brain: DLPFC (PEC)	EpiXcan	0.941809
ENSG00000117481	NSUN4	-1.06703	-0.0466497	0.285959	0.141788	0.245002	9.8454e-61	1.56566e-59	61	69	69	B2	Brain: DLPFC (PEC)	EpiXcan	0.942169
ENSG00000128185	DGCR6L	-1.06658	-0.0868902	0.286161	0.0747923	0.116758	6.65279e-27	4.37665e-26	15	18	18	B2	Brain: DLPFC (PEC)	EpiXcan	0.942174
ENSG00000108963	DPH1	1.06642	0.186914	0.286234	0.0147695	0.0122548	0.000792448	0.00167693	34	47	47	B2	Brain: DLPFC (PEC)	EpiXcan	0.942174
ENSG00000139053	PDE6H	-1.06637	-0.341436	0.286254	0.00388058	0.0163076	0.000104928	0.00023699	10	18	18	B2	Brain: DLPFC (PEC)	EpiXcan	0.942174
ENSG00000175756	AURKAIP1	-1.06606	-0.376626	0.286398	0.00209639	0.011798	0.000982388	0.0020651	3	3	3	B2	Brain: DLPFC (PEC)	EpiXcan	0.942174
ENSG00000149929	HIRIP3	1.06593	0.174715	0.286454	0.0108636	0.0182422	4.11287e-05	9.58913e-05	17	18	18	B2	Brain: DLPFC (PEC)	EpiXcan	0.942174
ENSG00000122870	BICC1	-1.06592	-0.104999	0.286458	0.0442014	0.0960324	2.8849e-22	1.60765e-21	40	51	51	B2	Brain: DLPFC (PEC)	EpiXcan	0.942174
ENSG00000111058	ACSS3	1.06573	0.0602099	0.286545	0.111328	0.118142	2.60709e-27	1.74027e-26	128	157	157	B2	Brain: DLPFC (PEC)	EpiXcan	0.942174
ENSG00000104774	MAN2B1	-1.06568	-0.120118	0.286566	0.0281143	0.0860423	6.51725e-20	3.33027e-19	34	41	41	B2	Brain: DLPFC (PEC)	EpiXcan	0.942174
ENSG00000099949	LZTR1	1.06563	0.0991683	0.286591	0.0518206	0.122667	2.03048e-28	1.40313e-27	5	10	10	B2	Brain: DLPFC (PEC)	EpiXcan	0.942174
ENSG00000145241	CENPC	-1.06558	-0.121805	0.286612	0.0204454	0.0514418	3.20244e-12	1.16771e-11	22	27	27	B2	Brain: DLPFC (PEC)	EpiXcan	0.942174
ENSG00000130653	PNPLA7	1.06557	0.127141	0.286616	0.0222295	0.353301	1.25849e-95	4.14751e-94	41	54	54	B2	Brain: DLPFC (PEC)	EpiXcan	0.942174
ENSG00000123297	TSFM	-1.06548	-0.0360514	0.286658	0.233671	0.439664	8.20471e-129	4.99825e-127	13	16	16	B2	Brain: DLPFC (PEC)	EpiXcan	0.942174
ENSG00000187994	RINL	-1.06517	-0.0711066	0.2868	0.0588789	0.140673	7.68952e-33	6.13433e-32	1	3	3	B2	Brain: DLPFC (PEC)	EpiXcan	0.942274
ENSG00000228038	VN1R51P	-1.06494	-0.0477278	0.286902	0.167525	0.280218	4.74781e-71	9.4658e-70	13	19	19	B2	Brain: DLPFC (PEC)	EpiXcan	0.942274
ENSG00000137815	RTF1	1.06479	0.128001	0.286969	0.0206058	0.0538503	7.12933e-13	2.68983e-12	14	16	16	B2	Brain: DLPFC (PEC)	EpiXcan	0.942274
ENSG00000233532	LINC00460	-1.06448	-0.209111	0.28711	0.00720482	0.0226047	4.72805e-06	1.18429e-05	7	8	8	B2	Brain: DLPFC (PEC)	EpiXcan	0.942274
ENSG00000130413	STK33	-1.06391	-0.187959	0.287371	0.00904716	0.0362388	5.62836e-09	1.70383e-08	11	18	18	B2	Brain: DLPFC (PEC)	EpiXcan	0.942274
ENSG00000149485	FADS1	-1.06383	-0.0357993	0.287407	0.237695	0.280474	2.63062e-71	5.27962e-70	24	28	28	B2	Brain: DLPFC (PEC)	EpiXcan	0.942274
ENSG00000254423	AC087203.1	1.0629	0.111264	0.287827	0.0383783	0.124774	4.70836e-29	3.3144e-28	35	59	59	B2	Brain: DLPFC (PEC)	EpiXcan	0.942274
ENSG00000183011	NAA38	-1.06287	-0.126108	0.287842	0.0221113	0.0233709	3.0539e-06	7.75171e-06	31	41	41	B2	Brain: DLPFC (PEC)	EpiXcan	0.942274
ENSG00000253420	AC103853.1	1.06251	0.388425	0.288003	0.00189267	0.0106115	0.00175183	0.00361979	6	7	7	B2	Brain: DLPFC (PEC)	EpiXcan	0.942274
ENSG00000239857	GET4	-1.06242	-0.12457	0.288047	0.024036	0.0169507	7.64966e-05	0.000174605	35	44	44	B2	Brain: DLPFC (PEC)	EpiXcan	0.942274
ENSG00000175324	LSM1	1.06222	0.0788982	0.288135	0.0596679	0.0689327	3.97784e-16	1.74761e-15	33	41	41	B2	Brain: DLPFC (PEC)	EpiXcan	0.942274
ENSG00000197632	SERPINB2	1.06215	0.168669	0.28817	0.0103976	0.0598354	3.37895e-14	1.35653e-13	37	43	43	B2	Brain: DLPFC (PEC)	EpiXcan	0.942274
ENSG00000103460	TOX3	1.06152	0.304946	0.288456	0.00324464	0.0472303	2.15931e-11	7.50162e-11	3	5	5	B2	Brain: DLPFC (PEC)	EpiXcan	0.942274
ENSG00000237919	AL158840.1	1.06117	0.159304	0.288611	0.0166322	0.0146101	0.000233181	0.000512879	21	25	25	B2	Brain: DLPFC (PEC)	EpiXcan	0.942274
ENSG00000246560	AC018797.2	1.06111	0.0608993	0.288641	0.0844961	0.14015	1.2256e-32	9.70663e-32	16	18	18	B2	Brain: DLPFC (PEC)	EpiXcan	0.942274
ENSG00000255642	PABPC1P4	-1.06101	-0.0670479	0.288687	0.0840674	0.0980412	9.80494e-23	5.56552e-22	53	61	61	B2	Brain: DLPFC (PEC)	EpiXcan	0.942274
ENSG00000241360	PDXP	1.06074	0.54024	0.288808	0.00121122	0.0188908	2.93218e-05	6.90847e-05	3	5	5	B2	Brain: DLPFC (PEC)	EpiXcan	0.942274
ENSG00000268516	AC020915.4	-1.06073	-0.158697	0.288815	0.0128094	0.0263896	6.69623e-07	1.78084e-06	31	37	37	B2	Brain: DLPFC (PEC)	EpiXcan	0.942274
ENSG00000140374	ETFA	-1.05971	-0.177278	0.289277	0.0164025	0.0268752	5.69502e-07	1.52229e-06	21	25	25	B2	Brain: DLPFC (PEC)	EpiXcan	0.942274
ENSG00000148737	TCF7L2	1.05966	0.135532	0.289301	0.0200214	0.0196585	1.98984e-05	4.74618e-05	35	41	41	B2	Brain: DLPFC (PEC)	EpiXcan	0.942274
ENSG00000197442	MAP3K5	-1.05954	-0.192899	0.289352	0.00868105	0.03815	2.24709e-09	6.96949e-09	8	13	13	B2	Brain: DLPFC (PEC)	EpiXcan	0.942274
ENSG00000138018	SELENOI	1.05929	0.114455	0.289468	0.0330351	0.0559199	3.12397e-13	1.19814e-12	17	20	20	B2	Brain: DLPFC (PEC)	EpiXcan	0.942274
ENSG00000178971	CTC1	1.05909	0.10672	0.289557	0.0337861	0.035906	4.88145e-09	1.48425e-08	42	51	51	B2	Brain: DLPFC (PEC)	EpiXcan	0.942274
ENSG00000088298	EDEM2	1.05906	0.0904622	0.289574	0.0354711	0.093619	1.13253e-21	6.16037e-21	10	17	17	B2	Brain: DLPFC (PEC)	EpiXcan	0.942274
ENSG00000010438	PRSS3	-1.05901	-0.0422407	0.289594	0.154652	0.256863	5.95706e-65	1.04136e-63	43	50	50	B2	Brain: DLPFC (PEC)	EpiXcan	0.942274
ENSG00000118960	HS1BP3	-1.05895	-0.265176	0.289623	0.00632414	0.0103835	0.00200614	0.0041297	19	26	26	B2	Brain: DLPFC (PEC)	EpiXcan	0.942274
ENSG00000139998	RAB15	-1.05893	-0.100823	0.28963	0.028138	0.0375938	2.74285e-09	8.45929e-09	25	27	27	B2	Brain: DLPFC (PEC)	EpiXcan	0.942274
ENSG00000188404	SELL	-1.05864	-0.0607456	0.289763	0.094119	0.125793	2.64801e-29	1.87995e-28	21	21	21	B2	Brain: DLPFC (PEC)	EpiXcan	0.942274
ENSG00000175711	B3GNTL1	-1.05853	-0.0413038	0.289815	0.21449	0.336331	2.01414e-91	6.06604e-90	10	12	12	B2	Brain: DLPFC (PEC)	EpiXcan	0.942274
ENSG00000267100	ILF3-AS1	-1.05824	-0.0474515	0.289944	0.146736	0.267544	2.49736e-67	4.61658e-66	16	22	22	B2	Brain: DLPFC (PEC)	EpiXcan	0.942274
ENSG00000172113	NME6	1.05799	0.0543208	0.290062	0.0959823	0.133801	5.98511e-31	4.49517e-30	11	12	12	B2	Brain: DLPFC (PEC)	EpiXcan	0.942274
ENSG00000120907	ADRA1A	-1.05753	-0.0660435	0.290271	0.0658149	0.0963386	1.49925e-22	8.45241e-22	113	130	130	B2	Brain: DLPFC (PEC)	EpiXcan	0.942274
ENSG00000103811	CTSH	-1.05745	-0.0669468	0.290304	0.0764008	0.144532	3.28415e-34	2.74141e-33	32	42	42	B2	Brain: DLPFC (PEC)	EpiXcan	0.942274
ENSG00000231615	AL645568.2	1.05721	0.207044	0.290415	0.0112247	0.0193753	2.05789e-05	4.90511e-05	13	15	15	B2	Brain: DLPFC (PEC)	EpiXcan	0.942274
ENSG00000230069	LRRC37A15P	1.05713	0.183508	0.290454	0.00991203	0.046178	4.26802e-11	1.45838e-10	6	9	9	B2	Brain: DLPFC (PEC)	EpiXcan	0.942274
ENSG00000197852	FAM212B	-1.05704	-0.110028	0.290495	0.0282228	0.0390093	1.2131e-09	3.80904e-09	21	22	22	B2	Brain: DLPFC (PEC)	EpiXcan	0.942274
ENSG00000166260	COX11	-1.05678	-0.0670794	0.290613	0.069783	0.322839	1.94033e-85	5.10977e-84	11	17	17	B2	Brain: DLPFC (PEC)	EpiXcan	0.942274
ENSG00000087191	PSMC5	1.05654	0.142336	0.290723	0.0208073	0.112192	7.25061e-26	4.60299e-25	10	17	17	B2	Brain: DLPFC (PEC)	EpiXcan	0.942274
ENSG00000166200	COPS2	-1.05651	-0.161907	0.290735	0.0212803	0.054603	6.29962e-13	2.3865e-12	24	34	34	B2	Brain: DLPFC (PEC)	EpiXcan	0.942274
ENSG00000168256	NKIRAS2	-1.05645	-0.269198	0.290761	0.00620805	0.0211907	9.3318e-06	2.28874e-05	5	5	5	B2	Brain: DLPFC (PEC)	EpiXcan	0.942274
ENSG00000180287	PLD5	-1.0563	-0.0951598	0.290832	0.0271119	0.0310955	7.52045e-08	2.12589e-07	37	46	46	B2	Brain: DLPFC (PEC)	EpiXcan	0.942274
ENSG00000197747	S100A10	1.05591	0.0755727	0.291007	0.0458103	0.0830077	2.82311e-19	1.41531e-18	4	4	4	B2	Brain: DLPFC (PEC)	EpiXcan	0.942274
ENSG00000166501	PRKCB	-1.05575	-0.0623729	0.291084	0.0962614	0.142736	1.71252e-33	1.39996e-32	49	65	65	B2	Brain: DLPFC (PEC)	EpiXcan	0.942274
ENSG00000136068	FLNB	1.05572	0.0891037	0.291098	0.0501737	0.0864642	3.06784e-20	1.58612e-19	20	23	23	B2	Brain: DLPFC (PEC)	EpiXcan	0.942274
ENSG00000170312	CDK1	1.05556	0.441378	0.29117	0.00151184	0.0698234	2.56452e-16	1.13641e-15	11	15	15	B2	Brain: DLPFC (PEC)	EpiXcan	0.942274
ENSG00000117620	SLC35A3	-1.0555	-0.13015	0.291195	0.0203629	0.0425289	2.64192e-10	8.63017e-10	16	19	19	B2	Brain: DLPFC (PEC)	EpiXcan	0.942274
ENSG00000254427	AC103736.1	-1.05514	-0.0518848	0.291359	0.147091	0.214597	8.67057e-53	1.15819e-51	21	26	26	B2	Brain: DLPFC (PEC)	EpiXcan	0.942274
ENSG00000149548	CCDC15	1.05507	0.0405541	0.291395	0.197458	0.20993	1.66552e-50	2.11135e-49	100	116	116	B2	Brain: DLPFC (PEC)	EpiXcan	0.942274
ENSG00000182247	UBE2E2	1.05502	0.127255	0.291417	0.0210674	0.0566577	1.47826e-13	5.76209e-13	20	30	30	B2	Brain: DLPFC (PEC)	EpiXcan	0.942274
ENSG00000164073	MFSD8	-1.05476	-0.176744	0.291534	0.0149831	0.0333294	2.20311e-08	6.43825e-08	5	5	5	B2	Brain: DLPFC (PEC)	EpiXcan	0.942274
ENSG00000129451	KLK10	1.05476	0.632786	0.291535	0.000840268	0.10845	4.73103e-25	2.91971e-24	12	22	22	B2	Brain: DLPFC (PEC)	EpiXcan	0.942274
ENSG00000264880	AP005901.2	-1.05447	-0.363674	0.291668	0.00421333	0.0961046	1.50672e-22	8.49253e-22	13	31	31	B2	Brain: DLPFC (PEC)	EpiXcan	0.942274
ENSG00000254919	AC090692.1	1.05446	0.125952	0.291674	0.0222066	0.050786	4.22893e-12	1.5302e-11	24	32	32	B2	Brain: DLPFC (PEC)	EpiXcan	0.942274
ENSG00000226026	AC092802.1	1.05441	0.102284	0.291693	0.0288417	0.0702617	1.61971e-16	7.25069e-16	12	20	20	B2	Brain: DLPFC (PEC)	EpiXcan	0.942274
ENSG00000186231	KLHL32	1.05436	0.0577325	0.291717	0.0850513	0.0870613	4.14183e-20	2.12908e-19	46	50	50	B2	Brain: DLPFC (PEC)	EpiXcan	0.942274
ENSG00000155097	ATP6V1C1	-1.05419	-0.282308	0.291798	0.00425211	0.0229656	4.10737e-06	1.03366e-05	5	9	9	B2	Brain: DLPFC (PEC)	EpiXcan	0.942274
ENSG00000185730	ZNF696	1.05416	0.111202	0.291809	0.0211969	0.0332436	2.44763e-08	7.13382e-08	24	29	29	B2	Brain: DLPFC (PEC)	EpiXcan	0.942274
ENSG00000162437	RAVER2	-1.05409	-0.0588397	0.291843	0.135275	0.185167	5.80322e-44	6.33184e-43	13	13	13	B2	Brain: DLPFC (PEC)	EpiXcan	0.942274
ENSG00000129009	ISLR	-1.05406	-0.329538	0.291856	0.00280844	0.0194964	2.18406e-05	5.1966e-05	7	8	8	B2	Brain: DLPFC (PEC)	EpiXcan	0.942274
ENSG00000104643	MTMR9	-1.05379	-0.104005	0.291978	0.0349518	0.0498079	6.29912e-12	2.25694e-11	20	27	27	B2	Brain: DLPFC (PEC)	EpiXcan	0.942274
ENSG00000010270	STARD3NL	-1.05379	-0.0840521	0.291981	0.043822	0.154329	5.21239e-36	4.58416e-35	31	36	36	B2	Brain: DLPFC (PEC)	EpiXcan	0.942274
ENSG00000198848	CES1	-1.05367	-0.100587	0.292034	0.0498348	0.228484	5.94188e-56	8.56796e-55	42	58	58	B2	Brain: DLPFC (PEC)	EpiXcan	0.942274
ENSG00000119946	CNNM1	1.05358	0.178353	0.292075	0.0125149	0.0405463	6.91331e-10	2.19964e-09	10	13	13	B2	Brain: DLPFC (PEC)	EpiXcan	0.942274
ENSG00000197124	ZNF682	1.05307	0.0605105	0.292311	0.0761825	0.219699	2.31358e-53	3.14262e-52	20	29	29	B2	Brain: DLPFC (PEC)	EpiXcan	0.942274
ENSG00000145349	CAMK2D	-1.05247	-0.148058	0.292582	0.0165713	0.0461653	4.08635e-11	1.39848e-10	28	38	38	B2	Brain: DLPFC (PEC)	EpiXcan	0.942274
ENSG00000247775	SNCA-AS1	1.05214	0.0857572	0.292737	0.0557536	0.0640392	5.93081e-15	2.47278e-14	31	35	35	B2	Brain: DLPFC (PEC)	EpiXcan	0.942274
ENSG00000231177	LINC00852	1.05201	0.151654	0.292794	0.0177448	0.142735	2.03353e-33	1.65789e-32	5	8	8	B2	Brain: DLPFC (PEC)	EpiXcan	0.942274
ENSG00000165828	PRAP1	1.05185	0.652643	0.292869	0.000944572	0.0108719	0.00157132	0.00325769	2	3	3	B2	Brain: DLPFC (PEC)	EpiXcan	0.942274
ENSG00000143363	PRUNE1	1.05179	0.0969749	0.292898	0.0309982	0.0460533	4.89003e-11	1.66597e-10	39	44	44	B2	Brain: DLPFC (PEC)	EpiXcan	0.942274
ENSG00000050327	ARHGEF5	1.05171	0.0806094	0.292931	0.0612735	0.0785639	3.04549e-18	1.46353e-17	30	37	37	B2	Brain: DLPFC (PEC)	EpiXcan	0.942274
ENSG00000257176	AC009318.1	-1.05087	-0.103387	0.293317	0.0383985	0.189301	4.82056e-45	5.41393e-44	10	12	12	B2	Brain: DLPFC (PEC)	EpiXcan	0.942274
ENSG00000133678	TMEM254	-1.05067	-0.133627	0.293408	0.0277822	0.0595153	4.61817e-14	1.84299e-13	14	16	16	B2	Brain: DLPFC (PEC)	EpiXcan	0.942274
ENSG00000140650	PMM2	1.05061	0.109094	0.293437	0.0328598	0.112362	6.14552e-26	3.91483e-25	28	37	37	B2	Brain: DLPFC (PEC)	EpiXcan	0.942274
ENSG00000267784	AC010680.1	1.05055	0.535613	0.293466	0.00103554	0.0181162	3.9026e-05	9.11475e-05	4	5	5	B2	Brain: DLPFC (PEC)	EpiXcan	0.942274
ENSG00000162998	FRZB	-1.05033	-0.23884	0.293564	0.00728597	0.0611432	2.33827e-14	9.47245e-14	12	15	15	B2	Brain: DLPFC (PEC)	EpiXcan	0.942274
ENSG00000105486	LIG1	-1.0503	-0.0650902	0.293579	0.0808135	0.157349	4.83293e-37	4.38307e-36	22	27	27	B2	Brain: DLPFC (PEC)	EpiXcan	0.942274
ENSG00000137513	NARS2	-1.0503	-0.0865274	0.293582	0.0690299	0.544138	1.75583e-180	2.31463e-178	6	14	14	B2	Brain: DLPFC (PEC)	EpiXcan	0.942274
ENSG00000140931	CMTM3	1.0498	1.22122	0.293811	0.000493138	0.0230516	3.62042e-06	9.14353e-06	3	5	5	B2	Brain: DLPFC (PEC)	EpiXcan	0.942274
ENSG00000183722	LHFPL6	-1.04944	-0.077905	0.293978	0.0554404	0.0874944	2.61343e-20	1.35554e-19	34	46	46	B2	Brain: DLPFC (PEC)	EpiXcan	0.942274
ENSG00000164749	HNF4G	1.04933	0.347118	0.294025	0.00242628	0.0108946	0.00152826	0.00317006	11	15	15	B2	Brain: DLPFC (PEC)	EpiXcan	0.942274
ENSG00000152214	RIT2	-1.0493	-0.0955332	0.29404	0.0368596	0.0821146	4.1397e-19	2.05528e-18	31	35	35	B2	Brain: DLPFC (PEC)	EpiXcan	0.942274
ENSG00000127920	GNG11	1.04926	0.190983	0.294057	0.0157217	0.0135642	0.000413011	0.000892305	37	43	43	B2	Brain: DLPFC (PEC)	EpiXcan	0.942274
ENSG00000197934	CYYR1-AS1	1.04903	0.0660261	0.294163	0.0944639	0.310675	8.96552e-81	2.13298e-79	29	39	39	B2	Brain: DLPFC (PEC)	EpiXcan	0.942274
ENSG00000268460	AC006262.1	1.04883	0.0840267	0.294256	0.0461355	0.0175926	5.60699e-05	0.000129216	81	104	104	B2	Brain: DLPFC (PEC)	EpiXcan	0.942274
ENSG00000055609	KMT2C	-1.04877	-0.334613	0.294284	0.00356847	0.0320122	4.43226e-08	1.27033e-07	7	8	8	B2	Brain: DLPFC (PEC)	EpiXcan	0.942274
ENSG00000225506	CYP4A22-AS1	-1.04744	-0.298786	0.294896	0.00439592	0.0104727	0.00184259	0.00380342	16	19	19	B2	Brain: DLPFC (PEC)	EpiXcan	0.942274
ENSG00000188010	MORN2	-1.04739	-0.112867	0.294921	0.0269014	0.0441835	1.11997e-10	3.73437e-10	35	41	41	B2	Brain: DLPFC (PEC)	EpiXcan	0.942274
ENSG00000113269	RNF130	1.04703	0.21275	0.295087	0.00714354	0.0378039	2.60063e-09	8.03197e-09	9	14	14	B2	Brain: DLPFC (PEC)	EpiXcan	0.942274
ENSG00000171243	SOSTDC1	1.04679	0.0524595	0.295197	0.136236	0.214866	2.37476e-52	3.13739e-51	51	69	69	B2	Brain: DLPFC (PEC)	EpiXcan	0.942274
ENSG00000170775	GPR37	1.04655	0.0891791	0.295308	0.037577	0.0706019	1.79773e-16	8.0312e-16	13	15	15	B2	Brain: DLPFC (PEC)	EpiXcan	0.942274
ENSG00000155542	SETD9	1.04641	0.0308192	0.295371	0.325441	0.56427	1.77607e-192	3.01732e-190	27	31	31	B2	Brain: DLPFC (PEC)	EpiXcan	0.942274
ENSG00000119650	IFT43	1.04624	0.068498	0.295449	0.0646412	0.0912996	3.13963e-21	1.6779e-20	21	25	25	B2	Brain: DLPFC (PEC)	EpiXcan	0.942274
ENSG00000231784	DBIL5P	-1.04583	-0.103937	0.295641	0.0334402	0.26185	1.04095e-65	1.84782e-64	32	50	50	B2	Brain: DLPFC (PEC)	EpiXcan	0.942274
ENSG00000198964	SGMS1	1.04577	0.212266	0.295666	0.00803405	0.0332333	2.5344e-08	7.38315e-08	10	12	12	B2	Brain: DLPFC (PEC)	EpiXcan	0.942274
ENSG00000134308	YWHAQ	1.0453	0.0845278	0.295882	0.0542664	0.0218936	6.33396e-06	1.57413e-05	76	97	97	B2	Brain: DLPFC (PEC)	EpiXcan	0.942274
ENSG00000177556	ATOX1	-1.04527	-0.154874	0.295897	0.0138456	0.0199927	1.73011e-05	4.15088e-05	15	17	17	B2	Brain: DLPFC (PEC)	EpiXcan	0.942274
ENSG00000123427	EEF1AKMT3	1.04517	0.0391447	0.295944	0.19259	0.374772	5.40446e-103	2.0662e-101	13	16	16	B2	Brain: DLPFC (PEC)	EpiXcan	0.942274
ENSG00000113643	RARS	1.04505	0.174706	0.296001	0.0178445	0.156562	4.24314e-37	3.85397e-36	16	20	20	B2	Brain: DLPFC (PEC)	EpiXcan	0.942274
ENSG00000134030	CTIF	-1.04489	-0.101193	0.296072	0.0416843	0.0406572	5.9806e-10	1.90867e-09	62	81	81	B2	Brain: DLPFC (PEC)	EpiXcan	0.942274
ENSG00000180279	LINC01869	-1.04464	-0.169684	0.29619	0.00901476	0.0226919	4.23782e-06	1.06449e-05	27	33	33	B2	Brain: DLPFC (PEC)	EpiXcan	0.942274
ENSG00000227051	C14orf132	-1.0446	-0.058421	0.296209	0.127823	0.178273	4.03371e-42	4.21983e-41	46	60	60	B2	Brain: DLPFC (PEC)	EpiXcan	0.942274
ENSG00000183963	SMTN	-1.04446	-0.194706	0.296271	0.00848356	0.0313494	6.69319e-08	1.8976e-07	15	19	19	B2	Brain: DLPFC (PEC)	EpiXcan	0.942274
ENSG00000271443	AC011247.3	1.04428	0.153088	0.296358	0.0128321	0.0249798	1.40239e-06	3.63777e-06	8	11	11	B2	Brain: DLPFC (PEC)	EpiXcan	0.942274
ENSG00000105854	PON2	-1.04407	-0.0991194	0.296453	0.0306874	0.0209106	1.0211e-05	2.49587e-05	44	48	48	B2	Brain: DLPFC (PEC)	EpiXcan	0.942274
ENSG00000171345	KRT19	1.04403	0.322769	0.29647	0.00489045	0.0129776	0.000546319	0.00116973	6	10	10	B2	Brain: DLPFC (PEC)	EpiXcan	0.942274
ENSG00000134452	FBXO18	1.04392	0.0972163	0.296525	0.0454315	0.0664211	1.86052e-15	7.94532e-15	28	37	37	B2	Brain: DLPFC (PEC)	EpiXcan	0.942274
ENSG00000010704	HFE	-1.04391	-0.234187	0.296525	0.00560781	0.0208065	1.06001e-05	2.58667e-05	18	25	25	B2	Brain: DLPFC (PEC)	EpiXcan	0.942274
ENSG00000111913	RIPOR2	-1.04391	-0.126925	0.296529	0.0231653	0.0471957	1.6819e-11	5.88287e-11	20	23	23	B2	Brain: DLPFC (PEC)	EpiXcan	0.942274
ENSG00000085511	MAP3K4	1.0439	0.144333	0.296533	0.0140921	0.0455883	4.43911e-11	1.51598e-10	22	30	30	B2	Brain: DLPFC (PEC)	EpiXcan	0.942274
ENSG00000117586	TNFSF4	1.04378	0.170306	0.296588	0.00903752	0.0233377	3.01613e-06	7.66149e-06	4	5	5	B2	Brain: DLPFC (PEC)	EpiXcan	0.942274
ENSG00000144857	BOC	-1.04374	-0.0562066	0.296606	0.165253	0.328142	1.72055e-86	4.70064e-85	34	39	39	B2	Brain: DLPFC (PEC)	EpiXcan	0.942274
ENSG00000188130	MAPK12	1.04352	0.0495652	0.296709	0.145793	0.395232	1.45609e-110	6.4217e-109	18	26	26	B2	Brain: DLPFC (PEC)	EpiXcan	0.942274
ENSG00000163001	CFAP36	-1.04335	-0.143249	0.296784	0.018118	0.0435226	1.37125e-10	4.55083e-10	17	19	19	B2	Brain: DLPFC (PEC)	EpiXcan	0.942274
ENSG00000134817	APLNR	1.04318	0.0669558	0.296863	0.0676485	0.0914771	3.51671e-21	1.87693e-20	27	33	33	B2	Brain: DLPFC (PEC)	EpiXcan	0.942274
ENSG00000167766	ZNF83	1.04316	0.0467809	0.296874	0.181477	0.326207	1.55829e-85	4.11293e-84	31	39	39	B2	Brain: DLPFC (PEC)	EpiXcan	0.942274
ENSG00000172346	CSDC2	-1.04305	-0.0392887	0.296924	0.225469	0.402991	3.08071e-114	1.45724e-112	31	45	45	B2	Brain: DLPFC (PEC)	EpiXcan	0.942274
ENSG00000139946	PELI2	1.0423	0.0642845	0.297271	0.0956024	0.138638	3.72381e-32	2.90535e-31	11	14	14	B2	Brain: DLPFC (PEC)	EpiXcan	0.942274
ENSG00000137275	RIPK1	1.0422	0.158802	0.297319	0.0139797	0.0266863	5.62418e-07	1.50419e-06	24	31	31	B2	Brain: DLPFC (PEC)	EpiXcan	0.942274
ENSG00000164326	CARTPT	-1.04211	-0.139182	0.297358	0.0264724	0.0219472	6.0947e-06	1.51576e-05	40	44	44	B2	Brain: DLPFC (PEC)	EpiXcan	0.942274
ENSG00000158092	NCK1	-1.04204	-0.24265	0.297393	0.00596355	0.0110557	0.00143713	0.00298667	14	17	17	B2	Brain: DLPFC (PEC)	EpiXcan	0.942274
ENSG00000162882	HAAO	-1.04194	-0.304689	0.297439	0.003058	0.020163	1.56279e-05	3.76293e-05	2	4	4	B2	Brain: DLPFC (PEC)	EpiXcan	0.942274
ENSG00000063176	SPHK2	1.04191	0.132121	0.297451	0.0155883	0.035384	8.88348e-09	2.65887e-08	16	18	18	B2	Brain: DLPFC (PEC)	EpiXcan	0.942274
ENSG00000166900	STX3	1.04119	0.218525	0.297787	0.00754881	0.016295	8.85484e-05	0.000200973	9	25	25	B2	Brain: DLPFC (PEC)	EpiXcan	0.942274
ENSG00000228421	AC005013.1	-1.04107	-0.0885758	0.297843	0.0372814	0.0755208	1.26588e-17	5.93547e-17	9	9	9	B2	Brain: DLPFC (PEC)	EpiXcan	0.942274
ENSG00000234719	NPIPB2	1.04081	0.0466344	0.297963	0.202374	0.338127	1.5745e-89	4.57078e-88	6	9	9	B2	Brain: DLPFC (PEC)	EpiXcan	0.942274
ENSG00000154258	ABCA9	-1.04078	-0.154983	0.297979	0.0181223	0.0198486	1.5901e-05	3.82563e-05	31	34	34	B2	Brain: DLPFC (PEC)	EpiXcan	0.942274
ENSG00000177700	POLR2L	-1.04055	-0.0788954	0.298085	0.0683409	0.0915921	2.62917e-21	1.40947e-20	23	30	30	B2	Brain: DLPFC (PEC)	EpiXcan	0.942274
ENSG00000134996	OSTF1	1.04037	0.074177	0.298168	0.0726855	0.113861	2.11832e-26	1.37335e-25	37	47	47	B2	Brain: DLPFC (PEC)	EpiXcan	0.942274
ENSG00000247828	TMEM161B-AS1	1.04036	0.0601059	0.298172	0.111412	0.359802	3.76829e-97	1.28399e-95	11	13	13	B2	Brain: DLPFC (PEC)	EpiXcan	0.942274
ENSG00000151413	NUBPL	-1.04007	-0.0708875	0.298308	0.0611988	0.137315	3.82422e-32	2.98176e-31	48	63	63	B2	Brain: DLPFC (PEC)	EpiXcan	0.942274
ENSG00000174080	CTSF	-1.03998	-0.101803	0.298349	0.0332199	0.0432646	1.85225e-10	6.11687e-10	31	39	39	B2	Brain: DLPFC (PEC)	EpiXcan	0.942274
ENSG00000231690	LINC00574	-1.0399	-0.0607322	0.298385	0.100577	0.156964	7.46533e-37	6.7476e-36	46	59	59	B2	Brain: DLPFC (PEC)	EpiXcan	0.942274
ENSG00000268658	LINC00664	1.03985	0.0395438	0.298407	0.268399	0.401282	2.53649e-113	1.179e-111	57	70	70	B2	Brain: DLPFC (PEC)	EpiXcan	0.942274
ENSG00000065154	OAT	-1.03983	-0.299741	0.298419	0.00307429	0.0204835	1.19394e-05	2.89997e-05	8	11	11	B2	Brain: DLPFC (PEC)	EpiXcan	0.942274
ENSG00000138376	BARD1	-1.0397	-0.0312902	0.298479	0.271777	0.40201	3.2854e-114	1.55102e-112	9	11	11	B2	Brain: DLPFC (PEC)	EpiXcan	0.942274
ENSG00000188672	RHCE	-1.03948	-0.0408107	0.29858	0.198838	0.384571	8.9539e-107	3.67979e-105	17	21	21	B2	Brain: DLPFC (PEC)	EpiXcan	0.942274
ENSG00000163960	UBXN7	-1.03909	-0.212646	0.298764	0.0062422	0.0494672	7.39253e-12	2.63813e-11	14	20	20	B2	Brain: DLPFC (PEC)	EpiXcan	0.942274
ENSG00000120314	WDR55	1.03849	0.101046	0.299044	0.0268295	0.0694035	2.63679e-16	1.1678e-15	4	5	5	B2	Brain: DLPFC (PEC)	EpiXcan	0.942274
ENSG00000253678	AC104964.1	1.03785	0.111497	0.29934	0.0248648	0.0494959	6.70445e-12	2.3979e-11	26	74	74	B2	Brain: DLPFC (PEC)	EpiXcan	0.942274
ENSG00000272010	AC100814.1	-1.03779	-0.0607593	0.299366	0.0836014	0.274689	1.64832e-69	3.20937e-68	15	25	25	B2	Brain: DLPFC (PEC)	EpiXcan	0.942274
ENSG00000118263	KLF7	-1.03766	-0.183129	0.29943	0.00996123	0.0397631	1.007e-09	3.17327e-09	10	17	17	B2	Brain: DLPFC (PEC)	EpiXcan	0.942274
ENSG00000186594	MIR22HG	-1.03758	-0.153154	0.299465	0.0178207	0.0167395	8.54146e-05	0.000194116	34	42	42	B2	Brain: DLPFC (PEC)	EpiXcan	0.942274
ENSG00000171960	PPIH	1.03751	0.216224	0.299498	0.00640384	0.0264427	6.67397e-07	1.77511e-06	4	5	5	B2	Brain: DLPFC (PEC)	EpiXcan	0.942274
ENSG00000100058	CRYBB2P1	1.03741	0.134608	0.299543	0.0181641	0.0451126	7.54945e-11	2.54113e-10	10	13	13	B2	Brain: DLPFC (PEC)	EpiXcan	0.942274
ENSG00000135473	PAN2	-1.03739	-0.10815	0.299553	0.0402854	0.0660929	1.50092e-15	6.43356e-15	17	20	20	B2	Brain: DLPFC (PEC)	EpiXcan	0.942274
ENSG00000171208	NETO2	-1.03724	-0.0859915	0.299626	0.0370024	0.040835	5.66739e-10	1.81206e-09	12	14	14	B2	Brain: DLPFC (PEC)	EpiXcan	0.942274
ENSG00000165474	GJB2	1.03695	0.083941	0.299757	0.062462	0.0614574	1.96847e-14	8.00395e-14	59	72	72	B2	Brain: DLPFC (PEC)	EpiXcan	0.942274
ENSG00000234882	EIF3EP1	1.03694	0.0602517	0.299766	0.0753162	0.256254	1.39338e-63	2.35063e-62	17	22	22	B2	Brain: DLPFC (PEC)	EpiXcan	0.942274
ENSG00000248049	UBA6-AS1	1.0364	0.121101	0.300017	0.022496	0.191935	1.12081e-45	1.27781e-44	23	34	34	B2	Brain: DLPFC (PEC)	EpiXcan	0.942274
ENSG00000176890	TYMS	-1.0361	-0.142349	0.300157	0.0186776	0.0262846	7.17465e-07	1.90429e-06	19	22	22	B2	Brain: DLPFC (PEC)	EpiXcan	0.942274
ENSG00000183726	TMEM50A	-1.03595	-0.0445658	0.300225	0.156886	0.40015	1.41133e-112	6.44829e-111	15	21	21	B2	Brain: DLPFC (PEC)	EpiXcan	0.942274
ENSG00000172543	CTSW	-1.03579	-0.121822	0.300299	0.0239048	0.034109	1.7274e-08	5.08564e-08	19	22	22	B2	Brain: DLPFC (PEC)	EpiXcan	0.942274
ENSG00000113522	RAD50	1.03565	0.0722758	0.300367	0.0419288	0.0251165	1.00139e-06	2.6281e-06	18	23	23	B2	Brain: DLPFC (PEC)	EpiXcan	0.942274
ENSG00000138381	ASNSD1	-1.03563	-0.0303246	0.300374	0.309307	0.466371	4.43797e-140	3.12133e-138	30	35	35	B2	Brain: DLPFC (PEC)	EpiXcan	0.942274
ENSG00000241770	AC104411.1	-1.03533	-0.0851191	0.300517	0.0216717	0.0152882	0.000177128	0.000392887	24	25	25	B2	Brain: DLPFC (PEC)	EpiXcan	0.942274
ENSG00000250802	ZBED3-AS1	-1.03513	-0.183132	0.300607	0.0118302	0.0342163	1.53431e-08	4.53265e-08	17	23	23	B2	Brain: DLPFC (PEC)	EpiXcan	0.942274
ENSG00000010539	ZNF200	-1.03506	-0.155334	0.30064	0.0169022	0.0411228	4.47032e-10	1.43828e-09	14	27	27	B2	Brain: DLPFC (PEC)	EpiXcan	0.942274
ENSG00000159377	PSMB4	1.03504	0.125473	0.300649	0.0237694	0.0435707	1.44386e-10	4.78788e-10	13	14	14	B2	Brain: DLPFC (PEC)	EpiXcan	0.942274
ENSG00000269647	BX842679.1	1.03497	0.243987	0.300683	0.00676309	0.0183602	3.62646e-05	8.49367e-05	16	19	19	B2	Brain: DLPFC (PEC)	EpiXcan	0.942274
ENSG00000145949	MYLK4	1.03476	0.0387751	0.300781	0.236199	0.367668	3.76802e-100	1.35874e-98	69	82	82	B2	Brain: DLPFC (PEC)	EpiXcan	0.942274
ENSG00000104886	PLEKHJ1	1.03414	0.128338	0.30107	0.0232717	0.0448625	7.94129e-11	2.66707e-10	29	37	37	B2	Brain: DLPFC (PEC)	EpiXcan	0.942274
ENSG00000130775	THEMIS2	1.03399	0.223629	0.301143	0.0108438	0.0268982	5.41916e-07	1.45177e-06	5	5	5	B2	Brain: DLPFC (PEC)	EpiXcan	0.942274
ENSG00000165495	PKNOX2	1.03383	0.12261	0.301214	0.0198205	0.0494475	9.10547e-12	3.23506e-11	5	5	5	B2	Brain: DLPFC (PEC)	EpiXcan	0.942274
ENSG00000101558	VAPA	-1.03358	-0.173863	0.301334	0.0102858	0.0853921	8.2973e-20	4.2309e-19	15	22	22	B2	Brain: DLPFC (PEC)	EpiXcan	0.942274
ENSG00000225265	TAF1A-AS1	1.03349	0.065563	0.301377	0.0706023	0.119976	4.13051e-28	2.8172e-27	27	35	35	B2	Brain: DLPFC (PEC)	EpiXcan	0.942274
ENSG00000125633	CCDC93	1.03315	0.109569	0.301535	0.0234785	0.021526	8.18702e-06	2.01742e-05	57	67	67	B2	Brain: DLPFC (PEC)	EpiXcan	0.942274
ENSG00000006607	FARP2	-1.03312	-0.0754501	0.301547	0.0519216	0.316713	9.35367e-83	2.34075e-81	27	38	38	B2	Brain: DLPFC (PEC)	EpiXcan	0.942274
ENSG00000105254	TBCB	1.033	0.259412	0.301605	0.00592419	0.0200841	1.58292e-05	3.80948e-05	5	7	7	B2	Brain: DLPFC (PEC)	EpiXcan	0.942274
ENSG00000166341	DCHS1	1.033	0.103764	0.301605	0.0296035	0.199235	7.49208e-48	8.97412e-47	57	70	70	B2	Brain: DLPFC (PEC)	EpiXcan	0.942274
ENSG00000261485	PAN3-AS1	1.03297	0.12268	0.301618	0.0252294	0.0468502	3.09047e-11	1.06552e-10	7	9	9	B2	Brain: DLPFC (PEC)	EpiXcan	0.942274
ENSG00000051825	MPHOSPH9	-1.03268	-0.109438	0.301755	0.0379598	0.0478053	1.30196e-11	4.58785e-11	36	48	48	B2	Brain: DLPFC (PEC)	EpiXcan	0.942274
ENSG00000151967	SCHIP1	-1.0325	-0.0872312	0.301837	0.0292641	0.0471033	2.36283e-11	8.1933e-11	15	20	20	B2	Brain: DLPFC (PEC)	EpiXcan	0.942274
ENSG00000109680	TBC1D19	1.03228	0.157675	0.301939	0.0167136	0.0279085	3.3963e-07	9.22869e-07	12	13	13	B2	Brain: DLPFC (PEC)	EpiXcan	0.942274
ENSG00000197937	ZNF347	-1.03206	-0.0804655	0.302045	0.0622171	0.166528	1.9264e-39	1.87012e-38	47	70	70	B2	Brain: DLPFC (PEC)	EpiXcan	0.942274
ENSG00000151360	ALLC	-1.03199	-0.173326	0.302077	0.0127964	0.370559	4.28428e-101	1.56835e-99	42	52	52	B2	Brain: DLPFC (PEC)	EpiXcan	0.942274
ENSG00000165895	ARHGAP42	1.03173	0.18229	0.3022	0.0124586	0.0678138	8.28489e-16	3.59275e-15	24	28	28	B2	Brain: DLPFC (PEC)	EpiXcan	0.942274
ENSG00000099960	SLC7A4	1.03171	0.280993	0.30221	0.00343368	0.0114879	0.00110282	0.0023088	11	14	14	B2	Brain: DLPFC (PEC)	EpiXcan	0.942274
ENSG00000076201	PTPN23	-1.03162	-0.134496	0.30225	0.0171846	0.0305447	9.04039e-08	2.54184e-07	23	27	27	B2	Brain: DLPFC (PEC)	EpiXcan	0.942274
ENSG00000232977	LINC00327	-1.0316	-0.0581403	0.302261	0.0838352	0.138143	3.43543e-32	2.68556e-31	9	11	11	B2	Brain: DLPFC (PEC)	EpiXcan	0.942274
ENSG00000249937	LINC02223	-1.03121	-0.0480705	0.302441	0.16723	0.285811	5.65196e-74	1.19499e-72	51	63	63	B2	Brain: DLPFC (PEC)	EpiXcan	0.942274
ENSG00000120708	TGFBI	1.03103	0.145164	0.302526	0.0150239	0.0560668	2.08216e-13	8.06132e-13	24	31	31	B2	Brain: DLPFC (PEC)	EpiXcan	0.942274
ENSG00000212978	AC016747.1	1.03093	0.0710352	0.302576	0.0703441	0.112052	4.45595e-26	2.85058e-25	24	33	33	B2	Brain: DLPFC (PEC)	EpiXcan	0.942274
ENSG00000007171	NOS2	-1.03084	-0.100872	0.302617	0.035473	0.235915	6.10684e-58	9.17891e-57	48	67	67	B2	Brain: DLPFC (PEC)	EpiXcan	0.942274
ENSG00000105223	PLD3	1.03084	0.208192	0.302618	0.0076225	0.0287553	2.27409e-07	6.24973e-07	23	33	33	B2	Brain: DLPFC (PEC)	EpiXcan	0.942274
ENSG00000163145	C1QTNF7	1.03076	0.0748899	0.302654	0.0528095	0.0757563	1.27864e-17	5.99415e-17	35	39	39	B2	Brain: DLPFC (PEC)	EpiXcan	0.942274
ENSG00000229018	PMS2P7	1.03055	0.189704	0.30275	0.0109188	0.0203633	1.44475e-05	3.48567e-05	27	31	31	B2	Brain: DLPFC (PEC)	EpiXcan	0.942274
ENSG00000100485	SOS2	1.03053	0.153434	0.302763	0.0266137	0.0309568	6.91856e-08	1.95873e-07	39	49	49	B2	Brain: DLPFC (PEC)	EpiXcan	0.942274
ENSG00000137462	TLR2	-1.0305	-0.155186	0.302776	0.0165431	0.0144616	0.000267577	0.000585597	39	41	41	B2	Brain: DLPFC (PEC)	EpiXcan	0.942274
ENSG00000162415	ZSWIM5	1.03034	0.0714779	0.302852	0.0562602	0.086043	6.3896e-20	3.26781e-19	12	14	14	B2	Brain: DLPFC (PEC)	EpiXcan	0.942342
ENSG00000179941	BBS10	1.03006	0.0695101	0.302984	0.0708104	0.103842	5.2178e-24	3.108e-23	27	29	29	B2	Brain: DLPFC (PEC)	EpiXcan	0.942419
ENSG00000196678	ERI2	-1.02955	-0.233315	0.303222	0.00529095	0.0635159	6.3817e-15	2.65618e-14	4	7	7	B2	Brain: DLPFC (PEC)	EpiXcan	0.942477
ENSG00000167695	FAM57A	1.02923	0.0565584	0.30337	0.0940059	0.216937	1.2271e-52	1.63459e-51	40	62	62	B2	Brain: DLPFC (PEC)	EpiXcan	0.942477
ENSG00000221995	TIAF1	1.02921	0.087769	0.303381	0.0415567	0.140099	1.50816e-32	1.19132e-31	8	11	11	B2	Brain: DLPFC (PEC)	EpiXcan	0.942477
ENSG00000129991	TNNI3	1.02903	0.0802034	0.303464	0.0608332	0.115181	1.35525e-26	8.83626e-26	51	70	70	B2	Brain: DLPFC (PEC)	EpiXcan	0.942477
ENSG00000179277	MEIS3P1	1.02898	0.054499	0.303488	0.108628	0.241789	1.01134e-59	1.58632e-58	5	9	9	B2	Brain: DLPFC (PEC)	EpiXcan	0.942477
ENSG00000133731	IMPA1	-1.02852	-0.0584144	0.303704	0.104243	0.15422	3.47706e-36	3.07142e-35	28	38	38	B2	Brain: DLPFC (PEC)	EpiXcan	0.942477
ENSG00000272375	AC026979.4	1.0282	0.172945	0.303855	0.00809722	0.0513298	3.13091e-12	1.14215e-11	7	9	9	B2	Brain: DLPFC (PEC)	EpiXcan	0.942477
ENSG00000138496	PARP9	-1.02808	-0.0886754	0.303914	0.0326128	0.0408559	5.8403e-10	1.86512e-09	21	25	25	B2	Brain: DLPFC (PEC)	EpiXcan	0.942477
ENSG00000082397	EPB41L3	-1.0278	-0.195092	0.304044	0.0114873	0.0235618	2.85873e-06	7.27393e-06	11	16	16	B2	Brain: DLPFC (PEC)	EpiXcan	0.942713
ENSG00000261051	AC107021.2	-1.02704	-0.0830131	0.304403	0.0408456	0.102068	1.18988e-23	6.99941e-23	26	34	34	B2	Brain: DLPFC (PEC)	EpiXcan	0.943659
ENSG00000158480	SPATA2	-1.02668	-0.242004	0.304572	0.0063656	0.0160285	0.000117053	0.00026334	8	8	8	B2	Brain: DLPFC (PEC)	EpiXcan	0.943955
ENSG00000165985	C1QL3	-1.02653	-0.143917	0.30464	0.0212206	0.0392352	1.25079e-09	3.92481e-09	29	38	38	B2	Brain: DLPFC (PEC)	EpiXcan	0.943955
ENSG00000132965	ALOX5AP	1.02649	0.223116	0.304659	0.00901822	0.0173221	6.38303e-05	0.000146568	6	6	6	B2	Brain: DLPFC (PEC)	EpiXcan	0.943955
ENSG00000166261	ZNF202	1.02575	0.0676757	0.305008	0.0631686	0.11077	5.02143e-26	3.20638e-25	9	10	10	B2	Brain: DLPFC (PEC)	EpiXcan	0.944869
ENSG00000133962	CATSPERB	-1.02546	-0.20245	0.305148	0.00896877	0.0486283	1.17146e-11	4.13828e-11	18	28	28	B2	Brain: DLPFC (PEC)	EpiXcan	0.944911
ENSG00000141101	NOB1	-1.02531	-0.126462	0.305219	0.0197801	0.0354748	7.29708e-09	2.19385e-08	4	4	4	B2	Brain: DLPFC (PEC)	EpiXcan	0.944911
ENSG00000143776	CDC42BPA	-1.02527	-0.06173	0.305237	0.114027	0.185459	2.05567e-44	2.26857e-43	51	60	60	B2	Brain: DLPFC (PEC)	EpiXcan	0.944911
ENSG00000161640	SIGLEC11	1.02479	0.0861678	0.305461	0.0462217	0.105417	1.80164e-24	1.0863e-23	6	7	7	B2	Brain: DLPFC (PEC)	EpiXcan	0.945273
ENSG00000186439	TRDN	-1.02465	-0.0963465	0.305527	0.0422691	0.0714162	1.00519e-16	4.5351e-16	32	39	39	B2	Brain: DLPFC (PEC)	EpiXcan	0.945309
ENSG00000075884	ARHGAP15	-1.02434	-0.0956365	0.305675	0.0270064	0.0252729	1.20982e-06	3.15591e-06	69	83	83	B2	Brain: DLPFC (PEC)	EpiXcan	0.945435
ENSG00000225264	ZNRF2P2	-1.02376	-0.123079	0.305947	0.0265183	0.0669397	1.23427e-15	5.30948e-15	17	19	19	B2	Brain: DLPFC (PEC)	EpiXcan	0.945945
ENSG00000133606	MKRN1	1.02351	0.0799849	0.306066	0.0697985	0.105051	2.0535e-24	1.23568e-23	22	26	26	B2	Brain: DLPFC (PEC)	EpiXcan	0.946089
ENSG00000120458	MSANTD2	-1.02336	-0.211881	0.306139	0.00676204	0.0204811	1.35359e-05	3.27359e-05	4	5	5	B2	Brain: DLPFC (PEC)	EpiXcan	0.946089
ENSG00000139890	REM2	-1.02332	-0.289573	0.306156	0.0055929	0.0115593	0.00111699	0.00233746	7	12	12	B2	Brain: DLPFC (PEC)	EpiXcan	0.946089
ENSG00000231500	RPS18	1.02313	0.037025	0.306245	0.272976	0.34347	1.72393e-92	5.30461e-91	28	31	31	B2	Brain: DLPFC (PEC)	EpiXcan	0.94609
ENSG00000178607	ERN1	1.02309	0.272162	0.306264	0.00669404	0.0130048	0.000508013	0.00109033	6	6	6	B2	Brain: DLPFC (PEC)	EpiXcan	0.94609
ENSG00000234773	AC012618.3	1.02258	0.175767	0.306508	0.00829212	0.0246177	1.67079e-06	4.31267e-06	28	39	39	B2	Brain: DLPFC (PEC)	EpiXcan	0.946346
ENSG00000183160	TMEM119	1.0224	0.250164	0.306594	0.00600187	0.0103432	0.00204722	0.00421213	13	18	18	B2	Brain: DLPFC (PEC)	EpiXcan	0.946444
ENSG00000101473	ACOT8	1.02208	0.104169	0.306745	0.0245769	0.0583147	2.72262e-14	1.09981e-13	58	67	67	B2	Brain: DLPFC (PEC)	EpiXcan	0.946685
ENSG00000144597	EAF1	-1.022	-0.332507	0.30678	0.00372063	0.0134852	0.000433335	0.000934959	2	2	2	B2	Brain: DLPFC (PEC)	EpiXcan	0.946685
ENSG00000186148	AC013268.1	1.02163	0.0578588	0.306957	0.0858671	0.108883	2.97091e-25	1.84527e-24	48	60	60	B2	Brain: DLPFC (PEC)	EpiXcan	0.94675
ENSG00000114251	WNT5A	1.02157	0.0977581	0.306983	0.0434724	0.0395969	1.01091e-09	3.18495e-09	46	56	56	B2	Brain: DLPFC (PEC)	EpiXcan	0.94675
ENSG00000143727	ACP1	-1.02107	-0.121348	0.307222	0.0193092	0.0222996	5.23384e-06	1.30773e-05	16	20	20	B2	Brain: DLPFC (PEC)	EpiXcan	0.94675
ENSG00000196204	RNF216P1	-1.02084	-0.0705165	0.307328	0.0557377	0.155838	1.64343e-36	1.47164e-35	52	74	74	B2	Brain: DLPFC (PEC)	EpiXcan	0.94675
ENSG00000159648	TEPP	-1.02069	-0.138566	0.307403	0.0186461	0.0394394	1.20588e-09	3.78734e-09	9	10	10	B2	Brain: DLPFC (PEC)	EpiXcan	0.94675
ENSG00000075407	ZNF37A	-1.02048	-0.136453	0.307503	0.0264338	0.0156533	0.000147086	0.000328304	39	47	47	B2	Brain: DLPFC (PEC)	EpiXcan	0.94675
ENSG00000181104	F2R	-1.02047	-0.110106	0.307504	0.0271853	0.0555113	3.84247e-13	1.46717e-12	15	18	18	B2	Brain: DLPFC (PEC)	EpiXcan	0.94675
ENSG00000122863	CHST3	1.02038	0.0577635	0.30755	0.106441	0.224994	1.40122e-54	1.96415e-53	18	23	23	B2	Brain: DLPFC (PEC)	EpiXcan	0.94675
ENSG00000173264	GPR137	-1.02025	-0.107896	0.307608	0.0304207	0.0297842	1.30101e-07	3.62461e-07	31	35	35	B2	Brain: DLPFC (PEC)	EpiXcan	0.94675
ENSG00000138378	STAT4	-1.0197	-0.104267	0.30787	0.0475937	0.0889665	7.55131e-21	3.98442e-20	19	27	27	B2	Brain: DLPFC (PEC)	EpiXcan	0.94675
ENSG00000206573	THUMPD3-AS1	-1.01966	-0.077645	0.30789	0.0642197	0.0915673	3.36697e-21	1.79781e-20	25	26	26	B2	Brain: DLPFC (PEC)	EpiXcan	0.94675
ENSG00000001629	ANKIB1	-1.01965	-0.233206	0.307897	0.00747239	0.0161197	0.000115401	0.000259695	21	27	27	B2	Brain: DLPFC (PEC)	EpiXcan	0.94675
ENSG00000177692	DNAJC28	-1.01927	-0.141913	0.308077	0.0131924	0.0173284	6.33797e-05	0.000145575	16	21	21	B2	Brain: DLPFC (PEC)	EpiXcan	0.94675
ENSG00000118596	SLC16A7	1.01914	0.261185	0.308136	0.00520997	0.0123106	0.000741753	0.00157296	10	12	12	B2	Brain: DLPFC (PEC)	EpiXcan	0.94675
ENSG00000269755	AC008758.6	1.01911	0.118011	0.308149	0.0279136	0.0616704	1.783e-14	7.25716e-14	8	11	11	B2	Brain: DLPFC (PEC)	EpiXcan	0.94675
ENSG00000186446	ZNF501	-1.0188	-0.0346084	0.308298	0.314943	0.366691	1.22975e-100	4.46783e-99	52	58	58	B2	Brain: DLPFC (PEC)	EpiXcan	0.94675
ENSG00000169750	RAC3	1.01869	0.139952	0.308352	0.015005	0.057821	1.2868e-13	5.02636e-13	16	24	24	B2	Brain: DLPFC (PEC)	EpiXcan	0.94675
ENSG00000251141	AC093297.2	-1.01867	-0.0594138	0.308361	0.102265	0.0748993	1.05203e-17	4.94527e-17	85	100	100	B2	Brain: DLPFC (PEC)	EpiXcan	0.94675
ENSG00000181924	COA4	-1.01843	-0.153993	0.308473	0.0135499	0.0391975	1.05974e-09	3.33575e-09	7	9	9	B2	Brain: DLPFC (PEC)	EpiXcan	0.94675
ENSG00000236933	RP11-439A17.7	1.01817	0.22456	0.308596	0.0100172	0.386469	8.6695e-107	3.56899e-105	12	20	20	B2	Brain: DLPFC (PEC)	EpiXcan	0.94675
ENSG00000166913	YWHAB	-1.0181	-0.0548589	0.308633	0.10676	0.144587	4.53184e-34	3.76727e-33	15	16	16	B2	Brain: DLPFC (PEC)	EpiXcan	0.94675
ENSG00000163412	EIF4E3	1.01743	0.0660976	0.308948	0.0997461	0.182612	1.90941e-43	2.05729e-42	32	38	38	B2	Brain: DLPFC (PEC)	EpiXcan	0.947294
ENSG00000228903	RASA4CP	1.01735	0.0616032	0.308986	0.0954892	0.138889	1.5737e-32	1.24269e-31	29	32	32	B2	Brain: DLPFC (PEC)	EpiXcan	0.947294
ENSG00000173597	SULT1B1	-1.0167	-0.210198	0.309297	0.00972049	0.0178094	5.06295e-05	0.000117159	24	31	31	B2	Brain: DLPFC (PEC)	EpiXcan	0.947294
ENSG00000187479	C11orf96	-1.01658	-0.208034	0.309353	0.00959707	0.0178622	5.03332e-05	0.000116507	20	23	23	B2	Brain: DLPFC (PEC)	EpiXcan	0.947294
ENSG00000256981	AC134349.2	1.01648	0.137349	0.309399	0.0142757	0.0214605	8.12009e-06	2.00214e-05	10	11	11	B2	Brain: DLPFC (PEC)	EpiXcan	0.947294
ENSG00000144834	TAGLN3	-1.01642	-0.111707	0.309429	0.0312254	0.0218308	6.70526e-06	1.66366e-05	50	70	70	B2	Brain: DLPFC (PEC)	EpiXcan	0.947294
ENSG00000120725	SIL1	1.01633	0.109666	0.309473	0.0353187	0.0939306	1.18883e-21	6.45641e-21	8	11	11	B2	Brain: DLPFC (PEC)	EpiXcan	0.947294
ENSG00000143156	NME7	1.01608	0.144515	0.309593	0.0137154	0.0297259	1.17693e-07	3.28499e-07	11	15	15	B2	Brain: DLPFC (PEC)	EpiXcan	0.947294
ENSG00000101412	E2F1	-1.01579	-0.120029	0.309729	0.016805	0.0473345	2.0104e-11	7.00042e-11	10	15	15	B2	Brain: DLPFC (PEC)	EpiXcan	0.947294
ENSG00000177335	C8orf31	1.01575	0.0806626	0.309748	0.0563059	0.0956552	4.78697e-22	2.64379e-21	15	15	15	B2	Brain: DLPFC (PEC)	EpiXcan	0.947294
ENSG00000155975	VPS37A	1.01566	0.0358727	0.30979	0.214243	0.313154	2.97607e-81	7.18666e-80	19	27	27	B2	Brain: DLPFC (PEC)	EpiXcan	0.947294
ENSG00000164695	CHMP4C	1.01536	0.141975	0.309935	0.0134766	0.0342432	1.32861e-08	3.93898e-08	6	6	6	B2	Brain: DLPFC (PEC)	EpiXcan	0.947294
ENSG00000248593	DSTNP2	1.01531	0.0940792	0.309957	0.0445963	0.0699389	1.97102e-16	8.77611e-16	7	9	9	B2	Brain: DLPFC (PEC)	EpiXcan	0.947294
ENSG00000170876	TMEM43	-1.01524	-0.148985	0.309993	0.0179378	0.067915	6.00733e-16	2.62015e-15	13	20	20	B2	Brain: DLPFC (PEC)	EpiXcan	0.947294
ENSG00000177666	PNPLA2	-1.01513	-0.266161	0.310042	0.00527155	0.356323	4.24785e-97	1.44331e-95	11	20	20	B2	Brain: DLPFC (PEC)	EpiXcan	0.947294
ENSG00000189298	ZKSCAN3	-1.01512	-0.0439306	0.310049	0.203418	0.342345	3.1178e-91	9.34333e-90	13	14	14	B2	Brain: DLPFC (PEC)	EpiXcan	0.947294
ENSG00000236404	VLDLR-AS1	1.01471	0.131895	0.310244	0.0247411	0.0637513	4.8501e-15	2.03343e-14	16	29	29	B2	Brain: DLPFC (PEC)	EpiXcan	0.947319
ENSG00000160360	GPSM1	-1.0147	-0.119914	0.310248	0.0279206	0.0601607	2.74681e-14	1.10939e-13	16	22	22	B2	Brain: DLPFC (PEC)	EpiXcan	0.947319
ENSG00000166348	USP54	-1.01462	-0.425709	0.310287	0.00169936	0.0110456	0.00137116	0.002854	2	2	2	B2	Brain: DLPFC (PEC)	EpiXcan	0.947319
ENSG00000144847	IGSF11	1.01435	0.112726	0.310418	0.0226422	0.0467489	3.21552e-11	1.10721e-10	11	12	12	B2	Brain: DLPFC (PEC)	EpiXcan	0.947319
ENSG00000138600	SPPL2A	1.01431	0.0616814	0.310435	0.104702	0.137193	4.07529e-32	3.17239e-31	40	46	46	B2	Brain: DLPFC (PEC)	EpiXcan	0.947319
ENSG00000205659	LIN52	1.01383	0.0506779	0.310665	0.116479	0.188947	3.29241e-45	3.70976e-44	17	22	22	B2	Brain: DLPFC (PEC)	EpiXcan	0.947458
ENSG00000240057	AC078785.1	1.0135	0.187022	0.310822	0.0100864	0.049282	7.88381e-12	2.80971e-11	11	13	13	B2	Brain: DLPFC (PEC)	EpiXcan	0.947458
ENSG00000104897	SF3A2	-1.01307	-0.205136	0.311027	0.0116978	0.0322496	4.31615e-08	1.23853e-07	5	6	6	B2	Brain: DLPFC (PEC)	EpiXcan	0.947458
ENSG00000239332	LINC01119	1.01247	0.145611	0.311314	0.01675	0.0340195	1.79998e-08	5.29029e-08	17	22	22	B2	Brain: DLPFC (PEC)	EpiXcan	0.947694
ENSG00000229255	AC138089.1	-1.01217	-0.111268	0.311455	0.0271719	0.0648435	3.17453e-15	1.34002e-14	34	57	57	B2	Brain: DLPFC (PEC)	EpiXcan	0.947959
ENSG00000244187	TMEM141	1.01133	0.0517373	0.311858	0.158845	0.140496	8.43679e-33	6.71713e-32	73	90	90	B2	Brain: DLPFC (PEC)	EpiXcan	0.948857
ENSG00000213433	AC091982.1	-1.01094	-0.0845705	0.312043	0.0351801	0.0808692	3.81182e-19	1.89561e-18	14	17	17	B2	Brain: DLPFC (PEC)	EpiXcan	0.949088
ENSG00000241015	TPM3P9	1.01065	0.0414272	0.312184	0.228826	0.470139	6.53684e-142	4.80777e-140	63	91	91	B2	Brain: DLPFC (PEC)	EpiXcan	0.949088
ENSG00000163605	PPP4R2	-1.01059	-0.134969	0.312214	0.0192153	0.0731911	3.43716e-17	1.5818e-16	11	17	17	B2	Brain: DLPFC (PEC)	EpiXcan	0.949088
ENSG00000129353	SLC44A2	1.01007	0.151075	0.312461	0.0147882	0.0199297	1.73716e-05	4.16739e-05	41	52	52	B2	Brain: DLPFC (PEC)	EpiXcan	0.949409
ENSG00000164117	FBXO8	1.0098	0.456502	0.312591	0.0019165	0.013566	0.000392632	0.000850332	13	18	18	B2	Brain: DLPFC (PEC)	EpiXcan	0.949409
ENSG00000174903	RAB1B	-1.00978	-0.129743	0.312602	0.018981	0.040956	4.7562e-10	1.52761e-09	12	16	16	B2	Brain: DLPFC (PEC)	EpiXcan	0.949409
ENSG00000171928	TVP23B	1.00969	0.0893129	0.312645	0.0529167	0.133779	4.94839e-31	3.7328e-30	14	21	21	B2	Brain: DLPFC (PEC)	EpiXcan	0.949409
ENSG00000170502	NUDT9	-1.0096	-0.0699284	0.312687	0.0602765	0.0902195	8.09307e-21	4.26468e-20	17	19	19	B2	Brain: DLPFC (PEC)	EpiXcan	0.949409
ENSG00000136205	TNS3	1.00931	0.0431501	0.312828	0.141627	0.184923	5.99416e-44	6.53426e-43	72	80	80	B2	Brain: DLPFC (PEC)	EpiXcan	0.949508
ENSG00000198839	ZNF277	1.00895	0.562987	0.312999	0.000951857	0.0201927	1.57477e-05	3.79102e-05	8	11	11	B2	Brain: DLPFC (PEC)	EpiXcan	0.949509
ENSG00000197355	UAP1L1	1.00867	0.142761	0.313132	0.0202275	0.027661	3.72805e-07	1.00972e-06	30	41	41	B2	Brain: DLPFC (PEC)	EpiXcan	0.949509
ENSG00000162621	LRRC53	-1.00859	-0.101958	0.313173	0.0344635	0.0627726	7.98834e-15	3.30777e-14	22	25	25	B2	Brain: DLPFC (PEC)	EpiXcan	0.949509
ENSG00000185710	SMG1P4	-1.00857	-0.0786741	0.313182	0.0773003	0.0638362	6.19882e-15	2.58184e-14	64	79	79	B2	Brain: DLPFC (PEC)	EpiXcan	0.949509
ENSG00000143224	PPOX	-1.00843	-0.0566337	0.313246	0.0849384	0.138218	3.53185e-32	2.75915e-31	14	16	16	B2	Brain: DLPFC (PEC)	EpiXcan	0.949509
ENSG00000214960	ISPD	1.00835	0.190721	0.313288	0.0182788	0.0756238	1.22415e-17	5.74203e-17	12	18	18	B2	Brain: DLPFC (PEC)	EpiXcan	0.949509
ENSG00000100445	SDR39U1	1.00813	0.161028	0.313392	0.0138826	0.0259302	8.78346e-07	2.31526e-06	2	3	3	B2	Brain: DLPFC (PEC)	EpiXcan	0.949509
ENSG00000166171	DPCD	-1.0081	-0.223354	0.313407	0.00567577	0.014796	0.000213992	0.000472181	6	6	6	B2	Brain: DLPFC (PEC)	EpiXcan	0.949509
ENSG00000163947	ARHGEF3	1.00797	0.10004	0.313471	0.037526	0.0535965	9.59711e-13	3.59448e-12	27	36	36	B2	Brain: DLPFC (PEC)	EpiXcan	0.949509
ENSG00000125124	BBS2	1.00792	0.0654343	0.313495	0.0607374	0.186517	3.5791e-44	3.92287e-43	23	28	28	B2	Brain: DLPFC (PEC)	EpiXcan	0.949509
ENSG00000133789	SWAP70	-1.00751	-0.0759352	0.313691	0.0674422	0.17588	1.37925e-41	1.41889e-40	41	52	52	B2	Brain: DLPFC (PEC)	EpiXcan	0.949509
ENSG00000118298	CA14	1.00735	0.123636	0.313768	0.0286018	0.0421256	2.90174e-10	9.4533e-10	21	26	26	B2	Brain: DLPFC (PEC)	EpiXcan	0.949509
ENSG00000154928	EPHB1	1.00714	0.0660126	0.313869	0.0634663	0.0887511	1.50418e-20	7.84921e-20	38	42	42	B2	Brain: DLPFC (PEC)	EpiXcan	0.949509
ENSG00000187954	CYHR1	1.00704	0.0948796	0.313914	0.0376194	0.0485682	9.74756e-12	3.45911e-11	19	26	26	B2	Brain: DLPFC (PEC)	EpiXcan	0.949509
ENSG00000267049	AC002398.1	-1.00702	-0.281675	0.313927	0.0039304	0.0289921	1.93904e-07	5.35271e-07	3	7	7	B2	Brain: DLPFC (PEC)	EpiXcan	0.949509
ENSG00000004897	CDC27	1.00679	0.37214	0.314033	0.00216298	0.0108297	0.00157613	0.00326711	3	3	3	B2	Brain: DLPFC (PEC)	EpiXcan	0.949509
ENSG00000213290	PGK1P2	1.00653	0.621566	0.314161	0.00118174	0.0507725	3.27886e-12	1.19485e-11	2	3	3	B2	Brain: DLPFC (PEC)	EpiXcan	0.949509
ENSG00000125898	FAM110A	1.00627	0.186859	0.314286	0.010878	0.0261524	8.59072e-07	2.26618e-06	21	23	23	B2	Brain: DLPFC (PEC)	EpiXcan	0.949509
ENSG00000273355	AP000894.4	1.00624	0.134612	0.3143	0.014316	0.0197821	1.68454e-05	4.04438e-05	12	15	15	B2	Brain: DLPFC (PEC)	EpiXcan	0.949509
ENSG00000092140	G2E3	1.00604	0.0677504	0.314394	0.095451	0.19075	1.82427e-45	2.0671e-44	39	47	47	B2	Brain: DLPFC (PEC)	EpiXcan	0.949509
ENSG00000203616	RHOT1P2	-1.00604	-0.258974	0.314396	0.00777581	0.0515131	2.14157e-12	7.86591e-12	34	47	47	B2	Brain: DLPFC (PEC)	EpiXcan	0.949509
ENSG00000159231	CBR3	1.00548	0.0812603	0.314666	0.042597	0.318546	2.91602e-83	7.35838e-82	3	6	6	B2	Brain: DLPFC (PEC)	EpiXcan	0.950102
ENSG00000169676	DRD5	1.00522	0.142262	0.314791	0.0167043	0.0903499	7.22199e-21	3.81149e-20	29	70	70	B2	Brain: DLPFC (PEC)	EpiXcan	0.950102
ENSG00000205746	AC126755.1	1.00514	0.249246	0.314828	0.00789111	0.0104894	0.00190391	0.00392362	37	52	52	B2	Brain: DLPFC (PEC)	EpiXcan	0.950102
ENSG00000124019	FAM124B	-1.00507	-0.199807	0.314862	0.00836134	0.0332851	2.52942e-08	7.36952e-08	5	8	8	B2	Brain: DLPFC (PEC)	EpiXcan	0.950102
ENSG00000093183	SEC22C	-1.00498	-0.14111	0.314909	0.0161359	0.0582711	1.06023e-13	4.1609e-13	13	17	17	B2	Brain: DLPFC (PEC)	EpiXcan	0.950102
ENSG00000160392	C19orf47	-1.00493	-0.166072	0.314931	0.0134992	0.0135036	0.000429616	0.000927184	19	31	31	B2	Brain: DLPFC (PEC)	EpiXcan	0.950102
ENSG00000144331	ZNF385B	1.00475	0.23243	0.315016	0.00399869	0.013962	0.000338587	0.00073573	8	9	9	B2	Brain: DLPFC (PEC)	EpiXcan	0.950102
ENSG00000198121	LPAR1	-1.00474	-0.133543	0.315024	0.0142116	0.0321697	3.88086e-08	1.11761e-07	16	18	18	B2	Brain: DLPFC (PEC)	EpiXcan	0.950102
ENSG00000119661	DNAL1	1.00438	0.0916603	0.315195	0.0391323	0.0520926	2.1769e-12	7.99201e-12	24	26	26	B2	Brain: DLPFC (PEC)	EpiXcan	0.950422
ENSG00000134899	ERCC5	1.00426	0.0628246	0.315255	0.0711942	0.125757	3.55493e-29	2.51125e-28	22	26	26	B2	Brain: DLPFC (PEC)	EpiXcan	0.950422
ENSG00000138279	ANXA7	-1.00368	-0.0988424	0.315533	0.0268156	0.0544989	4.26818e-13	1.62483e-12	22	25	25	B2	Brain: DLPFC (PEC)	EpiXcan	0.950422
ENSG00000139899	CBLN3	1.00352	0.0508359	0.315612	0.122444	0.195919	4.16131e-47	4.89218e-46	25	37	37	B2	Brain: DLPFC (PEC)	EpiXcan	0.950422
ENSG00000151461	UPF2	-1.0034	-0.179305	0.315669	0.0111492	0.0385319	1.9991e-09	6.21312e-09	36	42	42	B2	Brain: DLPFC (PEC)	EpiXcan	0.950422
ENSG00000149577	SIDT2	-1.00315	-0.0890883	0.315786	0.0508239	0.112702	2.95829e-26	1.90766e-25	8	9	9	B2	Brain: DLPFC (PEC)	EpiXcan	0.950422
ENSG00000224525	AL591686.1	-1.00314	-0.0439713	0.315791	0.144205	0.207666	2.8065e-50	3.54656e-49	28	39	39	B2	Brain: DLPFC (PEC)	EpiXcan	0.950422
ENSG00000138867	GUCD1	1.00267	0.0644568	0.31602	0.0484873	0.0881793	1.34935e-20	7.05652e-20	18	25	25	B2	Brain: DLPFC (PEC)	EpiXcan	0.950422
ENSG00000177406	AC021054.1	1.00185	0.0320632	0.316417	0.264933	0.397044	2.99833e-111	1.337e-109	6	9	9	B2	Brain: DLPFC (PEC)	EpiXcan	0.950422
ENSG00000071205	ARHGAP10	-1.00171	-0.277422	0.316484	0.00441839	0.0166728	8.75013e-05	0.000198671	8	8	8	B2	Brain: DLPFC (PEC)	EpiXcan	0.950422
ENSG00000083896	YTHDC1	1.00167	0.214449	0.316503	0.00668107	0.0191099	2.55702e-05	6.05413e-05	14	16	16	B2	Brain: DLPFC (PEC)	EpiXcan	0.950422
ENSG00000139433	GLTP	1.00166	0.101676	0.316509	0.0287522	0.107035	9.43044e-25	5.76533e-24	12	14	14	B2	Brain: DLPFC (PEC)	EpiXcan	0.950422
ENSG00000257727	CNPY2	1.0015	0.190188	0.316583	0.0156053	0.0263974	7.64164e-07	2.02268e-06	18	20	20	B2	Brain: DLPFC (PEC)	EpiXcan	0.950422
ENSG00000260368	AC027373.1	-1.00144	-0.290698	0.316616	0.00288617	0.0139731	0.000321386	0.000699172	6	6	6	B2	Brain: DLPFC (PEC)	EpiXcan	0.950422
ENSG00000265702	AC005821.1	1.00142	0.163415	0.316626	0.00640174	0.0723003	6.38503e-17	2.90792e-16	11	14	14	B2	Brain: DLPFC (PEC)	EpiXcan	0.950422
ENSG00000269883	AC007375.3	-1.00131	-0.0604458	0.316676	0.0944083	0.237666	3.84679e-58	5.80363e-57	32	36	36	B2	Brain: DLPFC (PEC)	EpiXcan	0.950422
ENSG00000162706	CADM3	-1.00099	-0.102336	0.316832	0.0295358	0.0328717	3.15402e-08	9.12976e-08	45	86	86	B2	Brain: DLPFC (PEC)	EpiXcan	0.950422
ENSG00000225978	HAR1A	1.00038	0.0356032	0.317128	0.315373	0.396985	3.20882e-111	1.42822e-109	30	34	34	B2	Brain: DLPFC (PEC)	EpiXcan	0.950422
ENSG00000122375	OPN4	1.00036	0.0380772	0.317138	0.195693	0.381746	5.16275e-107	2.1363e-105	16	20	20	B2	Brain: DLPFC (PEC)	EpiXcan	0.950422
ENSG00000170522	ELOVL6	-1.00014	-0.224485	0.317242	0.00762433	0.018296	3.68774e-05	8.63301e-05	29	35	35	B2	Brain: DLPFC (PEC)	EpiXcan	0.950422
ENSG00000250878	METTL21EP	0.99996	0.0451707	0.31733	0.128438	0.254223	3.86956e-63	6.46911e-62	15	19	19	B2	Brain: DLPFC (PEC)	EpiXcan	0.950422
ENSG00000272841	AL139393.2	-0.999347	-0.289039	0.317627	0.00410284	0.0139806	0.000336951	0.00073224	6	7	7	B2	Brain: DLPFC (PEC)	EpiXcan	0.950422
ENSG00000139112	GABARAPL1	0.999293	0.0880127	0.317653	0.0411661	0.0824904	4.09764e-19	2.03608e-18	14	20	20	B2	Brain: DLPFC (PEC)	EpiXcan	0.950422
ENSG00000259343	TMC3-AS1	0.998987	0.77224	0.317801	0.000742175	0.0155064	0.000132399	0.00029637	5	6	6	B2	Brain: DLPFC (PEC)	EpiXcan	0.950422
ENSG00000131876	SNRPA1	0.998841	0.89832	0.317872	0.000466078	0.0130907	0.000515116	0.00110498	7	10	10	B2	Brain: DLPFC (PEC)	EpiXcan	0.950422
ENSG00000165671	NSD1	-0.998668	-0.173578	0.317956	0.0110483	0.0271706	4.24654e-07	1.14513e-06	17	21	21	B2	Brain: DLPFC (PEC)	EpiXcan	0.950422
ENSG00000226015	CCT8P1	-0.998616	-0.137991	0.317981	0.0216286	0.0481458	1.44039e-11	5.05791e-11	6	7	7	B2	Brain: DLPFC (PEC)	EpiXcan	0.950422
ENSG00000234919	LINC01827	-0.998564	-0.134365	0.318006	0.0203099	0.0201375	1.54622e-05	3.72415e-05	22	27	27	B2	Brain: DLPFC (PEC)	EpiXcan	0.950422
ENSG00000272635	AC006504.7	-0.998452	-0.05241	0.31806	0.0864834	0.130666	1.34992e-30	1.00325e-29	58	74	74	B2	Brain: DLPFC (PEC)	EpiXcan	0.950422
ENSG00000162434	JAK1	-0.998395	-0.0474322	0.318088	0.186642	0.366996	4.4647e-100	1.60516e-98	72	86	86	B2	Brain: DLPFC (PEC)	EpiXcan	0.950422
ENSG00000109794	FAM149A	0.998301	0.0537222	0.318134	0.139346	0.404164	5.50459e-114	2.58855e-112	96	126	126	B2	Brain: DLPFC (PEC)	EpiXcan	0.950422
ENSG00000165861	ZFYVE1	-0.998281	-0.23799	0.318143	0.00456821	0.0261628	8.0792e-07	2.13428e-06	5	6	6	B2	Brain: DLPFC (PEC)	EpiXcan	0.950422
ENSG00000107262	BAG1	-0.998082	-0.184363	0.31824	0.00677526	0.0177737	5.2273e-05	0.000120777	15	17	17	B2	Brain: DLPFC (PEC)	EpiXcan	0.950422
ENSG00000100376	FAM118A	0.997884	0.0430142	0.318336	0.221048	0.738283	0	0	33	42	42	B2	Brain: DLPFC (PEC)	EpiXcan	0.950422
ENSG00000173457	PPP1R14B	-0.997628	-0.240336	0.31846	0.0064903	0.0646049	4.56719e-15	1.91682e-14	13	22	22	B2	Brain: DLPFC (PEC)	EpiXcan	0.950422
ENSG00000198818	SFT2D1	-0.997622	-0.294418	0.318462	0.00390656	0.0257721	9.68691e-07	2.54478e-06	10	12	12	B2	Brain: DLPFC (PEC)	EpiXcan	0.950422
ENSG00000265579	AC023301.1	-0.997537	-0.200041	0.318504	0.0113899	0.0238808	2.58179e-06	6.58313e-06	15	16	16	B2	Brain: DLPFC (PEC)	EpiXcan	0.950422
ENSG00000248197	LINC00290	0.997336	0.143502	0.318601	0.0152532	0.0768452	5.59968e-18	2.65919e-17	9	12	12	B2	Brain: DLPFC (PEC)	EpiXcan	0.950422
ENSG00000261251	Z97055.2	-0.997268	-0.129077	0.318635	0.0161446	0.0250742	1.23354e-06	3.21325e-06	18	22	22	B2	Brain: DLPFC (PEC)	EpiXcan	0.950422
ENSG00000267053	AC012617.1	-0.997166	-0.0387974	0.318684	0.232396	0.301132	1.50718e-77	3.38855e-76	42	47	47	B2	Brain: DLPFC (PEC)	EpiXcan	0.950422
ENSG00000115956	PLEK	0.997026	0.142541	0.318752	0.0138677	0.0403599	8.05093e-10	2.55017e-09	31	40	40	B2	Brain: DLPFC (PEC)	EpiXcan	0.950422
ENSG00000261374	RP11-64K12.10	0.996996	0.0902054	0.318767	0.0287079	0.0559026	3.14142e-13	1.20463e-12	8	10	10	B2	Brain: DLPFC (PEC)	EpiXcan	0.950422
ENSG00000087502	ERGIC2	-0.996966	-0.109271	0.318781	0.0214643	0.0260013	8.64474e-07	2.27969e-06	32	35	35	B2	Brain: DLPFC (PEC)	EpiXcan	0.950422
ENSG00000070182	SPTB	-0.996753	-0.105511	0.318884	0.0275474	0.0804251	1.20186e-18	5.87628e-18	45	63	63	B2	Brain: DLPFC (PEC)	EpiXcan	0.950422
ENSG00000176720	BOK	-0.996623	-0.10285	0.318947	0.0435677	0.0502773	5.34165e-12	1.92073e-11	41	48	48	B2	Brain: DLPFC (PEC)	EpiXcan	0.950422
ENSG00000117862	TXNDC12	0.996428	0.0732099	0.319042	0.0658741	0.0780176	2.86656e-18	1.37865e-17	31	34	34	B2	Brain: DLPFC (PEC)	EpiXcan	0.950422
ENSG00000251079	BMS1P2	0.996356	14.818	0.319077	2.699e-06	0.0250963	1.18025e-06	3.08143e-06	2	14	14	B2	Brain: DLPFC (PEC)	EpiXcan	0.950422
ENSG00000142634	EFHD2	-0.996313	-0.106307	0.319098	0.0329476	0.0380532	2.33365e-09	7.23054e-09	36	41	41	B2	Brain: DLPFC (PEC)	EpiXcan	0.950422
ENSG00000158769	F11R	-0.996243	-0.0760592	0.319132	0.0488624	0.118993	1.07406e-27	7.22552e-27	24	29	29	B2	Brain: DLPFC (PEC)	EpiXcan	0.950422
ENSG00000218227	AC136632.1	0.99609	0.0640177	0.319206	0.0914185	0.124392	3.06957e-29	2.17284e-28	41	55	55	B2	Brain: DLPFC (PEC)	EpiXcan	0.950422
ENSG00000253559	OSGEPL1-AS1	-0.995851	-0.143536	0.319322	0.01239	0.0463624	3.13434e-11	1.08025e-10	4	6	6	B2	Brain: DLPFC (PEC)	EpiXcan	0.950422
ENSG00000223501	VPS52	-0.995803	-0.0913645	0.319346	0.0360879	0.0332811	2.33273e-08	6.80632e-08	43	59	59	B2	Brain: DLPFC (PEC)	EpiXcan	0.950422
ENSG00000095713	CRTAC1	-0.995712	-0.0881927	0.31939	0.0499985	0.0943122	8.48763e-22	4.64298e-21	27	31	31	B2	Brain: DLPFC (PEC)	EpiXcan	0.950422
ENSG00000124299	PEPD	0.995628	0.0334023	0.319431	0.236738	0.318801	1.23396e-83	3.1434e-82	18	20	20	B2	Brain: DLPFC (PEC)	EpiXcan	0.950422
ENSG00000148824	MTG1	0.995573	0.0378316	0.319458	0.199203	0.274953	1.75741e-69	3.41902e-68	19	22	22	B2	Brain: DLPFC (PEC)	EpiXcan	0.950422
ENSG00000177239	MAN1B1	0.995161	0.0520641	0.319658	0.119473	0.171363	2.16439e-40	2.15137e-39	21	26	26	B2	Brain: DLPFC (PEC)	EpiXcan	0.950424
ENSG00000124788	ATXN1	0.99513	0.21375	0.319673	0.00743148	0.0306845	8.84646e-08	2.48935e-07	19	26	26	B2	Brain: DLPFC (PEC)	EpiXcan	0.950424
ENSG00000170379	TCAF2	0.995126	0.0866433	0.319675	0.0541358	0.0543344	6.35104e-13	2.40484e-12	48	60	60	B2	Brain: DLPFC (PEC)	EpiXcan	0.950424
ENSG00000233435	AGGF1P2	-0.994443	-0.154314	0.320007	0.00992062	0.0568673	1.23275e-13	4.82071e-13	20	28	28	B2	Brain: DLPFC (PEC)	EpiXcan	0.950913
ENSG00000143434	SEMA6C	0.99438	0.0973237	0.320038	0.0272054	0.0377811	2.63767e-09	8.14115e-09	17	19	19	B2	Brain: DLPFC (PEC)	EpiXcan	0.950913
ENSG00000204839	MROH6	-0.994171	-0.175671	0.32014	0.0111278	0.0348017	1.16057e-08	3.45095e-08	7	9	9	B2	Brain: DLPFC (PEC)	EpiXcan	0.950985
ENSG00000228638	FCF1P2	0.993776	0.142417	0.320332	0.0146845	0.0243865	1.88957e-06	4.8566e-06	10	11	11	B2	Brain: DLPFC (PEC)	EpiXcan	0.950985
ENSG00000263698	AC012417.1	0.993734	0.162875	0.320353	0.0152796	0.0174998	5.70595e-05	0.000131459	32	45	45	B2	Brain: DLPFC (PEC)	EpiXcan	0.950985
ENSG00000216921	AC131097.2	-0.993566	-0.174095	0.320434	0.0105798	0.0331572	2.57229e-08	7.48901e-08	15	20	20	B2	Brain: DLPFC (PEC)	EpiXcan	0.950985
ENSG00000167670	CHAF1A	0.993523	0.0341381	0.320455	0.240868	0.33293	6.33713e-89	1.8092e-87	35	51	51	B2	Brain: DLPFC (PEC)	EpiXcan	0.950985
ENSG00000168487	BMP1	0.993431	6.3278	0.3205	1.04427e-05	0.0276332	3.39479e-07	9.22563e-07	1	2	2	B2	Brain: DLPFC (PEC)	EpiXcan	0.950985
ENSG00000186648	CARMIL3	-0.993251	-0.122877	0.320588	0.0297461	0.0213844	8.67333e-06	2.13244e-05	23	29	29	B2	Brain: DLPFC (PEC)	EpiXcan	0.950985
ENSG00000138449	SLC40A1	0.993015	0.0440357	0.320703	0.180761	0.201093	2.78056e-48	3.364e-47	27	33	33	B2	Brain: DLPFC (PEC)	EpiXcan	0.950985
ENSG00000232098	AC012313.1	0.992975	0.137649	0.320722	0.0160409	0.0269065	5.53948e-07	1.48219e-06	26	32	32	B2	Brain: DLPFC (PEC)	EpiXcan	0.950985
ENSG00000106511	MEOX2	0.992854	0.0892547	0.320781	0.0473736	0.0404434	6.48062e-10	2.06551e-09	52	64	64	B2	Brain: DLPFC (PEC)	EpiXcan	0.950985
ENSG00000128881	TTBK2	-0.992707	-0.179199	0.320853	0.0114206	0.027605	4.06368e-07	1.09703e-06	14	19	19	B2	Brain: DLPFC (PEC)	EpiXcan	0.950985
ENSG00000170322	NFRKB	0.99263	0.0563801	0.320891	0.0636063	0.132293	7.09806e-31	5.31781e-30	28	31	31	B2	Brain: DLPFC (PEC)	EpiXcan	0.950985
ENSG00000176125	UFSP1	-0.992316	-0.400855	0.321044	0.00213332	0.0203424	1.41741e-05	3.42141e-05	7	10	10	B2	Brain: DLPFC (PEC)	EpiXcan	0.951114
ENSG00000189238	LINC00943	-0.991917	-0.25952	0.321238	0.00677906	0.0153581	0.000148826	0.000331911	14	21	21	B2	Brain: DLPFC (PEC)	EpiXcan	0.951369
ENSG00000223460	GAPDHP69	0.99152	0.289932	0.321432	0.00503988	0.0187139	2.98198e-05	7.01965e-05	9	11	11	B2	Brain: DLPFC (PEC)	EpiXcan	0.951475
ENSG00000164841	TMEM74	-0.991079	-0.118926	0.321647	0.0138248	0.0144401	0.000263509	0.000577269	41	54	54	B2	Brain: DLPFC (PEC)	EpiXcan	0.951475
ENSG00000196458	ZNF605	-0.991032	-0.0850386	0.32167	0.0328517	0.262268	1.73877e-65	3.07523e-64	17	23	23	B2	Brain: DLPFC (PEC)	EpiXcan	0.951475
ENSG00000105755	ETHE1	-0.991027	-0.221281	0.321672	0.0071951	0.0263884	6.80842e-07	1.80988e-06	8	10	10	B2	Brain: DLPFC (PEC)	EpiXcan	0.951475
ENSG00000261105	LMO7-AS1	0.990577	0.0741247	0.321892	0.0682821	0.132448	1.03731e-30	7.72344e-30	9	12	12	B2	Brain: DLPFC (PEC)	EpiXcan	0.951585
ENSG00000189362	NEMP2	-0.990547	-0.134165	0.321907	0.015526	0.01888	2.56758e-05	6.07734e-05	16	19	19	B2	Brain: DLPFC (PEC)	EpiXcan	0.951585
ENSG00000167100	SAMD14	0.989826	0.224064	0.322259	0.00668118	0.0142064	0.000301139	0.000656783	5	7	7	B2	Brain: DLPFC (PEC)	EpiXcan	0.952164
ENSG00000158669	GPAT4	-0.989799	-0.163965	0.322272	0.0112571	0.0401092	8.11126e-10	2.5686e-09	9	11	11	B2	Brain: DLPFC (PEC)	EpiXcan	0.952164
ENSG00000113141	IK	0.989773	0.0821602	0.322285	0.0394704	0.0778854	3.53054e-18	1.69191e-17	14	19	19	B2	Brain: DLPFC (PEC)	EpiXcan	0.952164
ENSG00000132661	NXT1	0.989412	0.109754	0.322462	0.0198224	0.0571694	1.22765e-13	4.8023e-13	19	21	21	B2	Brain: DLPFC (PEC)	EpiXcan	0.952424
ENSG00000163162	RNF149	0.98912	0.0567489	0.322604	0.114281	0.213238	3.23067e-52	4.25652e-51	12	13	13	B2	Brain: DLPFC (PEC)	EpiXcan	0.952515
ENSG00000187010	RHD	0.988859	0.0394955	0.322732	0.252121	0.350469	3.76565e-94	1.20641e-92	7	11	11	B2	Brain: DLPFC (PEC)	EpiXcan	0.952515
ENSG00000152464	RPP38	-0.988558	-0.0892617	0.322879	0.0268871	0.0533702	1.16753e-12	4.35192e-12	17	23	23	B2	Brain: DLPFC (PEC)	EpiXcan	0.95267
ENSG00000130332	LSM7	0.988304	0.150743	0.323004	0.0175446	0.127488	9.05856e-30	6.53495e-29	6	10	10	B2	Brain: DLPFC (PEC)	EpiXcan	0.95267
ENSG00000159433	STARD9	0.988245	0.109654	0.323033	0.0261954	0.0166951	8.47539e-05	0.000192669	37	41	41	B2	Brain: DLPFC (PEC)	EpiXcan	0.95267
ENSG00000047346	FAM214A	-0.987976	-0.30411	0.323164	0.00385036	0.0174322	5.83119e-05	0.000134229	13	18	18	B2	Brain: DLPFC (PEC)	EpiXcan	0.952767
ENSG00000132530	XAF1	-0.987709	-0.134627	0.323295	0.0185953	0.0634768	6.06002e-15	2.5249e-14	40	50	50	B2	Brain: DLPFC (PEC)	EpiXcan	0.952767
ENSG00000124214	STAU1	-0.987586	-0.112683	0.323355	0.0208507	0.0747619	1.6224e-17	7.57183e-17	38	51	51	B2	Brain: DLPFC (PEC)	EpiXcan	0.952767
ENSG00000157111	TMEM171	-0.987569	-0.304245	0.323364	0.00440112	0.130243	2.91772e-30	2.14007e-29	11	14	14	B2	Brain: DLPFC (PEC)	EpiXcan	0.952767
ENSG00000220201	ZGLP1	0.987335	0.0556761	0.323479	0.0450897	0.0404958	6.68483e-10	2.12919e-09	35	43	43	B2	Brain: DLPFC (PEC)	EpiXcan	0.952767
ENSG00000250539	KRT8P33	0.987264	0.418636	0.323513	0.0016704	0.0350863	1.01896e-08	3.04e-08	2	3	3	B2	Brain: DLPFC (PEC)	EpiXcan	0.952767
ENSG00000067798	NAV3	0.987014	0.0825543	0.323636	0.0466888	0.0680279	6.83932e-16	2.97819e-15	37	41	41	B2	Brain: DLPFC (PEC)	EpiXcan	0.952767
ENSG00000272168	CASC15	0.987004	0.0596243	0.323641	0.0917459	0.142853	3.15274e-33	2.54881e-32	60	73	73	B2	Brain: DLPFC (PEC)	EpiXcan	0.952767
ENSG00000170919	TPT1-AS1	-0.986903	-0.100603	0.32369	0.0311243	0.103705	4.30392e-24	2.56809e-23	28	35	35	B2	Brain: DLPFC (PEC)	EpiXcan	0.952767
ENSG00000261924	AC127496.1	-0.986614	-0.0760463	0.323832	0.0673624	0.181546	2.85171e-43	3.06162e-42	26	29	29	B2	Brain: DLPFC (PEC)	EpiXcan	0.952767
ENSG00000106086	PLEKHA8	0.986451	0.0618625	0.323912	0.0787747	0.127578	1.43399e-29	1.02743e-28	30	33	33	B2	Brain: DLPFC (PEC)	EpiXcan	0.952767
ENSG00000226124	FTCDNL1	-0.986261	-0.114438	0.324005	0.0261394	0.151105	8.74689e-36	7.62319e-35	26	36	36	B2	Brain: DLPFC (PEC)	EpiXcan	0.952767
ENSG00000006282	SPATA20	-0.986106	-0.0762905	0.324081	0.0457641	0.750736	0	0	19	30	30	B2	Brain: DLPFC (PEC)	EpiXcan	0.952767
ENSG00000145386	CCNA2	-0.98605	-0.410718	0.324108	0.00166247	0.0173852	5.49493e-05	0.000126754	12	13	13	B2	Brain: DLPFC (PEC)	EpiXcan	0.952767
ENSG00000224687	RASAL2-AS1	-0.985805	-0.189154	0.324229	0.00757211	0.0122929	0.000728282	0.00154511	16	20	20	B2	Brain: DLPFC (PEC)	EpiXcan	0.952767
ENSG00000151470	C4orf33	0.985687	0.0353203	0.324287	0.215864	0.341937	1.87111e-91	5.64938e-90	57	72	72	B2	Brain: DLPFC (PEC)	EpiXcan	0.952767
ENSG00000169169	CPT1C	0.985457	0.0564268	0.3244	0.131259	0.183568	1.35472e-43	1.46816e-42	50	60	60	B2	Brain: DLPFC (PEC)	EpiXcan	0.952767
ENSG00000106462	EZH2	0.985264	0.263399	0.324495	0.00394954	0.0124951	0.000671627	0.00142865	6	8	8	B2	Brain: DLPFC (PEC)	EpiXcan	0.952767
ENSG00000151445	VIPAS39	0.985253	0.0982489	0.3245	0.029538	0.0567097	2.11441e-13	8.18092e-13	7	7	7	B2	Brain: DLPFC (PEC)	EpiXcan	0.952767
ENSG00000139116	KIF21A	-0.984759	-0.152192	0.324743	0.0217751	0.0356354	7.7327e-09	2.32164e-08	12	16	16	B2	Brain: DLPFC (PEC)	EpiXcan	0.952767
ENSG00000163046	ANKRD30BL	0.984738	0.0581236	0.324753	0.145093	0.195371	2.31689e-47	2.74118e-46	23	31	31	B2	Brain: DLPFC (PEC)	EpiXcan	0.952767
ENSG00000149743	TRPT1	0.984623	0.0755184	0.324809	0.063798	0.120753	4.73654e-28	3.22507e-27	24	29	29	B2	Brain: DLPFC (PEC)	EpiXcan	0.952767
ENSG00000255813	AL162497.1	0.984597	0.0730662	0.324822	0.0724227	0.12742	1.91002e-29	1.36404e-28	12	13	13	B2	Brain: DLPFC (PEC)	EpiXcan	0.952767
ENSG00000172986	GXYLT2	0.984594	0.0918844	0.324824	0.0370889	0.0294959	1.68031e-07	4.65394e-07	50	62	62	B2	Brain: DLPFC (PEC)	EpiXcan	0.952767
ENSG00000028839	TBPL1	-0.984493	-0.0912578	0.324873	0.0376435	0.0593724	6.21589e-14	2.46835e-13	44	52	52	B2	Brain: DLPFC (PEC)	EpiXcan	0.952767
ENSG00000084764	MAPRE3	-0.984349	-0.118145	0.324944	0.0162048	0.0669736	9.25376e-16	4.00211e-15	9	11	11	B2	Brain: DLPFC (PEC)	EpiXcan	0.952767
ENSG00000236814	AC046176.1	-0.98431	-0.052551	0.324963	0.0938616	0.142536	4.07131e-33	3.28044e-32	38	46	46	B2	Brain: DLPFC (PEC)	EpiXcan	0.952767
ENSG00000132837	DMGDH	0.984199	0.0921934	0.325018	0.0314029	0.0999014	4.44834e-23	2.55992e-22	17	21	21	B2	Brain: DLPFC (PEC)	EpiXcan	0.952767
ENSG00000205669	ACOT6	-0.983875	-0.176497	0.325177	0.0121169	0.0585714	4.77991e-14	1.90596e-13	21	29	29	B2	Brain: DLPFC (PEC)	EpiXcan	0.952919
ENSG00000165973	NELL1	-0.983764	-0.0447594	0.325231	0.145856	0.22807	1.53714e-55	2.19679e-54	70	87	87	B2	Brain: DLPFC (PEC)	EpiXcan	0.952919
ENSG00000248161	AC098487.1	-0.983332	-0.200517	0.325444	0.00891445	0.0119237	0.000904225	0.00190678	18	24	24	B2	Brain: DLPFC (PEC)	EpiXcan	0.953063
ENSG00000183117	CSMD1	0.982974	0.108225	0.32562	0.0282398	0.0511969	3.64449e-12	1.32481e-11	39	54	54	B2	Brain: DLPFC (PEC)	EpiXcan	0.953127
ENSG00000265962	GACAT2	-0.982858	-0.156491	0.325678	0.0142554	0.0242882	2.14111e-06	5.48615e-06	48	66	66	B2	Brain: DLPFC (PEC)	EpiXcan	0.953127
ENSG00000267751	AC009005.1	-0.982705	-0.0755025	0.325753	0.0561026	0.0583676	9.64805e-14	3.79566e-13	17	20	20	B2	Brain: DLPFC (PEC)	EpiXcan	0.953127
ENSG00000237359	AL354977.2	0.982571	0.129156	0.325818	0.0276005	0.01753	5.54834e-05	0.000127913	61	84	84	B2	Brain: DLPFC (PEC)	EpiXcan	0.953127
ENSG00000197284	RP11-589F5.3	-0.98249	-0.202479	0.325858	0.0130954	0.0238177	2.54891e-06	6.50137e-06	18	26	26	B2	Brain: DLPFC (PEC)	EpiXcan	0.953127
ENSG00000124116	WFDC3	0.982488	0.689174	0.325859	0.000573367	0.114127	2.00594e-26	1.30154e-25	3	7	7	B2	Brain: DLPFC (PEC)	EpiXcan	0.953127
ENSG00000138829	FBN2	-0.982477	-0.0417713	0.325865	0.155109	0.227939	1.15222e-55	1.65061e-54	36	40	40	B2	Brain: DLPFC (PEC)	EpiXcan	0.953127
ENSG00000250007	AC087457.1	0.981957	0.0630087	0.326121	0.100587	0.202266	1.04791e-48	1.28064e-47	38	52	52	B2	Brain: DLPFC (PEC)	EpiXcan	0.953168
ENSG00000136161	RCBTB2	-0.981768	-0.334326	0.326214	0.00350673	0.0105724	0.00174976	0.00361614	3	3	3	B2	Brain: DLPFC (PEC)	EpiXcan	0.953168
ENSG00000141027	NCOR1	-0.981607	-0.121592	0.326293	0.0226153	0.0895578	8.93929e-21	4.70238e-20	19	27	27	B2	Brain: DLPFC (PEC)	EpiXcan	0.953168
ENSG00000183020	AP2A2	0.98087	0.0976325	0.326657	0.0287218	0.107584	7.68082e-25	4.70882e-24	33	39	39	B2	Brain: DLPFC (PEC)	EpiXcan	0.953753
ENSG00000181350	LRRC75A	0.980581	0.0854438	0.326799	0.0540176	0.0725158	7.32717e-17	3.32569e-16	20	23	23	B2	Brain: DLPFC (PEC)	EpiXcan	0.953818
ENSG00000163866	SMIM12	-0.980519	-0.0806934	0.32683	0.0505382	0.0753799	1.71782e-17	8.00631e-17	38	42	42	B2	Brain: DLPFC (PEC)	EpiXcan	0.953818
ENSG00000224152	AC009506.1	-0.980458	-0.216287	0.32686	0.00696313	0.0209918	1.03208e-05	2.52208e-05	7	10	10	B2	Brain: DLPFC (PEC)	EpiXcan	0.953818
ENSG00000147679	UTP23	0.980192	0.0892217	0.326991	0.0371225	0.0824779	2.98889e-19	1.49686e-18	25	28	28	B2	Brain: DLPFC (PEC)	EpiXcan	0.953818
ENSG00000154027	AK5	-0.98018	-0.032018	0.326997	0.298589	0.325543	1.67789e-85	4.42375e-84	75	90	90	B2	Brain: DLPFC (PEC)	EpiXcan	0.953818
ENSG00000272070	AC005618.1	0.979723	0.0753684	0.327223	0.0517191	0.0877334	2.85286e-20	1.47878e-19	25	25	25	B2	Brain: DLPFC (PEC)	EpiXcan	0.95393
ENSG00000124523	SIRT5	-0.979552	-0.155481	0.327308	0.0173978	0.0742087	1.93107e-17	8.98461e-17	13	16	16	B2	Brain: DLPFC (PEC)	EpiXcan	0.95393
ENSG00000124802	EEF1E1	0.979284	0.0958686	0.327439	0.0307024	0.0583079	1.01261e-13	3.97726e-13	8	11	11	B2	Brain: DLPFC (PEC)	EpiXcan	0.95393
ENSG00000170786	SDR16C5	0.979053	0.079306	0.327554	0.0429337	0.102596	7.60521e-24	4.50671e-23	57	79	79	B2	Brain: DLPFC (PEC)	EpiXcan	0.95393
ENSG00000175166	PSMD2	-0.978852	-0.321433	0.327653	0.00334019	0.0845675	1.30356e-19	6.60655e-19	8	11	11	B2	Brain: DLPFC (PEC)	EpiXcan	0.95393
ENSG00000169752	NRG4	0.978844	0.0275011	0.327657	0.457408	0.52347	8.94983e-173	1.06884e-170	32	36	36	B2	Brain: DLPFC (PEC)	EpiXcan	0.95393
ENSG00000136457	CHAD	-0.977989	-0.0805589	0.32808	0.0361683	0.0787503	3.43921e-18	1.64978e-17	28	38	38	B2	Brain: DLPFC (PEC)	EpiXcan	0.953959
ENSG00000004700	RECQL	-0.976997	-0.0606097	0.328571	0.108433	0.177647	8.27717e-43	8.80805e-42	19	25	25	B2	Brain: DLPFC (PEC)	EpiXcan	0.953959
ENSG00000262951	RP11-670E13.2	0.976736	0.597851	0.3287	0.00144934	0.0364504	5.09006e-09	1.54631e-08	1	4	4	B2	Brain: DLPFC (PEC)	EpiXcan	0.953959
ENSG00000100865	CINP	0.976534	0.103901	0.3288	0.0216712	0.0920544	2.3782e-21	1.27805e-20	12	18	18	B2	Brain: DLPFC (PEC)	EpiXcan	0.953959
ENSG00000133958	UNC79	0.976419	0.1873	0.328857	0.00883383	0.0146607	0.000226816	0.00049929	17	24	24	B2	Brain: DLPFC (PEC)	EpiXcan	0.953959
ENSG00000128731	HERC2	-0.976155	-0.208138	0.328988	0.00859172	0.0247871	1.62905e-06	4.20853e-06	18	25	25	B2	Brain: DLPFC (PEC)	EpiXcan	0.953959
ENSG00000136051	WASHC4	0.975712	0.0476085	0.329207	0.128273	0.272209	6.59771e-69	1.27331e-67	28	39	39	B2	Brain: DLPFC (PEC)	EpiXcan	0.953959
ENSG00000151466	SCLT1	-0.975625	-0.126217	0.32925	0.0110871	0.0100076	0.00236228	0.00484135	15	16	16	B2	Brain: DLPFC (PEC)	EpiXcan	0.953959
ENSG00000135245	HILPDA	0.975309	0.350889	0.329407	0.00152341	0.0178391	4.65873e-05	0.000108106	5	8	8	B2	Brain: DLPFC (PEC)	EpiXcan	0.953959
ENSG00000198000	NOL8	0.975294	0.0873862	0.329414	0.0218558	0.0133842	0.000441992	0.000952699	51	60	60	B2	Brain: DLPFC (PEC)	EpiXcan	0.953959
ENSG00000223802	CERS1	-0.975257	-0.207781	0.329433	0.00804574	0.0230097	3.54639e-06	8.96595e-06	3	7	7	B2	Brain: DLPFC (PEC)	EpiXcan	0.953959
ENSG00000157985	AGAP1	-0.975129	-0.11837	0.329496	0.0192127	0.0347148	1.26146e-08	3.74448e-08	31	36	36	B2	Brain: DLPFC (PEC)	EpiXcan	0.953959
ENSG00000205927	OLIG2	0.974869	0.145034	0.329625	0.0131935	0.0284823	1.91536e-07	5.28916e-07	9	10	10	B2	Brain: DLPFC (PEC)	EpiXcan	0.953959
ENSG00000171806	METTL18	0.974842	0.0310405	0.329639	0.273923	0.404068	6.06668e-114	2.84733e-112	35	39	39	B2	Brain: DLPFC (PEC)	EpiXcan	0.953959
ENSG00000204767	FAM196B	-0.97457	-0.0948929	0.329774	0.029192	0.031747	4.79623e-08	1.3722e-07	47	53	53	B2	Brain: DLPFC (PEC)	EpiXcan	0.953959
ENSG00000049656	CLPTM1L	-0.974551	-0.122227	0.329783	0.0192882	0.0140872	0.000313296	0.000682311	36	44	44	B2	Brain: DLPFC (PEC)	EpiXcan	0.953959
ENSG00000065882	TBC1D1	0.974505	0.0444049	0.329806	0.177533	0.31474	3.23182e-82	7.93934e-81	130	159	159	B2	Brain: DLPFC (PEC)	EpiXcan	0.953959
ENSG00000260231	JHDM1D-AS1	-0.974286	-0.0732092	0.329914	0.065775	0.0583871	1.03517e-13	4.06451e-13	56	61	61	B2	Brain: DLPFC (PEC)	EpiXcan	0.953959
ENSG00000173988	LRRC63	-0.974101	-0.107741	0.330007	0.0301406	0.0434333	1.6893e-10	5.58638e-10	39	46	46	B2	Brain: DLPFC (PEC)	EpiXcan	0.953959
ENSG00000242593	AC006148.1	0.974078	0.0960568	0.330018	0.0412802	0.0956762	2.56059e-22	1.43023e-21	22	25	25	B2	Brain: DLPFC (PEC)	EpiXcan	0.953959
ENSG00000125510	OPRL1	0.973953	0.21431	0.33008	0.00700407	0.0193981	2.24061e-05	5.3238e-05	4	5	5	B2	Brain: DLPFC (PEC)	EpiXcan	0.953959
ENSG00000273486	AC096992.2	-0.973457	-0.0689377	0.330326	0.0530299	0.138236	3.88664e-32	3.02846e-31	22	35	35	B2	Brain: DLPFC (PEC)	EpiXcan	0.953959
ENSG00000147654	EBAG9	0.973311	0.102505	0.330399	0.0250168	0.0327697	3.11238e-08	9.0179e-08	19	24	24	B2	Brain: DLPFC (PEC)	EpiXcan	0.953959
ENSG00000111653	ING4	-0.973305	-0.36935	0.330402	0.00247989	0.0123987	0.000742721	0.00157488	3	3	3	B2	Brain: DLPFC (PEC)	EpiXcan	0.953959
ENSG00000233363	AC006019.2	-0.972685	-0.96146	0.33071	0.00043927	0.0330602	2.28152e-08	6.66014e-08	4	6	6	B2	Brain: DLPFC (PEC)	EpiXcan	0.953959
ENSG00000163703	CRELD1	0.972574	0.122521	0.330765	0.0158079	0.0650424	3.32877e-15	1.40292e-14	30	37	37	B2	Brain: DLPFC (PEC)	EpiXcan	0.953959
ENSG00000213542	AC007000.1	0.972439	0.0665059	0.330832	0.0468715	0.0268011	5.6102e-07	1.50062e-06	66	78	78	B2	Brain: DLPFC (PEC)	EpiXcan	0.953959
ENSG00000158042	MRPL17	-0.972438	-0.305234	0.330833	0.00442153	0.0111406	0.00123761	0.00258337	3	3	3	B2	Brain: DLPFC (PEC)	EpiXcan	0.953959
ENSG00000215559	ANKRD20A11P	-0.972298	-0.0718712	0.330902	0.0640525	0.180481	5.55688e-43	5.93423e-42	95	115	115	B2	Brain: DLPFC (PEC)	EpiXcan	0.953959
ENSG00000183888	C1orf64	-0.97227	-0.10554	0.330916	0.0228523	0.0525085	1.32311e-12	4.91509e-12	5	7	7	B2	Brain: DLPFC (PEC)	EpiXcan	0.953959
ENSG00000118564	FBXL5	-0.972236	-0.209028	0.330933	0.00559782	0.0147265	0.000219243	0.000483413	11	12	12	B2	Brain: DLPFC (PEC)	EpiXcan	0.953959
ENSG00000092820	EZR	-0.972201	-0.0682008	0.330951	0.0678414	0.191146	1.69167e-45	1.91956e-44	33	44	44	B2	Brain: DLPFC (PEC)	EpiXcan	0.953959
ENSG00000273311	DGCR11	0.971961	0.102725	0.33107	0.0331472	0.048172	1.50389e-11	5.27554e-11	29	40	40	B2	Brain: DLPFC (PEC)	EpiXcan	0.953959
ENSG00000173218	VANGL1	0.971919	0.281256	0.331091	0.00430624	0.0291046	2.01609e-07	5.5597e-07	17	25	25	B2	Brain: DLPFC (PEC)	EpiXcan	0.953959
ENSG00000108256	NUFIP2	0.971917	0.0775571	0.331092	0.0695006	0.112872	3.4293e-26	2.20668e-25	19	23	23	B2	Brain: DLPFC (PEC)	EpiXcan	0.953959
ENSG00000180155	LYNX1	-0.971663	-0.0744077	0.331218	0.052516	0.147118	2.11422e-34	1.77465e-33	53	71	71	B2	Brain: DLPFC (PEC)	EpiXcan	0.953959
ENSG00000092758	COL9A3	0.971649	0.143275	0.331225	0.0141823	0.0148325	0.000215627	0.000475701	29	38	38	B2	Brain: DLPFC (PEC)	EpiXcan	0.953959
ENSG00000244674	RPS3AP15	-0.971604	-0.0872392	0.331248	0.0380663	0.0438688	1.31778e-10	4.37942e-10	46	66	66	B2	Brain: DLPFC (PEC)	EpiXcan	0.953959
ENSG00000243423	AC004223.1	0.971115	0.147997	0.331491	0.00998477	0.0106715	0.00176076	0.00363763	14	18	18	B2	Brain: DLPFC (PEC)	EpiXcan	0.953959
ENSG00000143126	CELSR2	0.970785	0.155718	0.331655	0.0120286	0.043938	8.92144e-11	2.99042e-10	18	23	23	B2	Brain: DLPFC (PEC)	EpiXcan	0.953959
ENSG00000197653	DNAH10	-0.970725	-0.0921605	0.331685	0.0283147	0.0677035	6.6226e-16	2.8859e-15	19	26	26	B2	Brain: DLPFC (PEC)	EpiXcan	0.953959
ENSG00000254744	AC084855.1	-0.970472	-0.362502	0.331811	0.00330245	0.0455062	5.14365e-11	1.75015e-10	20	27	27	B2	Brain: DLPFC (PEC)	EpiXcan	0.953959
ENSG00000254614	AP003068.2	0.970434	0.0451476	0.33183	0.124409	0.403979	7.40772e-115	3.57408e-113	4	6	6	B2	Brain: DLPFC (PEC)	EpiXcan	0.953959
ENSG00000156603	MED19	0.970397	0.143334	0.331849	0.015074	0.028792	2.14063e-07	5.89168e-07	19	27	27	B2	Brain: DLPFC (PEC)	EpiXcan	0.953959
ENSG00000118873	RAB3GAP2	0.970342	0.145943	0.331876	0.0130345	0.0258473	9.50945e-07	2.49935e-06	10	12	12	B2	Brain: DLPFC (PEC)	EpiXcan	0.953959
ENSG00000136250	AOAH	0.970337	0.141186	0.331879	0.0188307	0.0364796	5.12055e-09	1.55538e-08	25	32	32	B2	Brain: DLPFC (PEC)	EpiXcan	0.953959
ENSG00000111816	FRK	0.970316	0.0700895	0.331889	0.0499077	0.091586	1.9033e-21	1.02673e-20	40	47	47	B2	Brain: DLPFC (PEC)	EpiXcan	0.953959
ENSG00000089199	CHGB	0.97031	0.0784583	0.331892	0.0380858	0.0589187	6.47853e-14	2.56968e-13	24	34	34	B2	Brain: DLPFC (PEC)	EpiXcan	0.953959
ENSG00000121064	SCPEP1	0.970256	0.153305	0.331919	0.0185996	0.0282754	2.99292e-07	8.15003e-07	12	16	16	B2	Brain: DLPFC (PEC)	EpiXcan	0.953959
ENSG00000152404	CWF19L2	0.970182	0.237028	0.331956	0.00479496	0.0338193	1.49407e-08	4.41702e-08	5	7	7	B2	Brain: DLPFC (PEC)	EpiXcan	0.953959
ENSG00000261879	AC087500.1	0.969847	0.154982	0.332123	0.0172238	0.0722347	8.11067e-17	3.67302e-16	15	20	20	B2	Brain: DLPFC (PEC)	EpiXcan	0.953959
ENSG00000197024	ZNF398	-0.969834	-0.239296	0.332129	0.00614194	0.0370704	3.93753e-09	1.20376e-08	4	8	8	B2	Brain: DLPFC (PEC)	EpiXcan	0.953959
ENSG00000163161	ERCC3	0.969824	0.118225	0.332134	0.0188849	0.0591523	6.86775e-14	2.72049e-13	26	32	32	B2	Brain: DLPFC (PEC)	EpiXcan	0.953959
ENSG00000073008	PVR	0.969054	0.0374375	0.332518	0.183382	0.267477	1.0719e-67	2.00143e-66	7	8	8	B2	Brain: DLPFC (PEC)	EpiXcan	0.95438
ENSG00000114656	KIAA1257	0.96902	0.0902011	0.332535	0.0305114	0.0482697	1.2546e-11	4.42486e-11	19	21	21	B2	Brain: DLPFC (PEC)	EpiXcan	0.95438
ENSG00000204947	ZNF425	-0.968882	-0.134199	0.332604	0.0181371	0.169251	6.83577e-40	6.71168e-39	6	14	14	B2	Brain: DLPFC (PEC)	EpiXcan	0.95438
ENSG00000159921	GNE	-0.968614	-0.0920241	0.332738	0.0442894	0.101219	2.51259e-23	1.46057e-22	49	64	64	B2	Brain: DLPFC (PEC)	EpiXcan	0.95438
ENSG00000119541	VPS4B	0.968393	0.083883	0.332848	0.0512891	0.123455	1.2677e-28	8.81836e-28	16	17	17	B2	Brain: DLPFC (PEC)	EpiXcan	0.954542
ENSG00000171617	ENC1	-0.968116	-0.249971	0.332986	0.00386547	0.0150431	0.000193971	0.000429258	4	5	5	B2	Brain: DLPFC (PEC)	EpiXcan	0.954549
ENSG00000169507	SLC38A11	-0.968084	-0.0641136	0.333002	0.0677574	0.120124	7.09488e-28	4.80238e-27	42	48	48	B2	Brain: DLPFC (PEC)	EpiXcan	0.954549
ENSG00000062485	CS	0.968004	0.268583	0.333043	0.00576786	0.0232817	3.49992e-06	8.85126e-06	4	4	4	B2	Brain: DLPFC (PEC)	EpiXcan	0.954549
ENSG00000047457	CP	0.96783	0.079871	0.333129	0.0393394	0.0792773	1.0508e-18	5.15546e-18	25	28	28	B2	Brain: DLPFC (PEC)	EpiXcan	0.954549
ENSG00000141255	SPATA22	0.967766	0.113393	0.333161	0.0483633	0.121892	3.99745e-28	2.72876e-27	12	15	15	B2	Brain: DLPFC (PEC)	EpiXcan	0.954549
ENSG00000267623	AC005357.2	-0.967238	-0.0785006	0.333425	0.0404316	0.0674963	5.64246e-16	2.46592e-15	15	16	16	B2	Brain: DLPFC (PEC)	EpiXcan	0.954549
ENSG00000183067	IGSF5	-0.967119	-0.136764	0.333485	0.0160994	0.0317795	5.08009e-08	1.45049e-07	8	8	8	B2	Brain: DLPFC (PEC)	EpiXcan	0.954549
ENSG00000114988	LMAN2L	-0.966934	-0.0852783	0.333577	0.0356284	0.0563306	2.89513e-13	1.11284e-12	13	14	14	B2	Brain: DLPFC (PEC)	EpiXcan	0.954549
ENSG00000125834	STK35	0.966834	0.215498	0.333627	0.00729741	0.0321519	4.34975e-08	1.24728e-07	3	5	5	B2	Brain: DLPFC (PEC)	EpiXcan	0.954549
ENSG00000163171	CDC42EP3	-0.966817	-0.0605725	0.333635	0.0603914	0.0753373	1.49956e-17	7.01073e-17	39	49	49	B2	Brain: DLPFC (PEC)	EpiXcan	0.954549
ENSG00000137522	RNF121	-0.966757	-0.131249	0.333666	0.0191578	0.0271716	5.16876e-07	1.38561e-06	23	32	32	B2	Brain: DLPFC (PEC)	EpiXcan	0.954549
ENSG00000134343	ANO3	-0.966131	-0.10836	0.333978	0.0268859	0.0402076	7.1823e-10	2.28372e-09	29	36	36	B2	Brain: DLPFC (PEC)	EpiXcan	0.954763
ENSG00000267496	FAM215A	-0.965736	-0.0836193	0.334176	0.064067	0.0974837	1.21164e-22	6.85016e-22	49	57	57	B2	Brain: DLPFC (PEC)	EpiXcan	0.955077
ENSG00000163374	YY1AP1	-0.965566	-0.0594926	0.334261	0.0663077	0.117498	3.96365e-27	2.62762e-26	4	4	4	B2	Brain: DLPFC (PEC)	EpiXcan	0.955164
ENSG00000135069	PSAT1	-0.964568	-0.331819	0.334761	0.00236988	0.0296921	1.43108e-07	3.97873e-07	5	8	8	B2	Brain: DLPFC (PEC)	EpiXcan	0.956126
ENSG00000155252	PI4K2A	0.964287	0.0653486	0.334902	0.0590007	0.1363	5.44109e-32	4.22468e-31	11	17	17	B2	Brain: DLPFC (PEC)	EpiXcan	0.956141
ENSG00000013374	NUB1	0.963797	0.0865648	0.335148	0.0516875	0.0804748	9.28249e-19	4.5635e-18	45	50	50	B2	Brain: DLPFC (PEC)	EpiXcan	0.956141
ENSG00000136122	BORA	0.96367	0.112746	0.335211	0.0207474	0.0430665	2.15235e-10	7.07208e-10	20	35	35	B2	Brain: DLPFC (PEC)	EpiXcan	0.956141
ENSG00000061337	LZTS1	0.963506	0.139637	0.335294	0.0159983	0.0422199	2.67519e-10	8.73528e-10	5	5	5	B2	Brain: DLPFC (PEC)	EpiXcan	0.956141
ENSG00000118733	OLFM3	0.963485	0.117429	0.335304	0.0263407	0.0214547	8.03542e-06	1.98268e-05	54	62	62	B2	Brain: DLPFC (PEC)	EpiXcan	0.956141
ENSG00000182631	RXFP3	0.963424	0.146226	0.335335	0.0133627	0.0376257	2.19274e-09	6.80444e-09	7	8	8	B2	Brain: DLPFC (PEC)	EpiXcan	0.956141
ENSG00000075223	SEMA3C	-0.962999	-0.0573468	0.335548	0.0976336	0.139765	7.10323e-33	5.67788e-32	47	56	56	B2	Brain: DLPFC (PEC)	EpiXcan	0.956141
ENSG00000261812	TUBB8P7	-0.962925	-0.0825229	0.335585	0.0521125	0.126968	6.11922e-30	4.4357e-29	31	43	43	B2	Brain: DLPFC (PEC)	EpiXcan	0.956141
ENSG00000172687	ZNF738	-0.962824	-0.0315588	0.335636	0.253449	0.479842	8.77618e-147	6.94153e-145	19	28	28	B2	Brain: DLPFC (PEC)	EpiXcan	0.956141
ENSG00000136819	C9orf78	0.96259	0.122192	0.335753	0.0232624	0.0505854	5.05686e-12	1.82077e-11	12	13	13	B2	Brain: DLPFC (PEC)	EpiXcan	0.956141
ENSG00000065600	TMEM206	0.962567	0.0532478	0.335765	0.126197	0.232399	1.05201e-56	1.54559e-55	21	26	26	B2	Brain: DLPFC (PEC)	EpiXcan	0.956141
ENSG00000127990	SGCE	-0.961942	-0.207517	0.336079	0.00542834	0.0158179	0.000128655	0.000288445	5	8	8	B2	Brain: DLPFC (PEC)	EpiXcan	0.956141
ENSG00000100503	NIN	0.961795	0.11902	0.336153	0.0134995	0.0185769	3.26807e-05	7.67289e-05	21	23	23	B2	Brain: DLPFC (PEC)	EpiXcan	0.956141
ENSG00000267654	LINC01882	0.961779	0.160018	0.336161	0.00851359	0.0456278	5.33201e-11	1.81245e-10	29	34	34	B2	Brain: DLPFC (PEC)	EpiXcan	0.956141
ENSG00000148719	DNAJB12	0.961507	0.147226	0.336298	0.0103166	0.0438549	1.33089e-10	4.42055e-10	13	18	18	B2	Brain: DLPFC (PEC)	EpiXcan	0.956141
ENSG00000159712	ANKRD18CP	-0.961386	-0.0311204	0.336358	0.337367	0.650888	3.07624e-250	1.2795e-247	44	53	53	B2	Brain: DLPFC (PEC)	EpiXcan	0.956141
ENSG00000262583	AC009163.5	0.96115	0.0965847	0.336477	0.0331707	0.0321452	4.33612e-08	1.24366e-07	34	41	41	B2	Brain: DLPFC (PEC)	EpiXcan	0.956141
ENSG00000092978	GPATCH2	-0.961127	-0.12477	0.336488	0.0185895	0.0268697	5.78918e-07	1.54694e-06	31	35	35	B2	Brain: DLPFC (PEC)	EpiXcan	0.956141
ENSG00000261186	LINC01238	0.960998	0.0373744	0.336553	0.382736	0.438075	8.83117e-131	5.46877e-129	53	69	69	B2	Brain: DLPFC (PEC)	EpiXcan	0.956141
ENSG00000225849	MKRN7P	0.960918	0.0599428	0.336594	0.0646255	0.0620434	1.43504e-14	5.87058e-14	58	64	64	B2	Brain: DLPFC (PEC)	EpiXcan	0.956141
ENSG00000257999	AC016257.1	0.960277	0.0658283	0.336916	0.0816622	0.165092	4.71853e-39	4.52064e-38	23	33	33	B2	Brain: DLPFC (PEC)	EpiXcan	0.956141
ENSG00000065609	SNAP91	-0.96011	-0.0588654	0.337	0.0815808	0.108426	2.9148e-25	1.81135e-24	17	17	17	B2	Brain: DLPFC (PEC)	EpiXcan	0.956141
ENSG00000120332	TNN	-0.960021	-0.0300298	0.337045	0.255469	0.324018	4.79532e-85	1.25605e-83	25	28	28	B2	Brain: DLPFC (PEC)	EpiXcan	0.956141
ENSG00000205632	LINC01310	-0.959985	-0.0783641	0.337063	0.056064	0.0707207	1.38405e-16	6.20377e-16	99	116	116	B2	Brain: DLPFC (PEC)	EpiXcan	0.956141
ENSG00000213612	FAM220CP	-0.959831	-0.0689261	0.33714	0.0728344	0.122127	1.95579e-28	1.35384e-27	16	18	18	B2	Brain: DLPFC (PEC)	EpiXcan	0.956141
ENSG00000100401	RANGAP1	0.959793	0.285883	0.337159	0.00537272	0.0391257	1.46219e-09	4.57153e-09	13	19	19	B2	Brain: DLPFC (PEC)	EpiXcan	0.956141
ENSG00000229425	AJ009632.2	-0.959779	-0.416537	0.337167	0.00147358	0.0219972	6.51555e-06	1.61792e-05	2	6	6	B2	Brain: DLPFC (PEC)	EpiXcan	0.956141
ENSG00000213020	ZNF611	0.959694	0.0513689	0.337209	0.147603	0.16269	2.22299e-38	2.08667e-37	51	62	62	B2	Brain: DLPFC (PEC)	EpiXcan	0.956141
ENSG00000081026	MAGI3	-0.959442	-0.180218	0.337336	0.00836488	0.0619166	1.36273e-14	5.58235e-14	17	28	28	B2	Brain: DLPFC (PEC)	EpiXcan	0.956229
ENSG00000139631	CSAD	-0.959405	-0.143136	0.337355	0.0126945	0.0196917	1.93897e-05	4.62897e-05	17	21	21	B2	Brain: DLPFC (PEC)	EpiXcan	0.956229
ENSG00000131650	KREMEN2	0.959281	0.209327	0.337417	0.0101046	0.0217454	6.73664e-06	1.6711e-05	12	15	15	B2	Brain: DLPFC (PEC)	EpiXcan	0.956251
ENSG00000259984	AL928711.1	-0.959101	-0.145426	0.337508	0.0183603	0.0498098	5.9691e-12	2.14029e-11	5	6	6	B2	Brain: DLPFC (PEC)	EpiXcan	0.956329
ENSG00000078237	TIGAR	-0.958818	-0.130285	0.33765	0.024748	0.0393252	1.12025e-09	3.52207e-09	20	25	25	B2	Brain: DLPFC (PEC)	EpiXcan	0.956329
ENSG00000167272	POP5	0.958795	0.0571642	0.337662	0.0741333	0.174066	3.74176e-41	3.80549e-40	35	46	46	B2	Brain: DLPFC (PEC)	EpiXcan	0.956329
ENSG00000254473	AL354920.1	-0.958666	-0.0719915	0.337727	0.0717979	0.119615	5.58191e-28	3.79318e-27	15	21	21	B2	Brain: DLPFC (PEC)	EpiXcan	0.956346
ENSG00000176593	AC008969.1	0.958286	0.045253	0.337918	0.142112	0.391406	7.76456e-110	3.36893e-108	35	48	48	B2	Brain: DLPFC (PEC)	EpiXcan	0.956346
ENSG00000183161	FANCF	-0.958114	-0.091593	0.338005	0.0362509	0.131125	2.12274e-30	1.56938e-29	10	12	12	B2	Brain: DLPFC (PEC)	EpiXcan	0.956346
ENSG00000172575	RASGRP1	-0.958035	-0.13656	0.338045	0.0147228	0.016606	8.92109e-05	0.000202382	23	28	28	B2	Brain: DLPFC (PEC)	EpiXcan	0.956346
ENSG00000146085	MUT	-0.958016	-0.0358811	0.338055	0.0918233	0.16091	1.19344e-37	1.09762e-36	22	25	25	B2	Brain: DLPFC (PEC)	EpiXcan	0.956346
ENSG00000163510	CWC22	-0.957575	-0.25653	0.338277	0.00377289	0.0143739	0.000277098	0.00060572	8	8	8	B2	Brain: DLPFC (PEC)	EpiXcan	0.956346
ENSG00000129167	TPH1	-0.957411	-0.0671298	0.33836	0.0445829	0.155964	8.93844e-37	8.05796e-36	13	17	17	B2	Brain: DLPFC (PEC)	EpiXcan	0.956346
ENSG00000235531	MSC-AS1	-0.957236	-0.0536324	0.338448	0.0876901	0.130561	2.39477e-30	1.76509e-29	44	53	53	B2	Brain: DLPFC (PEC)	EpiXcan	0.956346
ENSG00000134121	CHL1	0.957233	0.0577606	0.33845	0.0674684	0.13919	2.27331e-32	1.78752e-31	33	47	47	B2	Brain: DLPFC (PEC)	EpiXcan	0.956346
ENSG00000231536	AC226101.2	0.957039	0.0891138	0.338547	0.0495519	0.0491528	4.88863e-12	1.76151e-11	38	45	45	B2	Brain: DLPFC (PEC)	EpiXcan	0.956346
ENSG00000272129	AL359715.4	-0.956747	-0.128732	0.338695	0.0190673	0.0197805	1.82459e-05	4.36756e-05	50	59	59	B2	Brain: DLPFC (PEC)	EpiXcan	0.956346
ENSG00000137288	UQCC2	0.956341	0.127324	0.3389	0.0162193	0.0517651	2.78003e-12	1.01676e-11	23	27	27	B2	Brain: DLPFC (PEC)	EpiXcan	0.956346
ENSG00000185950	IRS2	0.956264	0.0881454	0.338939	0.0465146	0.070175	1.80997e-16	8.08286e-16	7	8	8	B2	Brain: DLPFC (PEC)	EpiXcan	0.956346
ENSG00000174799	CEP135	-0.956163	-0.0891756	0.33899	0.0437793	0.0487425	1.04136e-11	3.69111e-11	50	59	59	B2	Brain: DLPFC (PEC)	EpiXcan	0.956346
ENSG00000141458	NPC1	-0.955728	-0.155903	0.339209	0.0173066	0.163499	1.16951e-38	1.10945e-37	12	17	17	B2	Brain: DLPFC (PEC)	EpiXcan	0.956346
ENSG00000144895	EIF2A	0.955679	0.0425619	0.339234	0.195955	0.267029	4.38602e-67	8.07082e-66	30	34	34	B2	Brain: DLPFC (PEC)	EpiXcan	0.956346
ENSG00000182463	TSHZ2	-0.95548	-0.0866965	0.339335	0.0417167	0.0432363	1.69977e-10	5.61871e-10	63	79	79	B2	Brain: DLPFC (PEC)	EpiXcan	0.956346
ENSG00000131165	CHMP1A	-0.955007	-0.0870167	0.339574	0.053288	0.0639386	5.68451e-15	2.37337e-14	49	72	72	B2	Brain: DLPFC (PEC)	EpiXcan	0.956346
ENSG00000261428	AC097461.1	-0.954889	-0.0336211	0.339634	0.222221	0.478328	9.41313e-146	7.34895e-144	45	54	54	B2	Brain: DLPFC (PEC)	EpiXcan	0.956346
ENSG00000205946	USP17L6P	0.954766	0.438094	0.339696	0.00133032	0.0223497	4.61415e-06	1.15636e-05	5	9	9	B2	Brain: DLPFC (PEC)	EpiXcan	0.956346
ENSG00000183346	C10orf107	0.953871	0.0502944	0.340149	0.0881728	0.551415	1.57763e-183	2.21272e-181	44	55	55	B2	Brain: DLPFC (PEC)	EpiXcan	0.956346
ENSG00000118804	STBD1	0.953804	0.0724385	0.340183	0.0339195	0.0513524	2.84575e-12	1.04032e-11	26	36	36	B2	Brain: DLPFC (PEC)	EpiXcan	0.956346
ENSG00000251209	LINC00923	-0.953599	-0.289623	0.340287	0.00394271	0.0205646	1.31028e-05	3.1733e-05	4	4	4	B2	Brain: DLPFC (PEC)	EpiXcan	0.956346
ENSG00000013375	PGM3	-0.95357	-0.0964387	0.340301	0.0263539	0.0468461	2.62886e-11	9.09226e-11	14	16	16	B2	Brain: DLPFC (PEC)	EpiXcan	0.956346
ENSG00000116514	RNF19B	-0.953197	-0.158244	0.34049	0.00767396	0.0223635	5.07044e-06	1.26821e-05	7	9	9	B2	Brain: DLPFC (PEC)	EpiXcan	0.956346
ENSG00000185627	PSMD13	-0.953149	-0.0378741	0.340514	0.179881	0.360853	1.08248e-97	3.74121e-96	15	19	19	B2	Brain: DLPFC (PEC)	EpiXcan	0.956346
ENSG00000137824	RMDN3	-0.953075	-0.0697059	0.340552	0.0572367	0.11749	1.75824e-27	1.17854e-26	8	10	10	B2	Brain: DLPFC (PEC)	EpiXcan	0.956346
ENSG00000170088	TMEM192	0.952473	0.176998	0.340857	0.0120314	0.0595261	5.49301e-14	2.18633e-13	3	5	5	B2	Brain: DLPFC (PEC)	EpiXcan	0.956346
ENSG00000230929	AC099513.1	-0.951877	-0.172403	0.341159	0.0111569	0.0217116	7.10748e-06	1.75947e-05	9	10	10	B2	Brain: DLPFC (PEC)	EpiXcan	0.956346
ENSG00000167280	ENGASE	0.95185	0.033274	0.341173	0.198057	0.330294	2.49234e-87	6.88719e-86	49	64	64	B2	Brain: DLPFC (PEC)	EpiXcan	0.956346
ENSG00000160752	FDPS	0.951744	0.080201	0.341227	0.0362336	0.0740923	3.74065e-17	1.71917e-16	14	15	15	B2	Brain: DLPFC (PEC)	EpiXcan	0.956346
ENSG00000132031	MATN3	0.951664	0.251809	0.341267	0.00466516	0.0161671	0.000112218	0.000252909	9	9	9	B2	Brain: DLPFC (PEC)	EpiXcan	0.956346
ENSG00000160214	RRP1	0.951581	0.109597	0.341309	0.0289802	0.0422854	2.47192e-10	8.08798e-10	24	38	38	B2	Brain: DLPFC (PEC)	EpiXcan	0.956346
ENSG00000247157	LINC01252	0.951542	0.036239	0.34133	0.175738	0.269584	1.06288e-67	1.98613e-66	49	67	67	B2	Brain: DLPFC (PEC)	EpiXcan	0.956346
ENSG00000179091	CYC1	0.951473	0.58163	0.341364	0.000941272	0.0236999	2.14213e-06	5.48818e-06	2	4	4	B2	Brain: DLPFC (PEC)	EpiXcan	0.956346
ENSG00000259520	AC051619.5	-0.951467	-0.0287264	0.341367	0.416113	0.48048	3.68895e-147	2.93704e-145	22	26	26	B2	Brain: DLPFC (PEC)	EpiXcan	0.956346
ENSG00000130255	RPL36	-0.951427	-0.0873566	0.341388	0.0389217	0.0441779	1.0496e-10	3.50313e-10	54	61	61	B2	Brain: DLPFC (PEC)	EpiXcan	0.956346
ENSG00000248441	LINC01197	0.951036	0.0839073	0.341586	0.0890292	0.166564	2.18906e-39	2.12084e-38	42	48	48	B2	Brain: DLPFC (PEC)	EpiXcan	0.956346
ENSG00000269302	AC110771.1	0.950779	0.257839	0.341717	0.00531322	0.0144404	0.000258713	0.000566866	4	5	5	B2	Brain: DLPFC (PEC)	EpiXcan	0.956346
ENSG00000172650	AGAP5	-0.950414	-0.192532	0.341902	0.00800404	0.0156864	0.000141939	0.000317284	8	9	9	B2	Brain: DLPFC (PEC)	EpiXcan	0.956346
ENSG00000117640	MTFR1L	0.950333	0.0585738	0.341943	0.102673	0.323696	3.8898e-86	1.05199e-84	20	28	28	B2	Brain: DLPFC (PEC)	EpiXcan	0.956346
ENSG00000162620	LRRIQ3	0.950211	0.0264896	0.342005	0.347501	0.515094	7.30976e-164	7.53592e-162	15	18	18	B2	Brain: DLPFC (PEC)	EpiXcan	0.956346
ENSG00000177465	ACOT4	-0.950047	-0.0867437	0.342089	0.0486319	0.28487	4.39057e-73	9.17834e-72	51	60	60	B2	Brain: DLPFC (PEC)	EpiXcan	0.956346
ENSG00000107651	SEC23IP	0.94984	0.0589401	0.342194	0.0786469	0.154768	1.98675e-36	1.77381e-35	30	37	37	B2	Brain: DLPFC (PEC)	EpiXcan	0.956346
ENSG00000134470	IL15RA	-0.949693	-0.132091	0.342268	0.0152501	0.0441898	1.1699e-10	3.89708e-10	24	34	34	B2	Brain: DLPFC (PEC)	EpiXcan	0.956346
ENSG00000267264	AC006504.3	-0.949681	-0.0633158	0.342274	0.0617186	0.0850885	1.17527e-19	5.96514e-19	11	11	11	B2	Brain: DLPFC (PEC)	EpiXcan	0.956346
ENSG00000150394	CDH8	0.948875	0.100204	0.342684	0.0256699	0.0260151	9.0292e-07	2.37795e-06	25	29	29	B2	Brain: DLPFC (PEC)	EpiXcan	0.956346
ENSG00000182600	C2orf82	0.94866	0.0438216	0.342793	0.123937	0.675693	4.12724e-271	2.42843e-268	9	11	11	B2	Brain: DLPFC (PEC)	EpiXcan	0.956346
ENSG00000203965	EFCAB7	-0.948657	-0.0683401	0.342795	0.057383	0.196058	2.02032e-47	2.39617e-46	20	25	25	B2	Brain: DLPFC (PEC)	EpiXcan	0.956346
ENSG00000196123	KIAA0895L	0.948094	0.200445	0.343082	0.00431342	0.0317817	4.89474e-08	1.40006e-07	10	13	13	B2	Brain: DLPFC (PEC)	EpiXcan	0.956346
ENSG00000175395	ZNF25	0.948084	0.0660962	0.343087	0.0854884	0.153082	1.00224e-35	8.70969e-35	23	28	28	B2	Brain: DLPFC (PEC)	EpiXcan	0.956346
ENSG00000196139	AKR1C3	0.948033	0.184865	0.343112	0.0106224	0.0428714	2.16823e-10	7.12167e-10	23	45	45	B2	Brain: DLPFC (PEC)	EpiXcan	0.956346
ENSG00000139767	SRRM4	-0.947833	-0.130256	0.343214	0.0101404	0.0124975	0.000670218	0.00142578	24	35	35	B2	Brain: DLPFC (PEC)	EpiXcan	0.956346
ENSG00000173372	C1QA	0.947769	0.105981	0.343247	0.0215748	0.0381466	1.86215e-09	5.79421e-09	11	11	11	B2	Brain: DLPFC (PEC)	EpiXcan	0.956346
ENSG00000064763	FAR2	0.947721	0.0911595	0.343272	0.030994	0.0483485	1.12097e-11	3.96341e-11	24	31	31	B2	Brain: DLPFC (PEC)	EpiXcan	0.956346
ENSG00000112936	C7	-0.94727	-0.100383	0.343501	0.0368112	0.0466058	3.66095e-11	1.25754e-10	55	68	68	B2	Brain: DLPFC (PEC)	EpiXcan	0.956346
ENSG00000061987	MON2	-0.947038	-0.1593	0.343619	0.0100733	0.0311827	6.47008e-08	1.83605e-07	21	26	26	B2	Brain: DLPFC (PEC)	EpiXcan	0.956346
ENSG00000167653	PSCA	0.946963	0.060547	0.343658	0.0926794	0.151752	8.5309e-36	7.44033e-35	27	33	33	B2	Brain: DLPFC (PEC)	EpiXcan	0.956346
ENSG00000138138	ATAD1	0.946917	0.0408016	0.343681	0.160095	0.245851	1.32845e-60	2.1084e-59	20	23	23	B2	Brain: DLPFC (PEC)	EpiXcan	0.956346
ENSG00000101052	IFT52	0.946831	0.0510251	0.343725	0.121522	0.175217	1.39051e-41	1.42987e-40	34	45	45	B2	Brain: DLPFC (PEC)	EpiXcan	0.956346
ENSG00000148985	PGAP2	-0.946749	-0.209758	0.343767	0.00537326	0.023055	3.72248e-06	9.39145e-06	9	12	12	B2	Brain: DLPFC (PEC)	EpiXcan	0.956346
ENSG00000087253	LPCAT2	-0.94672	-0.0543173	0.343782	0.121488	0.253897	2.83759e-63	4.75706e-62	27	31	31	B2	Brain: DLPFC (PEC)	EpiXcan	0.956346
ENSG00000140326	CDAN1	-0.946706	-0.155095	0.343789	0.0105439	0.0523243	1.96783e-12	7.24764e-12	7	10	10	B2	Brain: DLPFC (PEC)	EpiXcan	0.956346
ENSG00000100997	ABHD12	-0.94668	-0.0396179	0.343802	0.170972	0.317155	5.31936e-83	1.3381e-81	58	73	73	B2	Brain: DLPFC (PEC)	EpiXcan	0.956346
ENSG00000109956	B3GAT1	-0.946596	-0.127203	0.343845	0.0296204	0.0826314	4.27396e-19	2.12019e-18	26	38	38	B2	Brain: DLPFC (PEC)	EpiXcan	0.956346
ENSG00000183248	PRR36	-0.94651	-0.380391	0.343889	0.00298784	0.0165107	9.1993e-05	0.000208497	2	2	2	B2	Brain: DLPFC (PEC)	EpiXcan	0.956346
ENSG00000213199	ASIC3	-0.946417	-0.236501	0.343936	0.00468009	0.0147284	0.000197816	0.000437488	4	4	4	B2	Brain: DLPFC (PEC)	EpiXcan	0.956346
ENSG00000227888	FAM66A	0.946366	0.0697898	0.343962	0.0867896	0.275551	5.94036e-70	1.16508e-68	29	49	49	B2	Brain: DLPFC (PEC)	EpiXcan	0.956346
ENSG00000228400	AC079154.1	0.946342	0.112956	0.343974	0.0280316	0.0339554	1.76494e-08	5.19301e-08	31	33	33	B2	Brain: DLPFC (PEC)	EpiXcan	0.956346
ENSG00000001631	KRIT1	0.946284	0.0773525	0.344004	0.0384645	0.0646628	2.89246e-15	1.2231e-14	24	26	26	B2	Brain: DLPFC (PEC)	EpiXcan	0.956346
ENSG00000184185	KCNJ12	0.946148	0.21009	0.344073	0.00804429	0.0244703	1.89198e-06	4.86175e-06	7	11	11	B2	Brain: DLPFC (PEC)	EpiXcan	0.956346
ENSG00000100077	GRK3	0.945732	0.135685	0.344285	0.0237582	0.0543922	6.31884e-13	2.39302e-12	7	11	11	B2	Brain: DLPFC (PEC)	EpiXcan	0.956346
ENSG00000187672	ERC2	0.945464	0.179116	0.344422	0.0105738	0.0154238	0.000156836	0.000349193	29	40	40	B2	Brain: DLPFC (PEC)	EpiXcan	0.956346
ENSG00000214429	CYCSP6	0.945233	0.135988	0.34454	0.0156631	0.036386	4.83692e-09	1.47108e-08	20	25	25	B2	Brain: DLPFC (PEC)	EpiXcan	0.956346
ENSG00000092470	WDR76	0.94514	0.163184	0.344587	0.00792204	0.0597175	4.20547e-14	1.68024e-13	8	9	9	B2	Brain: DLPFC (PEC)	EpiXcan	0.956346
ENSG00000072682	P4HA2	0.945052	0.185785	0.344632	0.0131626	0.0224331	5.10203e-06	1.27585e-05	16	19	19	B2	Brain: DLPFC (PEC)	EpiXcan	0.956346
ENSG00000179715	PCED1B	0.945039	0.14782	0.344639	0.0148502	0.0555512	2.99763e-13	1.15078e-12	40	45	45	B2	Brain: DLPFC (PEC)	EpiXcan	0.956346
ENSG00000157150	TIMP4	0.944847	0.106903	0.344737	0.035717	0.0543688	6.86379e-13	2.5937e-12	20	26	26	B2	Brain: DLPFC (PEC)	EpiXcan	0.956346
ENSG00000188026	RILPL1	-0.944653	-0.137103	0.344836	0.0103494	0.0180496	4.29883e-05	0.000100053	13	15	15	B2	Brain: DLPFC (PEC)	EpiXcan	0.956346
ENSG00000179593	ALOX15B	0.944596	0.111539	0.344865	0.0285261	0.0505434	5.16722e-12	1.85912e-11	3	4	4	B2	Brain: DLPFC (PEC)	EpiXcan	0.956346
ENSG00000230606	AC159540.1	0.944382	0.0539228	0.344974	0.140653	0.413302	1.77889e-117	8.99662e-116	37	44	44	B2	Brain: DLPFC (PEC)	EpiXcan	0.956346
ENSG00000198742	SMURF1	0.944207	0.0930083	0.345064	0.0360013	0.0821828	4.91396e-19	2.43168e-18	20	24	24	B2	Brain: DLPFC (PEC)	EpiXcan	0.956346
ENSG00000002822	MAD1L1	0.944185	0.10212	0.345075	0.0237922	0.0347419	1.13774e-08	3.38599e-08	13	17	17	B2	Brain: DLPFC (PEC)	EpiXcan	0.956346
ENSG00000135773	CAPN9	-0.944161	-0.0325757	0.345087	0.294457	0.419916	3.61417e-122	1.95929e-120	53	60	60	B2	Brain: DLPFC (PEC)	EpiXcan	0.956346
ENSG00000163453	IGFBP7	-0.943969	-0.0303076	0.345185	0.287617	0.457836	3.5046e-136	2.30368e-134	21	25	25	B2	Brain: DLPFC (PEC)	EpiXcan	0.956346
ENSG00000144642	RBMS3	0.943676	0.0985205	0.345335	0.0270378	0.0587605	8.01862e-14	3.16857e-13	8	11	11	B2	Brain: DLPFC (PEC)	EpiXcan	0.956346
ENSG00000128285	MCHR1	0.943653	0.0510713	0.345347	0.100398	0.178501	4.01736e-42	4.20454e-41	23	30	30	B2	Brain: DLPFC (PEC)	EpiXcan	0.956346
ENSG00000238276	AL354863.1	-0.943374	-0.172105	0.34549	0.0124506	0.0340524	1.39201e-08	4.12237e-08	9	13	13	B2	Brain: DLPFC (PEC)	EpiXcan	0.956346
ENSG00000125755	SYMPK	0.943353	0.0689195	0.3455	0.0732705	0.140455	1.19269e-32	9.4491e-32	21	26	26	B2	Brain: DLPFC (PEC)	EpiXcan	0.956346
ENSG00000186952	TMEM232	-0.943338	-0.0762656	0.345508	0.0555925	0.0868656	3.59126e-20	1.85119e-19	25	35	35	B2	Brain: DLPFC (PEC)	EpiXcan	0.956346
ENSG00000114120	SLC25A36	-0.943184	-0.10127	0.345587	0.0175554	0.059088	5.72784e-14	2.27791e-13	12	16	16	B2	Brain: DLPFC (PEC)	EpiXcan	0.956346
ENSG00000152223	EPG5	0.943179	0.0721862	0.345589	0.0472737	0.171546	1.3233e-40	1.32078e-39	6	9	9	B2	Brain: DLPFC (PEC)	EpiXcan	0.956346
ENSG00000146221	TCTE1	-0.943129	-0.140935	0.345615	0.0191915	0.0267334	5.68642e-07	1.52016e-06	49	58	58	B2	Brain: DLPFC (PEC)	EpiXcan	0.956346
ENSG00000111344	RASAL1	0.94309	0.367667	0.345635	0.00217912	0.016564	9.31007e-05	0.000210928	4	4	4	B2	Brain: DLPFC (PEC)	EpiXcan	0.956346
ENSG00000151693	ASAP2	-0.943011	-0.106369	0.345675	0.0221442	0.0619817	1.48524e-14	6.07083e-14	14	18	18	B2	Brain: DLPFC (PEC)	EpiXcan	0.956346
ENSG00000157911	PEX10	-0.942973	-0.0944433	0.345695	0.0310462	0.0630817	7.91014e-15	3.27595e-14	8	8	8	B2	Brain: DLPFC (PEC)	EpiXcan	0.956346
ENSG00000024526	DEPDC1	0.942923	0.120414	0.34572	0.0167466	0.012295	0.000772997	0.00163749	23	28	28	B2	Brain: DLPFC (PEC)	EpiXcan	0.956346
ENSG00000233009	NALCN-AS1	0.942879	0.152217	0.345743	0.0102607	0.0270067	5.15581e-07	1.38229e-06	5	6	6	B2	Brain: DLPFC (PEC)	EpiXcan	0.956346
ENSG00000174628	IQCK	-0.942817	-0.116763	0.345775	0.0216496	0.040355	8.15406e-10	2.58148e-09	24	35	35	B2	Brain: DLPFC (PEC)	EpiXcan	0.956346
ENSG00000253839	AC013546.1	0.942807	0.160706	0.345779	0.01157	0.0228894	4.03135e-06	1.01516e-05	19	20	20	B2	Brain: DLPFC (PEC)	EpiXcan	0.956346
ENSG00000128699	ORMDL1	0.942585	0.0327029	0.345893	0.240072	0.364124	1.24435e-98	4.3823e-97	34	40	40	B2	Brain: DLPFC (PEC)	EpiXcan	0.956346
ENSG00000149115	TNKS1BP1	-0.942572	-0.956283	0.3459	0.000253686	0.0144171	0.000266559	0.000583527	1	3	3	B2	Brain: DLPFC (PEC)	EpiXcan	0.956346
ENSG00000129990	SYT5	0.942224	0.104776	0.346078	0.031225	0.109759	1.79157e-25	1.12172e-24	12	15	15	B2	Brain: DLPFC (PEC)	EpiXcan	0.956346
ENSG00000122733	PHF24	-0.941774	-0.0928963	0.346308	0.030624	0.0784377	3.82562e-18	1.8315e-17	17	22	22	B2	Brain: DLPFC (PEC)	EpiXcan	0.956346
ENSG00000236882	LINC01554	0.941633	0.0564081	0.346381	0.0765131	0.16652	4.11078e-39	3.94151e-38	9	11	11	B2	Brain: DLPFC (PEC)	EpiXcan	0.956346
ENSG00000241438	TDGF1P6	-0.941185	-0.369276	0.34661	0.00214057	0.0137602	0.000362116	0.000785513	2	4	4	B2	Brain: DLPFC (PEC)	EpiXcan	0.956346
ENSG00000272173	U47924.2	0.940229	0.275215	0.3471	0.00461652	0.0143938	0.000250836	0.000550056	1	3	3	B2	Brain: DLPFC (PEC)	EpiXcan	0.956346
ENSG00000111676	ATN1	-0.940229	-0.639015	0.3471	0.000856322	0.0102948	0.00213264	0.0043819	1	3	3	B2	Brain: DLPFC (PEC)	EpiXcan	0.956346
ENSG00000260918	AC107398.3	0.940139	0.0439382	0.347146	0.12809	0.147845	1.52314e-34	1.28387e-33	62	69	69	B2	Brain: DLPFC (PEC)	EpiXcan	0.956346
ENSG00000167920	TMEM99	0.940025	0.128338	0.347205	0.0205985	0.0256764	9.8659e-07	2.59067e-06	38	47	47	B2	Brain: DLPFC (PEC)	EpiXcan	0.956346
ENSG00000225140	AL358216.1	0.939826	0.0493096	0.347307	0.103674	0.141572	4.68281e-33	3.76184e-32	24	30	30	B2	Brain: DLPFC (PEC)	EpiXcan	0.956346
ENSG00000187024	PTRH1	0.939808	0.115967	0.347316	0.0217123	0.0855484	3.7988e-20	1.9565e-19	10	14	14	B2	Brain: DLPFC (PEC)	EpiXcan	0.956346
ENSG00000271715	AC012640.3	-0.9397	-0.081128	0.347371	0.057939	0.0703081	1.94324e-16	8.65718e-16	37	46	46	B2	Brain: DLPFC (PEC)	EpiXcan	0.956346
ENSG00000127946	HIP1	-0.939552	-0.145254	0.347447	0.0168043	0.0380032	2.46363e-09	7.62446e-09	14	14	14	B2	Brain: DLPFC (PEC)	EpiXcan	0.956346
ENSG00000168243	GNG4	0.939413	0.0627468	0.347519	0.0751865	0.125305	6.28781e-29	4.41208e-28	50	56	56	B2	Brain: DLPFC (PEC)	EpiXcan	0.956346
ENSG00000163808	KIF15	-0.939408	-0.134838	0.347521	0.0212429	0.147022	1.68829e-34	1.42109e-33	5	9	9	B2	Brain: DLPFC (PEC)	EpiXcan	0.956346
ENSG00000136104	RNASEH2B	-0.939363	-0.0289441	0.347544	0.332118	0.639832	4.98741e-241	1.76936e-238	33	47	47	B2	Brain: DLPFC (PEC)	EpiXcan	0.956346
ENSG00000149547	EI24	0.939121	0.126956	0.347669	0.0162295	0.0178577	4.58557e-05	0.00010646	15	19	19	B2	Brain: DLPFC (PEC)	EpiXcan	0.956346
ENSG00000136842	TMOD1	0.938904	0.173409	0.34778	0.0109634	0.0192005	2.36603e-05	5.6124e-05	8	9	9	B2	Brain: DLPFC (PEC)	EpiXcan	0.956346
ENSG00000249129	SUDS3P1	0.938868	0.15607	0.347798	0.0169785	0.0278319	3.178e-07	8.64524e-07	23	25	25	B2	Brain: DLPFC (PEC)	EpiXcan	0.956346
ENSG00000168135	KCNJ4	-0.938811	-0.479986	0.347828	0.00127623	0.0714015	1.31314e-16	5.88924e-16	2	5	5	B2	Brain: DLPFC (PEC)	EpiXcan	0.956346
ENSG00000102699	PARP4	0.938295	0.0651128	0.348093	0.0693228	0.111604	1.01166e-25	6.39721e-25	34	44	44	B2	Brain: DLPFC (PEC)	EpiXcan	0.956346
ENSG00000146090	RASGEF1C	-0.938083	-0.0875933	0.348202	0.041029	0.0956924	4.71956e-22	2.60835e-21	19	23	23	B2	Brain: DLPFC (PEC)	EpiXcan	0.956346
ENSG00000036448	MYOM2	0.938054	0.0333142	0.348217	0.268354	0.408743	2.22785e-117	1.12202e-115	49	66	66	B2	Brain: DLPFC (PEC)	EpiXcan	0.956346
ENSG00000159267	HLCS	0.938023	0.0594529	0.348233	0.0872804	0.21073	6.989e-51	8.9255e-50	40	57	57	B2	Brain: DLPFC (PEC)	EpiXcan	0.956346
ENSG00000148120	C9orf3	0.938012	0.202899	0.348238	0.0112021	0.0159717	0.000124606	0.000279809	34	41	41	B2	Brain: DLPFC (PEC)	EpiXcan	0.956346
ENSG00000255200	PGAM1P8	0.937862	0.081813	0.348315	0.0383585	0.13605	8.02557e-32	6.20144e-31	12	14	14	B2	Brain: DLPFC (PEC)	EpiXcan	0.956346
ENSG00000091622	PITPNM3	0.937813	0.087703	0.34834	0.0489525	0.134459	3.89641e-31	2.95031e-30	28	39	39	B2	Brain: DLPFC (PEC)	EpiXcan	0.956346
ENSG00000128918	ALDH1A2	-0.937759	-0.105489	0.348368	0.0224619	0.066227	1.65695e-15	7.0898e-15	11	13	13	B2	Brain: DLPFC (PEC)	EpiXcan	0.956346
ENSG00000107282	APBA1	0.93771	0.20588	0.348393	0.00639825	0.0308358	8.49486e-08	2.39292e-07	7	10	10	B2	Brain: DLPFC (PEC)	EpiXcan	0.956346
ENSG00000153933	DGKE	-0.937583	-0.0712721	0.348459	0.0858823	0.256905	1.0233e-63	1.74091e-62	15	26	26	B2	Brain: DLPFC (PEC)	EpiXcan	0.956346
ENSG00000258413	AL158801.2	-0.93717	-0.0591675	0.348671	0.0799986	0.1607	1.00552e-37	9.26555e-37	8	10	10	B2	Brain: DLPFC (PEC)	EpiXcan	0.956346
ENSG00000076604	TRAF4	0.937088	0.0672152	0.348713	0.083041	0.111476	4.85292e-26	3.10042e-25	17	17	17	B2	Brain: DLPFC (PEC)	EpiXcan	0.956346
ENSG00000169299	PGM2	0.936715	0.0544832	0.348905	0.0844891	0.302503	6.41973e-78	1.45417e-76	11	15	15	B2	Brain: DLPFC (PEC)	EpiXcan	0.956346
ENSG00000090013	BLVRB	-0.936242	-0.148871	0.349149	0.0133932	0.025812	9.40344e-07	2.47327e-06	18	22	22	B2	Brain: DLPFC (PEC)	EpiXcan	0.956346
ENSG00000139083	ETV6	0.936003	0.275219	0.349272	0.00390668	0.17289	1.16514e-40	1.16389e-39	4	6	6	B2	Brain: DLPFC (PEC)	EpiXcan	0.956346
ENSG00000134201	GSTM5	0.935732	0.0252752	0.349411	0.370437	0.630454	1.19306e-236	3.83752e-234	74	93	93	B2	Brain: DLPFC (PEC)	EpiXcan	0.956346
ENSG00000030110	BAK1	-0.935121	-0.0853311	0.349726	0.0298578	0.0498395	5.92196e-12	2.12465e-11	8	8	8	B2	Brain: DLPFC (PEC)	EpiXcan	0.956346
ENSG00000110318	CEP126	0.935081	0.0696075	0.349747	0.0516006	0.12713	9.10809e-30	6.56872e-29	42	50	50	B2	Brain: DLPFC (PEC)	EpiXcan	0.956346
ENSG00000204962	PCDHA8	0.934341	0.0494554	0.350128	0.136613	0.222555	4.55091e-54	6.28067e-53	25	35	35	B2	Brain: DLPFC (PEC)	EpiXcan	0.956346
ENSG00000175595	ERCC4	0.934326	0.0595346	0.350136	0.0964695	0.146206	5.15055e-34	4.28012e-33	17	24	24	B2	Brain: DLPFC (PEC)	EpiXcan	0.956346
ENSG00000076706	MCAM	0.933959	0.433814	0.350325	0.00130423	0.0144364	0.000265459	0.000581225	2	3	3	B2	Brain: DLPFC (PEC)	EpiXcan	0.956346
ENSG00000204961	PCDHA9	0.933744	0.034875	0.350436	0.327887	0.469073	8.4046e-145	6.43659e-143	44	53	53	B2	Brain: DLPFC (PEC)	EpiXcan	0.956346
ENSG00000120341	SEC16B	0.933555	0.166761	0.350533	0.00989456	0.0373781	3.40102e-09	1.04411e-08	36	48	48	B2	Brain: DLPFC (PEC)	EpiXcan	0.956346
ENSG00000077235	GTF3C1	-0.933407	-0.145958	0.35061	0.0150623	0.0266531	6.30252e-07	1.67984e-06	5	6	6	B2	Brain: DLPFC (PEC)	EpiXcan	0.956346
ENSG00000198106	AC025279.1	0.933399	0.136536	0.350614	0.0232996	0.097975	1.53931e-22	8.67424e-22	18	33	33	B2	Brain: DLPFC (PEC)	EpiXcan	0.956346
ENSG00000070018	LRP6	0.933309	0.0712154	0.350661	0.0504136	0.10983	2.34891e-25	1.46422e-24	25	31	31	B2	Brain: DLPFC (PEC)	EpiXcan	0.956346
ENSG00000174099	MSRB3	-0.933085	-0.19411	0.350776	0.00904347	0.0203199	1.4692e-05	3.54287e-05	24	27	27	B2	Brain: DLPFC (PEC)	EpiXcan	0.956346
ENSG00000159176	CSRP1	0.93304	0.200493	0.350799	0.00678421	0.016832	7.94188e-05	0.000181018	20	25	25	B2	Brain: DLPFC (PEC)	EpiXcan	0.956346
ENSG00000186141	POLR3C	0.932845	10.5204	0.3509	3.04596e-06	0.017928	4.50617e-05	0.000104707	1	8	8	B2	Brain: DLPFC (PEC)	EpiXcan	0.956346
ENSG00000138821	SLC39A8	0.932758	0.0710606	0.350945	0.0541284	0.143804	3.84473e-34	3.2016e-33	33	40	40	B2	Brain: DLPFC (PEC)	EpiXcan	0.956346
ENSG00000118762	PKD2	-0.932511	-0.0599621	0.351072	0.0921924	0.174753	4.35284e-42	4.54974e-41	45	53	53	B2	Brain: DLPFC (PEC)	EpiXcan	0.956346
ENSG00000166342	NETO1	0.932185	0.0885498	0.351241	0.0413903	0.0981006	1.16209e-22	6.57619e-22	41	48	48	B2	Brain: DLPFC (PEC)	EpiXcan	0.956346
ENSG00000198327	HIST1H4F	0.932112	0.0882687	0.351279	0.0698533	0.222419	4.05452e-54	5.59881e-53	8	13	13	B2	Brain: DLPFC (PEC)	EpiXcan	0.956346
ENSG00000091972	CD200	-0.93199	-0.866144	0.351342	0.000690172	0.0130714	0.0005266	0.00112902	4	7	7	B2	Brain: DLPFC (PEC)	EpiXcan	0.956346
ENSG00000103381	CPPED1	0.931783	0.16921	0.351449	0.00909472	0.0404076	7.70696e-10	2.44474e-09	32	47	47	B2	Brain: DLPFC (PEC)	EpiXcan	0.956346
ENSG00000150760	DOCK1	0.931357	0.103225	0.351669	0.0461398	0.072464	7.32989e-17	3.3263e-16	31	43	43	B2	Brain: DLPFC (PEC)	EpiXcan	0.956346
ENSG00000241839	PLEKHO2	-0.931181	-0.187034	0.35176	0.00688657	0.0204133	1.26848e-05	3.07453e-05	5	5	5	B2	Brain: DLPFC (PEC)	EpiXcan	0.956346
ENSG00000103353	UBFD1	0.93113	0.262851	0.351786	0.00617301	0.0122547	0.000783334	0.00165866	25	31	31	B2	Brain: DLPFC (PEC)	EpiXcan	0.956346
ENSG00000164308	ERAP2	-0.930927	-0.0203289	0.351891	0.543142	0.753559	0	0	43	51	51	B2	Brain: DLPFC (PEC)	EpiXcan	0.956346
ENSG00000223813	AC007255.1	0.930742	0.0624329	0.351987	0.0765297	0.113539	1.87982e-26	1.22036e-25	35	41	41	B2	Brain: DLPFC (PEC)	EpiXcan	0.956346
ENSG00000241553	ARPC4	-0.930687	-0.31573	0.352016	0.00338581	0.0168799	8.00713e-05	0.000182419	4	4	4	B2	Brain: DLPFC (PEC)	EpiXcan	0.956346
ENSG00000197444	OGDHL	0.930635	0.12685	0.352042	0.0190397	0.0485939	1.34716e-11	4.74158e-11	8	13	13	B2	Brain: DLPFC (PEC)	EpiXcan	0.956346
ENSG00000272145	NFYC-AS1	0.930408	0.203426	0.35216	0.00628217	0.029722	1.17361e-07	3.27649e-07	8	12	12	B2	Brain: DLPFC (PEC)	EpiXcan	0.956346
ENSG00000103599	IQCH	-0.9304	-0.068783	0.352164	0.0514656	0.0778927	4.62107e-18	2.20227e-17	48	58	58	B2	Brain: DLPFC (PEC)	EpiXcan	0.956346
ENSG00000233806	LINC01237	0.930291	0.102028	0.35222	0.0456019	0.0234348	3.15097e-06	7.99307e-06	57	76	76	B2	Brain: DLPFC (PEC)	EpiXcan	0.956346
ENSG00000131094	C1QL1	-0.930224	-0.0853121	0.352255	0.0565097	0.0389973	1.25119e-09	3.92557e-09	53	69	69	B2	Brain: DLPFC (PEC)	EpiXcan	0.956346
ENSG00000197558	SSPO	-0.930074	-0.258049	0.352333	0.00612363	0.0789045	2.60841e-18	1.25825e-17	5	8	8	B2	Brain: DLPFC (PEC)	EpiXcan	0.956346
ENSG00000181467	RAP2B	0.930014	0.12184	0.352364	0.02198	0.0257599	8.76144e-07	2.3097e-06	37	47	47	B2	Brain: DLPFC (PEC)	EpiXcan	0.956346
ENSG00000273270	AC090114.2	0.929742	0.0464193	0.352505	0.128667	0.289941	2.90485e-74	6.1796e-73	23	32	32	B2	Brain: DLPFC (PEC)	EpiXcan	0.956346
ENSG00000233121	VN1R20P	-0.929355	-0.0949639	0.352705	0.0240092	0.0872489	3.94749e-20	2.03134e-19	24	29	29	B2	Brain: DLPFC (PEC)	EpiXcan	0.956346
ENSG00000144741	SLC25A26	0.929347	0.0327865	0.352709	0.319909	0.566808	3.43733e-192	5.75848e-190	39	48	48	B2	Brain: DLPFC (PEC)	EpiXcan	0.956346
ENSG00000224183	SDHDP6	0.929128	0.0517818	0.352823	0.134044	0.197244	3.80934e-47	4.48495e-46	6	6	6	B2	Brain: DLPFC (PEC)	EpiXcan	0.956346
ENSG00000135972	MRPS9	-0.929074	-0.0431802	0.352851	0.123406	0.241705	1.83909e-59	2.86788e-58	19	23	23	B2	Brain: DLPFC (PEC)	EpiXcan	0.956346
ENSG00000240370	RPL13P5	0.929033	0.059588	0.352872	0.095898	0.132685	2.3098e-31	1.75945e-30	7	9	9	B2	Brain: DLPFC (PEC)	EpiXcan	0.956346
ENSG00000069696	DRD4	-0.929029	-0.568513	0.352874	0.00119657	0.0260493	8.28841e-07	2.18787e-06	3	5	5	B2	Brain: DLPFC (PEC)	EpiXcan	0.956346
ENSG00000213699	SLC35F6	0.928679	0.272832	0.353056	0.00344217	0.0199974	1.74827e-05	4.19362e-05	11	15	15	B2	Brain: DLPFC (PEC)	EpiXcan	0.956346
ENSG00000117395	EBNA1BP2	-0.928556	-0.0668198	0.353119	0.052981	0.101905	1.16253e-23	6.84021e-23	5	6	6	B2	Brain: DLPFC (PEC)	EpiXcan	0.956346
ENSG00000237298	TTN-AS1	0.928308	0.115616	0.353248	0.0175662	0.0483764	1.43501e-11	5.04125e-11	13	15	15	B2	Brain: DLPFC (PEC)	EpiXcan	0.956346
ENSG00000245958	AC093752.1	0.927941	0.0289044	0.353438	0.290085	0.650636	1.76894e-253	7.62033e-251	59	75	75	B2	Brain: DLPFC (PEC)	EpiXcan	0.956346
ENSG00000197724	PHF2	0.927826	0.222296	0.353498	0.0064261	0.0150057	0.000190801	0.000422554	7	8	8	B2	Brain: DLPFC (PEC)	EpiXcan	0.956346
ENSG00000197603	C5orf42	-0.927714	-0.151174	0.353556	0.00969801	0.0427787	2.0502e-10	6.74747e-10	13	16	16	B2	Brain: DLPFC (PEC)	EpiXcan	0.956346
ENSG00000117448	AKR1A1	0.927531	0.179473	0.353651	0.0096947	0.0207237	1.16336e-05	2.82884e-05	15	20	20	B2	Brain: DLPFC (PEC)	EpiXcan	0.956346
ENSG00000173209	AHSA2	0.927365	0.0480991	0.353737	0.125189	0.52234	3.52423e-168	3.86448e-166	76	99	99	B2	Brain: DLPFC (PEC)	EpiXcan	0.956346
ENSG00000134294	SLC38A2	0.927066	0.0644344	0.353892	0.05652	0.0343504	1.49154e-08	4.41008e-08	83	97	97	B2	Brain: DLPFC (PEC)	EpiXcan	0.956346
ENSG00000160285	LSS	-0.927043	-0.0452573	0.353904	0.131135	0.248266	3.11651e-61	5.01218e-60	26	33	33	B2	Brain: DLPFC (PEC)	EpiXcan	0.956346
ENSG00000197943	PLCG2	-0.927031	-0.0860044	0.353911	0.0423222	0.0656732	2.66541e-15	1.12946e-14	45	58	58	B2	Brain: DLPFC (PEC)	EpiXcan	0.956346
ENSG00000119431	HDHD3	0.926628	0.0380053	0.35412	0.165189	0.20429	3.55275e-49	4.38621e-48	85	104	104	B2	Brain: DLPFC (PEC)	EpiXcan	0.956346
ENSG00000126785	RHOJ	0.926418	0.0788253	0.354229	0.0530459	0.100321	3.19114e-23	1.84789e-22	6	7	7	B2	Brain: DLPFC (PEC)	EpiXcan	0.956346
ENSG00000258072	AC126177.7	0.926315	0.147391	0.354282	0.0175924	0.031294	6.79865e-08	1.92614e-07	13	16	16	B2	Brain: DLPFC (PEC)	EpiXcan	0.956346
ENSG00000082212	ME2	0.926138	0.126054	0.354374	0.0218412	0.0187866	2.83494e-05	6.6872e-05	32	39	39	B2	Brain: DLPFC (PEC)	EpiXcan	0.956346
ENSG00000082512	TRAF5	-0.925347	-0.156015	0.354785	0.0277049	0.0742832	2.6915e-17	1.24482e-16	16	21	21	B2	Brain: DLPFC (PEC)	EpiXcan	0.956346
ENSG00000188312	CENPP	-0.92517	-0.0307186	0.354877	0.351615	0.575089	1.33854e-199	2.56277e-197	17	20	20	B2	Brain: DLPFC (PEC)	EpiXcan	0.956346
ENSG00000196981	WDR5B	-0.925114	-0.0479162	0.354907	0.0877784	0.188767	7.11241e-45	7.95825e-44	37	42	42	B2	Brain: DLPFC (PEC)	EpiXcan	0.956346
ENSG00000225764	P3H2-AS1	0.925054	0.309904	0.354938	0.00278814	0.0274036	4.53942e-07	1.22165e-06	5	7	7	B2	Brain: DLPFC (PEC)	EpiXcan	0.956346
ENSG00000198924	DCLRE1A	0.924934	0.0796709	0.355	0.0674628	0.0731835	3.7335e-17	1.71621e-16	30	31	31	B2	Brain: DLPFC (PEC)	EpiXcan	0.956346
ENSG00000235231	AP000351.10	0.924905	0.101008	0.355015	0.0393197	0.435421	6.06119e-127	3.59263e-125	40	62	62	B2	Brain: DLPFC (PEC)	EpiXcan	0.956346
ENSG00000129595	EPB41L4A	-0.924776	-0.0506856	0.355083	0.160254	0.211692	4.6836e-51	6.01635e-50	83	106	106	B2	Brain: DLPFC (PEC)	EpiXcan	0.956346
ENSG00000185681	MORN5	-0.924692	-0.0680483	0.355126	0.0514494	0.0537676	9.0562e-13	3.39682e-12	65	79	79	B2	Brain: DLPFC (PEC)	EpiXcan	0.956346
ENSG00000113361	CDH6	0.924453	0.0958804	0.35525	0.0296564	0.0403201	6.44953e-10	2.05587e-09	43	49	49	B2	Brain: DLPFC (PEC)	EpiXcan	0.956346
ENSG00000065675	PRKCQ	0.924403	0.0908286	0.355276	0.0481	0.128347	4.06931e-30	2.96849e-29	21	30	30	B2	Brain: DLPFC (PEC)	EpiXcan	0.956346
ENSG00000112276	BVES	0.924359	0.18155	0.355299	0.0107332	0.0206248	1.20929e-05	2.93549e-05	20	25	25	B2	Brain: DLPFC (PEC)	EpiXcan	0.956346
ENSG00000255733	IFNG-AS1	-0.924346	-0.0995103	0.355306	0.0294784	0.0993817	3.91915e-23	2.25969e-22	21	23	23	B2	Brain: DLPFC (PEC)	EpiXcan	0.956346
ENSG00000115526	CHST10	-0.924242	-0.19073	0.35536	0.00872395	0.0844256	1.23998e-19	6.28865e-19	18	26	26	B2	Brain: DLPFC (PEC)	EpiXcan	0.956346
ENSG00000106078	COBL	0.924122	0.113853	0.355423	0.019151	0.0588341	7.14275e-14	2.8271e-13	10	16	16	B2	Brain: DLPFC (PEC)	EpiXcan	0.956346
ENSG00000124374	PAIP2B	0.924039	0.137256	0.355466	0.014598	0.0410853	4.71844e-10	1.51568e-09	17	21	21	B2	Brain: DLPFC (PEC)	EpiXcan	0.956346
ENSG00000273198	AL096803.3	0.923978	0.181911	0.355498	0.00768315	0.0151655	0.000188113	0.000416792	11	15	15	B2	Brain: DLPFC (PEC)	EpiXcan	0.956346
ENSG00000174776	WDR49	-0.923576	-0.126407	0.355707	0.0148979	0.0176289	5.19549e-05	0.000120077	14	14	14	B2	Brain: DLPFC (PEC)	EpiXcan	0.956346
ENSG00000181026	AEN	-0.923455	-0.0691365	0.35577	0.0953861	0.160125	1.56579e-37	1.43569e-36	69	88	88	B2	Brain: DLPFC (PEC)	EpiXcan	0.956346
ENSG00000105971	CAV2	0.923217	0.0991947	0.355894	0.0261909	0.096864	2.5299e-22	1.41374e-21	22	32	32	B2	Brain: DLPFC (PEC)	EpiXcan	0.956346
ENSG00000115902	SLC1A4	0.923194	0.0456277	0.355906	0.117558	0.180269	7.20517e-43	7.67068e-42	54	67	67	B2	Brain: DLPFC (PEC)	EpiXcan	0.956346
ENSG00000117859	OSBPL9	-0.922903	-0.0768889	0.356058	0.0279565	0.0327979	2.91448e-08	8.46586e-08	43	45	45	B2	Brain: DLPFC (PEC)	EpiXcan	0.956346
ENSG00000108448	TRIM16L	-0.92271	-0.0697533	0.356158	0.0832815	0.177526	6.54546e-43	6.98066e-42	27	38	38	B2	Brain: DLPFC (PEC)	EpiXcan	0.956346
ENSG00000120253	NUP43	-0.922615	-0.0501471	0.356208	0.111306	0.155069	7.66683e-37	6.92714e-36	20	26	26	B2	Brain: DLPFC (PEC)	EpiXcan	0.956346
ENSG00000070366	SMG6	-0.922453	-0.0877787	0.356292	0.037526	0.0677336	5.24602e-16	2.29474e-15	22	29	29	B2	Brain: DLPFC (PEC)	EpiXcan	0.956346
ENSG00000072858	SIDT1	0.922348	0.032834	0.356347	0.245039	0.329038	1.92262e-86	5.24676e-85	87	108	108	B2	Brain: DLPFC (PEC)	EpiXcan	0.956346
ENSG00000026025	VIM	-0.922257	-0.0744765	0.356394	0.0530391	0.0844308	1.25672e-19	6.37182e-19	41	53	53	B2	Brain: DLPFC (PEC)	EpiXcan	0.956346
ENSG00000258480	AL352977.2	-0.922122	-0.201934	0.356465	0.00589196	0.0281997	2.7679e-07	7.5586e-07	21	24	24	B2	Brain: DLPFC (PEC)	EpiXcan	0.956346
ENSG00000196503	ARL9	-0.922117	-0.0777195	0.356468	0.044383	0.0700849	1.63498e-16	7.31767e-16	26	28	28	B2	Brain: DLPFC (PEC)	EpiXcan	0.956346
ENSG00000168944	CEP120	-0.921988	-0.256087	0.356535	0.00506212	0.0172091	6.44766e-05	0.000147967	8	10	10	B2	Brain: DLPFC (PEC)	EpiXcan	0.956346
ENSG00000111364	DDX55	0.92182	0.0307778	0.356622	0.252924	0.439067	2.90263e-128	1.75496e-126	26	33	33	B2	Brain: DLPFC (PEC)	EpiXcan	0.956346
ENSG00000145907	G3BP1	-0.921655	-0.0860971	0.356708	0.0259662	0.0494972	6.50107e-12	2.32688e-11	14	16	16	B2	Brain: DLPFC (PEC)	EpiXcan	0.956346
ENSG00000139263	LRIG3	0.921549	0.126541	0.356764	0.014976	0.0352768	8.39359e-09	2.51599e-08	8	8	8	B2	Brain: DLPFC (PEC)	EpiXcan	0.956346
ENSG00000116906	GNPAT	0.921458	0.0927395	0.356811	0.0312997	0.0750767	1.53943e-17	7.19154e-17	11	13	13	B2	Brain: DLPFC (PEC)	EpiXcan	0.956346
ENSG00000106305	AIMP2	-0.921093	-0.256385	0.357002	0.00355627	0.0224501	4.55139e-06	1.14123e-05	8	13	13	B2	Brain: DLPFC (PEC)	EpiXcan	0.956346
ENSG00000119048	UBE2B	-0.921068	-0.144392	0.357015	0.0100223	0.0269345	5.82741e-07	1.55682e-06	15	20	20	B2	Brain: DLPFC (PEC)	EpiXcan	0.956346
ENSG00000106789	CORO2A	0.921005	0.0572036	0.357048	0.0736785	0.116996	5.24465e-27	3.46161e-26	25	31	31	B2	Brain: DLPFC (PEC)	EpiXcan	0.956346
ENSG00000144451	SPAG16	0.920855	0.0961064	0.357126	0.0235017	0.057295	1.43202e-13	5.58636e-13	15	18	18	B2	Brain: DLPFC (PEC)	EpiXcan	0.956346
ENSG00000109667	SLC2A9	0.920785	0.11654	0.357163	0.0181871	0.0483707	1.427e-11	5.01457e-11	19	28	28	B2	Brain: DLPFC (PEC)	EpiXcan	0.956346
ENSG00000131730	CKMT2	-0.920424	-0.0793494	0.357351	0.0459113	0.117969	2.91778e-27	1.94336e-26	42	50	50	B2	Brain: DLPFC (PEC)	EpiXcan	0.956346
ENSG00000228409	CCT6P1	0.920227	0.159828	0.357454	0.0125729	0.0118052	0.000996222	0.00209291	12	17	17	B2	Brain: DLPFC (PEC)	EpiXcan	0.956346
ENSG00000198429	ZNF69	0.919636	0.106017	0.357763	0.0312954	0.0655264	2.77267e-15	1.17388e-14	22	28	28	B2	Brain: DLPFC (PEC)	EpiXcan	0.956346
ENSG00000268686	AC010643.1	-0.919526	-0.0574141	0.35782	0.0881048	0.163039	3.00884e-38	2.81556e-37	15	21	21	B2	Brain: DLPFC (PEC)	EpiXcan	0.956346
ENSG00000197599	CCDC154	-0.919481	-0.0611323	0.357844	0.0685203	0.0800159	8.89182e-19	4.37232e-18	22	29	29	B2	Brain: DLPFC (PEC)	EpiXcan	0.956346
ENSG00000204711	C9orf135	0.919131	0.242896	0.358027	0.00508486	0.0209692	1.05953e-05	2.58574e-05	24	29	29	B2	Brain: DLPFC (PEC)	EpiXcan	0.956346
ENSG00000090615	GOLGA3	0.918819	0.0523569	0.358191	0.0772083	0.0703905	1.92608e-16	8.5887e-16	57	77	77	B2	Brain: DLPFC (PEC)	EpiXcan	0.956346
ENSG00000261052	SULT1A3	-0.918629	-0.166712	0.35829	0.00582641	0.020038	1.63304e-05	3.92463e-05	4	6	6	B2	Brain: DLPFC (PEC)	EpiXcan	0.956346
ENSG00000114331	ACAP2	-0.918621	-0.0370162	0.358294	0.21566	0.456036	1.46541e-135	9.60643e-134	50	64	64	B2	Brain: DLPFC (PEC)	EpiXcan	0.956346
ENSG00000163466	ARPC2	-0.918494	-0.0849014	0.35836	0.0369541	0.0631101	8.45033e-15	3.49607e-14	38	50	50	B2	Brain: DLPFC (PEC)	EpiXcan	0.956346
ENSG00000149679	CABLES2	0.918352	0.10575	0.358434	0.0309883	0.0718855	1.125e-16	5.06808e-16	16	21	21	B2	Brain: DLPFC (PEC)	EpiXcan	0.956346
ENSG00000270344	POC1B-AS1	0.918308	0.097108	0.358458	0.0257761	0.0402709	7.32479e-10	2.3278e-09	12	12	12	B2	Brain: DLPFC (PEC)	EpiXcan	0.956346
ENSG00000273314	AC005229.4	0.91795	0.239828	0.358645	0.00669595	0.0101734	0.0021463	0.00440959	5	7	7	B2	Brain: DLPFC (PEC)	EpiXcan	0.956346
ENSG00000145740	SLC30A5	0.917908	0.183643	0.358667	0.00737224	0.0371715	3.38172e-09	1.03845e-08	29	35	35	B2	Brain: DLPFC (PEC)	EpiXcan	0.956346
ENSG00000228014	ZNF680P1	0.917889	0.0606994	0.358677	0.0648871	0.135712	1.00679e-31	7.75469e-31	22	26	26	B2	Brain: DLPFC (PEC)	EpiXcan	0.956346
ENSG00000243710	CFAP57	0.917742	0.034597	0.358754	0.195773	0.267816	5.92519e-67	1.08865e-65	23	26	26	B2	Brain: DLPFC (PEC)	EpiXcan	0.956346
ENSG00000148798	INA	-0.917571	-0.0392783	0.358843	0.156929	0.272022	1.39779e-68	2.66986e-67	23	28	28	B2	Brain: DLPFC (PEC)	EpiXcan	0.956346
ENSG00000149311	ATM	0.917499	0.104822	0.358881	0.0218436	0.0545432	6.58364e-13	2.49018e-12	16	21	21	B2	Brain: DLPFC (PEC)	EpiXcan	0.956346
ENSG00000100023	PPIL2	-0.917463	-0.0894765	0.3589	0.0381078	0.060459	2.71165e-14	1.09556e-13	25	32	32	B2	Brain: DLPFC (PEC)	EpiXcan	0.956346
ENSG00000170542	SERPINB9	-0.91738	-0.072848	0.358944	0.0418717	0.0932963	1.37159e-21	7.43555e-21	8	12	12	B2	Brain: DLPFC (PEC)	EpiXcan	0.956346
ENSG00000108010	GLRX3	-0.917215	-0.056736	0.35903	0.0701564	0.122216	3.1359e-28	2.14977e-27	18	26	26	B2	Brain: DLPFC (PEC)	EpiXcan	0.956346
ENSG00000108443	RPS6KB1	0.917059	0.0470944	0.359112	0.101951	0.191382	1.59194e-45	1.80895e-44	10	11	11	B2	Brain: DLPFC (PEC)	EpiXcan	0.956346
ENSG00000175826	CTDNEP1	0.91687	0.0735077	0.359211	0.0570232	0.217041	2.31298e-52	3.05912e-51	34	59	59	B2	Brain: DLPFC (PEC)	EpiXcan	0.956346
ENSG00000214575	CPEB1	0.916383	0.0530931	0.359466	0.0991775	0.14832	1.40858e-34	1.18855e-33	29	36	36	B2	Brain: DLPFC (PEC)	EpiXcan	0.956346
ENSG00000154240	CEP112	0.916294	0.103657	0.359512	0.0207911	0.0671644	1.25251e-15	5.38493e-15	12	16	16	B2	Brain: DLPFC (PEC)	EpiXcan	0.956346
ENSG00000204778	CBWD4P	-0.916276	-0.0610439	0.359522	0.0979643	0.0686683	3.37515e-16	1.48798e-15	36	43	43	B2	Brain: DLPFC (PEC)	EpiXcan	0.956346
ENSG00000162402	USP24	-0.91624	-0.169586	0.359541	0.00974642	0.0158483	0.00013108	0.000293528	9	14	14	B2	Brain: DLPFC (PEC)	EpiXcan	0.956346
ENSG00000136014	USP44	-0.915661	-0.0558624	0.359845	0.102373	0.180023	3.44388e-43	3.69409e-42	51	62	62	B2	Brain: DLPFC (PEC)	EpiXcan	0.956346
ENSG00000115827	DCAF17	-0.915499	-0.0612394	0.35993	0.0636253	0.0673517	5.64631e-16	2.46715e-15	88	114	114	B2	Brain: DLPFC (PEC)	EpiXcan	0.956346
ENSG00000165688	PMPCA	0.915271	0.117272	0.360049	0.0137976	0.0331544	2.334e-08	6.80923e-08	11	12	12	B2	Brain: DLPFC (PEC)	EpiXcan	0.956346
ENSG00000153446	C16orf89	-0.915207	-0.219737	0.360083	0.0059736	0.0267774	5.96434e-07	1.59269e-06	20	27	27	B2	Brain: DLPFC (PEC)	EpiXcan	0.956346
ENSG00000231367	AC011247.1	-0.915205	-0.0965674	0.360084	0.0237285	0.048001	1.64874e-11	5.77273e-11	4	4	4	B2	Brain: DLPFC (PEC)	EpiXcan	0.956346
ENSG00000153944	MSI2	-0.915136	-0.151442	0.36012	0.00777493	0.0152691	0.000173261	0.000384699	20	26	26	B2	Brain: DLPFC (PEC)	EpiXcan	0.956346
ENSG00000156140	ADAMTS3	0.915109	0.0558928	0.360134	0.0998147	0.192439	4.9618e-46	5.70536e-45	26	36	36	B2	Brain: DLPFC (PEC)	EpiXcan	0.956346
ENSG00000183092	BEGAIN	-0.91506	-0.504681	0.36016	0.00172852	0.0169076	7.78509e-05	0.000177613	5	7	7	B2	Brain: DLPFC (PEC)	EpiXcan	0.956346
ENSG00000236268	LINC01361	0.914811	0.0641498	0.360291	0.0704971	0.164037	8.23722e-39	7.84814e-38	21	25	25	B2	Brain: DLPFC (PEC)	EpiXcan	0.956346
ENSG00000163393	SLC22A15	-0.914765	-0.0465031	0.360315	0.116023	0.165581	3.18228e-39	3.06955e-38	13	14	14	B2	Brain: DLPFC (PEC)	EpiXcan	0.956346
ENSG00000205583	STAG3L1	-0.914741	-0.0517352	0.360328	0.144018	0.362742	1.76211e-98	6.18765e-97	27	39	39	B2	Brain: DLPFC (PEC)	EpiXcan	0.956346
ENSG00000086289	EPDR1	-0.91464	-0.0434146	0.360381	0.167559	0.285984	6.20695e-73	1.29195e-71	54	65	65	B2	Brain: DLPFC (PEC)	EpiXcan	0.956346
ENSG00000076944	STXBP2	-0.914547	-0.127991	0.360429	0.0132999	0.0468176	1.85854e-11	6.48287e-11	3	3	3	B2	Brain: DLPFC (PEC)	EpiXcan	0.956346
ENSG00000100473	COCH	-0.914226	-0.0811444	0.360598	0.0598846	0.184779	7.3538e-45	8.22452e-44	27	43	43	B2	Brain: DLPFC (PEC)	EpiXcan	0.956346
ENSG00000117242	PINK1-AS	-0.913521	-0.0890633	0.360969	0.0360632	0.0668689	1.20513e-15	5.18689e-15	15	19	19	B2	Brain: DLPFC (PEC)	EpiXcan	0.956346
ENSG00000115649	CNPPD1	0.913439	0.0932091	0.361011	0.0275731	0.174252	2.54234e-41	2.59989e-40	6	11	11	B2	Brain: DLPFC (PEC)	EpiXcan	0.956346
ENSG00000196814	MVB12B	0.91342	0.112757	0.361022	0.0273224	0.0686965	4.98443e-16	2.18269e-15	20	23	23	B2	Brain: DLPFC (PEC)	EpiXcan	0.956346
ENSG00000125775	SDCBP2	0.913415	0.0486617	0.361024	0.090044	0.122336	5.72372e-29	4.02211e-28	36	46	46	B2	Brain: DLPFC (PEC)	EpiXcan	0.956346
ENSG00000220804	LINC01881	-0.91254	-0.0585213	0.361485	0.112413	0.16223	1.1722e-38	1.11156e-37	73	93	93	B2	Brain: DLPFC (PEC)	EpiXcan	0.956346
ENSG00000188735	TMEM120B	-0.912399	-0.177701	0.361559	0.00968889	0.0226341	4.66715e-06	1.16941e-05	8	10	10	B2	Brain: DLPFC (PEC)	EpiXcan	0.956346
ENSG00000016864	GLT8D1	-0.912345	-0.0775526	0.361587	0.0429102	0.0509683	3.48738e-12	1.26892e-11	24	27	27	B2	Brain: DLPFC (PEC)	EpiXcan	0.956346
ENSG00000118898	PPL	0.912314	0.0511998	0.361604	0.102052	0.155317	2.16744e-36	1.93156e-35	22	28	28	B2	Brain: DLPFC (PEC)	EpiXcan	0.956346
ENSG00000077380	DYNC1I2	0.912242	0.140036	0.361641	0.0120575	0.0188433	2.6622e-05	6.29513e-05	11	17	17	B2	Brain: DLPFC (PEC)	EpiXcan	0.956346
ENSG00000131238	PPT1	0.912233	0.0893416	0.361646	0.0263883	0.0573815	1.56189e-13	6.08314e-13	12	14	14	B2	Brain: DLPFC (PEC)	EpiXcan	0.956346
ENSG00000168876	ANKRD49	-0.912172	-0.174478	0.361678	0.00702118	0.0131851	0.000475318	0.0010217	13	16	16	B2	Brain: DLPFC (PEC)	EpiXcan	0.956346
ENSG00000224243	LINC00403	-0.912061	-0.0489323	0.361737	0.142964	0.237042	1.90942e-58	2.8934e-57	41	52	52	B2	Brain: DLPFC (PEC)	EpiXcan	0.956346
ENSG00000198898	CAPZA2	0.911919	0.113292	0.361811	0.0181189	0.0634699	7.794e-15	3.22896e-14	13	18	18	B2	Brain: DLPFC (PEC)	EpiXcan	0.956346
ENSG00000230189	AC008267.2	-0.911903	-0.103485	0.36182	0.0244412	0.0323566	3.60463e-08	1.04017e-07	21	24	24	B2	Brain: DLPFC (PEC)	EpiXcan	0.956346
ENSG00000269483	AC006272.2	-0.911706	-0.134708	0.361924	0.0115957	0.0231822	3.38389e-06	8.56679e-06	42	52	52	B2	Brain: DLPFC (PEC)	EpiXcan	0.956346
ENSG00000189316	AC073349.1	-0.911508	-0.0551996	0.362028	0.0913983	0.143938	1.14955e-33	9.43899e-33	17	21	21	B2	Brain: DLPFC (PEC)	EpiXcan	0.956346
ENSG00000100307	CBX7	0.910453	0.0986626	0.362584	0.0264371	0.035285	8.18943e-09	2.45632e-08	14	22	22	B2	Brain: DLPFC (PEC)	EpiXcan	0.956346
ENSG00000164961	WASHC5	-0.910315	-0.138501	0.362657	0.0116439	0.0310796	6.5699e-08	1.8633e-07	27	34	34	B2	Brain: DLPFC (PEC)	EpiXcan	0.956346
ENSG00000263878	DLGAP1-AS4	-0.9103	-0.0927884	0.362664	0.0409297	0.0666281	1.61706e-15	6.92277e-15	22	29	29	B2	Brain: DLPFC (PEC)	EpiXcan	0.956346
ENSG00000273008	AC010864.1	0.910117	0.167658	0.362761	0.00950787	0.0204393	1.30071e-05	3.15106e-05	16	18	18	B2	Brain: DLPFC (PEC)	EpiXcan	0.956346
ENSG00000109016	DHRS7B	-0.909969	-0.245367	0.362839	0.0043508	0.0329006	3.02201e-08	8.76237e-08	3	5	5	B2	Brain: DLPFC (PEC)	EpiXcan	0.956346
ENSG00000152465	NMT2	-0.909856	-0.0848158	0.362899	0.0357287	0.058218	1.04305e-13	4.09479e-13	29	33	33	B2	Brain: DLPFC (PEC)	EpiXcan	0.956346
ENSG00000174851	YIF1A	-0.909845	-0.095005	0.362904	0.0208661	0.0478932	1.46067e-11	5.12767e-11	8	11	11	B2	Brain: DLPFC (PEC)	EpiXcan	0.956346
ENSG00000156042	CFAP70	-0.909688	-0.0565836	0.362987	0.0777645	0.112254	5.71516e-26	3.64453e-25	26	28	28	B2	Brain: DLPFC (PEC)	EpiXcan	0.956346
ENSG00000012963	UBR7	-0.909575	-0.23254	0.363047	0.00487503	0.0179608	4.76174e-05	0.000110412	9	11	11	B2	Brain: DLPFC (PEC)	EpiXcan	0.956346
ENSG00000119986	AVPI1	0.909505	0.0360208	0.363084	0.211801	0.292659	8.59892e-75	1.84064e-73	31	37	37	B2	Brain: DLPFC (PEC)	EpiXcan	0.956346
ENSG00000260838	AC022893.2	-0.909494	-0.105618	0.363089	0.0287667	0.0582057	1.1253e-13	4.41051e-13	12	13	13	B2	Brain: DLPFC (PEC)	EpiXcan	0.956346
ENSG00000102547	CAB39L	-0.909477	-0.0273935	0.363098	0.381657	0.500164	4.44959e-156	4.0203e-154	96	121	121	B2	Brain: DLPFC (PEC)	EpiXcan	0.956346
ENSG00000166845	C18orf54	0.909351	0.0660688	0.363165	0.0573256	0.164273	1.44085e-38	1.36044e-37	13	17	17	B2	Brain: DLPFC (PEC)	EpiXcan	0.956346
ENSG00000272338	AC067838.1	-0.909203	-0.132374	0.363243	0.0142364	0.0396895	1.06019e-09	3.33673e-09	8	10	10	B2	Brain: DLPFC (PEC)	EpiXcan	0.956346
ENSG00000213626	LBH	-0.909154	-0.0882841	0.363269	0.0450619	0.087141	3.26511e-20	1.68595e-19	57	70	70	B2	Brain: DLPFC (PEC)	EpiXcan	0.956346
ENSG00000226314	ZNF192P1	-0.909074	-0.0339568	0.363311	0.169917	0.301448	2.66379e-77	5.97779e-76	30	35	35	B2	Brain: DLPFC (PEC)	EpiXcan	0.956346
ENSG00000156261	CCT8	-0.908929	-0.0337299	0.363388	0.184995	0.240508	3.61002e-59	5.58615e-58	19	21	21	B2	Brain: DLPFC (PEC)	EpiXcan	0.956346
ENSG00000104044	OCA2	-0.908927	-0.224594	0.363388	0.00796054	0.0423095	2.71575e-10	8.86052e-10	6	10	10	B2	Brain: DLPFC (PEC)	EpiXcan	0.956346
ENSG00000137474	MYO7A	-0.908858	-0.0770499	0.363425	0.0473633	0.0642157	5.47062e-15	2.28723e-14	46	57	57	B2	Brain: DLPFC (PEC)	EpiXcan	0.956346
ENSG00000081721	DUSP12	0.908785	0.202888	0.363463	0.00569025	0.0152408	0.000174927	0.00038829	7	11	11	B2	Brain: DLPFC (PEC)	EpiXcan	0.956346
ENSG00000125843	AP5S1	-0.908759	-0.207167	0.363477	0.0103409	0.0237768	2.67956e-06	6.82738e-06	13	14	14	B2	Brain: DLPFC (PEC)	EpiXcan	0.956346
ENSG00000169282	KCNAB1	0.908684	0.0805912	0.363517	0.0348065	0.0542417	6.42823e-13	2.43331e-12	30	32	32	B2	Brain: DLPFC (PEC)	EpiXcan	0.956346
ENSG00000126261	UBA2	0.908614	0.611244	0.363554	0.000997421	0.0170145	7.5384e-05	0.000172131	3	11	11	B2	Brain: DLPFC (PEC)	EpiXcan	0.956346
ENSG00000021300	PLEKHB1	0.908277	0.0560065	0.363732	0.124957	0.193197	4.07066e-47	4.79027e-46	30	34	34	B2	Brain: DLPFC (PEC)	EpiXcan	0.956346
ENSG00000138002	IFT172	0.908143	0.0574175	0.363803	0.0677367	0.128924	5.66231e-30	4.11067e-29	33	41	41	B2	Brain: DLPFC (PEC)	EpiXcan	0.956346
ENSG00000188073	PMS2P10	0.907959	1.52553	0.3639	0.000182836	0.0329504	2.22718e-08	6.50544e-08	1	5	5	B2	Brain: DLPFC (PEC)	EpiXcan	0.956346
ENSG00000003249	DBNDD1	-0.907839	-0.0725264	0.363963	0.0687447	0.130141	4.26366e-30	3.10839e-29	26	31	31	B2	Brain: DLPFC (PEC)	EpiXcan	0.956346
ENSG00000115221	ITGB6	0.90756	0.0682032	0.364111	0.0460402	0.0507175	4.85601e-12	1.75028e-11	30	32	32	B2	Brain: DLPFC (PEC)	EpiXcan	0.956346
ENSG00000127947	PTPN12	-0.907463	-0.0397218	0.364162	0.193277	0.216615	5.98687e-53	8.03266e-52	72	75	75	B2	Brain: DLPFC (PEC)	EpiXcan	0.956346
ENSG00000118420	UBE3D	0.907306	0.249425	0.364245	0.00364919	0.0145708	0.000235368	0.000517421	5	6	6	B2	Brain: DLPFC (PEC)	EpiXcan	0.956346
ENSG00000115935	WIPF1	0.907283	0.0330365	0.364257	0.314688	0.381075	2.31852e-105	9.2756e-104	12	17	17	B2	Brain: DLPFC (PEC)	EpiXcan	0.956346
ENSG00000175161	CADM2	0.907261	0.0725364	0.364269	0.0443443	0.0600191	3.11077e-14	1.25115e-13	52	56	56	B2	Brain: DLPFC (PEC)	EpiXcan	0.956346
ENSG00000136738	STAM	0.907002	0.0834102	0.364406	0.0396557	0.111646	7.18063e-26	4.55977e-25	26	31	31	B2	Brain: DLPFC (PEC)	EpiXcan	0.956346
ENSG00000164366	CCDC127	0.906704	0.0294793	0.364563	0.323666	0.416484	1.5921e-119	8.34954e-118	27	36	36	B2	Brain: DLPFC (PEC)	EpiXcan	0.956346
ENSG00000164022	AIMP1	0.906601	0.139385	0.364618	0.0123287	0.0218432	6.43303e-06	1.5976e-05	13	18	18	B2	Brain: DLPFC (PEC)	EpiXcan	0.956346
ENSG00000187595	ZNF385C	0.906564	0.104014	0.364637	0.030953	0.0936659	8.83885e-22	4.83292e-21	20	22	22	B2	Brain: DLPFC (PEC)	EpiXcan	0.956346
ENSG00000164244	PRRC1	0.906471	0.08812	0.364687	0.0269965	0.0831045	3.14396e-19	1.57289e-18	7	9	9	B2	Brain: DLPFC (PEC)	EpiXcan	0.956346
ENSG00000138688	KIAA1109	0.906205	0.04751	0.364827	0.107717	0.129966	3.70654e-30	2.70877e-29	29	31	31	B2	Brain: DLPFC (PEC)	EpiXcan	0.956346
ENSG00000004139	SARM1	-0.906173	-0.0593284	0.364844	0.0940929	0.158493	3.01131e-37	2.74339e-36	9	11	11	B2	Brain: DLPFC (PEC)	EpiXcan	0.956346
ENSG00000186625	KATNA1	0.905986	0.184179	0.364943	0.0120441	0.0123884	0.000714465	0.00151696	9	9	9	B2	Brain: DLPFC (PEC)	EpiXcan	0.956346
ENSG00000075151	EIF4G3	-0.905827	-0.17031	0.365028	0.0124236	0.0294214	1.02619e-07	2.87391e-07	4	6	6	B2	Brain: DLPFC (PEC)	EpiXcan	0.956346
ENSG00000248587	GDNF-AS1	-0.905721	-0.0855374	0.365083	0.0475613	0.0499457	5.61301e-12	2.0168e-11	45	52	52	B2	Brain: DLPFC (PEC)	EpiXcan	0.956346
ENSG00000135678	CPM	0.905701	0.102915	0.365094	0.0332367	0.146165	1.92358e-34	1.61632e-33	19	24	24	B2	Brain: DLPFC (PEC)	EpiXcan	0.956346
ENSG00000157036	EXOG	-0.905536	-0.158675	0.365181	0.0093527	0.0258874	8.1321e-07	2.14802e-06	25	31	31	B2	Brain: DLPFC (PEC)	EpiXcan	0.956346
ENSG00000235884	LINC00941	-0.905489	-0.0649496	0.365206	0.0795643	0.0910165	5.5828e-21	2.95869e-20	59	66	66	B2	Brain: DLPFC (PEC)	EpiXcan	0.956346
ENSG00000154556	SORBS2	-0.905351	-0.0884046	0.365279	0.0456716	0.128253	4.28296e-30	3.12152e-29	64	88	88	B2	Brain: DLPFC (PEC)	EpiXcan	0.956346
ENSG00000272078	AL139423.1	-0.905275	-0.0917857	0.36532	0.0292753	0.0520723	2.0734e-12	7.62479e-12	27	31	31	B2	Brain: DLPFC (PEC)	EpiXcan	0.956346
ENSG00000128683	GAD1	-0.905197	-0.159656	0.365361	0.011216	0.0358847	5.80477e-09	1.75592e-08	9	11	11	B2	Brain: DLPFC (PEC)	EpiXcan	0.956346
ENSG00000234444	ZNF736	-0.905184	-0.039765	0.365368	0.187526	0.1402	1.44486e-33	1.18316e-32	67	80	80	B2	Brain: DLPFC (PEC)	EpiXcan	0.956346
ENSG00000136141	LRCH1	0.905059	0.135422	0.365434	0.0159376	0.030588	8.89209e-08	2.50132e-07	11	14	14	B2	Brain: DLPFC (PEC)	EpiXcan	0.956346
ENSG00000145217	SLC26A1	-0.905054	-0.147303	0.365437	0.0120983	0.0130697	0.000438407	0.000945311	15	25	25	B2	Brain: DLPFC (PEC)	EpiXcan	0.956346
ENSG00000173660	UQCRH	0.904947	0.037037	0.365493	0.177896	0.24038	2.55068e-59	3.96473e-58	19	23	23	B2	Brain: DLPFC (PEC)	EpiXcan	0.956346
ENSG00000230513	THAP7-AS1	0.904893	0.0272702	0.365522	0.248737	0.372487	3.80493e-102	1.42975e-100	11	16	16	B2	Brain: DLPFC (PEC)	EpiXcan	0.956346
ENSG00000176273	SLC35G1	-0.904509	-0.0589411	0.365726	0.0984165	0.14425	1.66548e-33	1.36196e-32	66	84	84	B2	Brain: DLPFC (PEC)	EpiXcan	0.956479
ENSG00000105514	RAB3D	0.904222	0.0939754	0.365878	0.0403707	0.0994646	4.94182e-23	2.83781e-22	2	3	3	B2	Brain: DLPFC (PEC)	EpiXcan	0.956479
ENSG00000140254	DUOXA1	0.904221	0.379351	0.365878	0.00251171	0.017547	5.04313e-05	0.000116712	5	7	7	B2	Brain: DLPFC (PEC)	EpiXcan	0.956479
ENSG00000109436	TBC1D9	-0.904156	-0.347925	0.365913	0.00184257	0.0148097	0.000207537	0.000458315	13	18	18	B2	Brain: DLPFC (PEC)	EpiXcan	0.956479
ENSG00000186472	PCLO	-0.903673	-0.110953	0.366169	0.0272987	0.0130268	0.000541636	0.00116002	50	58	58	B2	Brain: DLPFC (PEC)	EpiXcan	0.956873
ENSG00000099290	WASHC2A	-0.903594	-0.0515764	0.366211	0.137926	0.579612	3.85058e-201	7.806e-199	26	43	43	B2	Brain: DLPFC (PEC)	EpiXcan	0.956873
ENSG00000236922	LINC01378	0.903101	0.0363329	0.366472	0.184005	0.27039	7.50543e-68	1.40794e-66	87	97	97	B2	Brain: DLPFC (PEC)	EpiXcan	0.957229
ENSG00000156970	BUB1B	0.902582	0.176055	0.366748	0.0121732	0.0340943	1.68232e-08	4.95475e-08	5	8	8	B2	Brain: DLPFC (PEC)	EpiXcan	0.957293
ENSG00000131055	COX4I2	-0.902575	-0.231698	0.366751	0.00467078	0.025634	1.0778e-06	2.82311e-06	9	13	13	B2	Brain: DLPFC (PEC)	EpiXcan	0.957293
ENSG00000153820	SPHKAP	0.902452	0.0967252	0.366817	0.0323286	0.0379203	2.43076e-09	7.52466e-09	37	45	45	B2	Brain: DLPFC (PEC)	EpiXcan	0.957293
ENSG00000262188	LINC01978	0.902438	0.170714	0.366824	0.0109407	0.0133181	0.000465083	0.00100059	16	21	21	B2	Brain: DLPFC (PEC)	EpiXcan	0.957293
ENSG00000071967	CYBRD1	-0.902349	-0.0267289	0.366872	0.345047	0.378488	5.57274e-104	2.16834e-102	75	85	85	B2	Brain: DLPFC (PEC)	EpiXcan	0.957293
ENSG00000108523	RNF167	-0.902309	-0.19243	0.366893	0.00636675	0.0240953	2.18663e-06	5.60041e-06	17	22	22	B2	Brain: DLPFC (PEC)	EpiXcan	0.957293
ENSG00000169641	LUZP1	-0.901599	-0.0724084	0.36727	0.0535	0.174269	4.67517e-41	4.73087e-40	38	49	49	B2	Brain: DLPFC (PEC)	EpiXcan	0.957293
ENSG00000167645	YIF1B	0.901484	0.170944	0.367331	0.00919764	0.0135311	0.000406941	0.000880137	20	25	25	B2	Brain: DLPFC (PEC)	EpiXcan	0.957293
ENSG00000204969	PCDHA2	0.901327	0.107448	0.367414	0.0261771	0.0559332	3.27491e-13	1.25483e-12	12	12	12	B2	Brain: DLPFC (PEC)	EpiXcan	0.957293
ENSG00000138814	PPP3CA	-0.901208	-0.148437	0.367477	0.0110537	0.0276563	3.68845e-07	9.9944e-07	17	20	20	B2	Brain: DLPFC (PEC)	EpiXcan	0.957293
ENSG00000102572	STK24	-0.90108	-0.242817	0.367546	0.00411969	0.0315756	5.81145e-08	1.65422e-07	5	9	9	B2	Brain: DLPFC (PEC)	EpiXcan	0.957293
ENSG00000144407	PTH2R	0.900773	0.0999566	0.367709	0.0403216	0.079483	1.8926e-18	9.17917e-18	34	44	44	B2	Brain: DLPFC (PEC)	EpiXcan	0.957293
ENSG00000249471	ZNF324B	0.900707	0.672954	0.367744	0.000580843	0.0120825	0.000864161	0.00182469	8	12	12	B2	Brain: DLPFC (PEC)	EpiXcan	0.957293
ENSG00000170425	ADORA2B	-0.900594	-0.0541417	0.367804	0.123854	0.212968	9.28935e-52	1.21068e-50	23	26	26	B2	Brain: DLPFC (PEC)	EpiXcan	0.957293
ENSG00000171566	PLRG1	0.900508	0.0579128	0.36785	0.047347	0.0706142	1.66098e-16	7.42992e-16	24	28	28	B2	Brain: DLPFC (PEC)	EpiXcan	0.957293
ENSG00000129226	CD68	0.900437	0.20491	0.367888	0.00605545	0.0117958	0.000978376	0.00205713	5	7	7	B2	Brain: DLPFC (PEC)	EpiXcan	0.957293
ENSG00000163257	DCAF16	0.900321	0.0757214	0.367949	0.0366995	0.0598999	3.97884e-14	1.59101e-13	11	14	14	B2	Brain: DLPFC (PEC)	EpiXcan	0.957293
ENSG00000249042	AC008771.1	0.900227	0.167151	0.368	0.0118185	0.034162	1.63714e-08	4.82699e-08	8	8	8	B2	Brain: DLPFC (PEC)	EpiXcan	0.957293
ENSG00000164306	PRIMPOL	-0.900197	-0.0448064	0.368016	0.156036	0.338398	9.35332e-90	2.72841e-88	31	40	40	B2	Brain: DLPFC (PEC)	EpiXcan	0.957293
ENSG00000048545	GUCA1A	-0.900141	-0.0774618	0.368045	0.0552093	0.135291	2.01932e-31	1.5411e-30	40	51	51	B2	Brain: DLPFC (PEC)	EpiXcan	0.957293
ENSG00000155719	OTOA	0.900082	0.139722	0.368076	0.0133409	0.0293309	1.40975e-07	3.92032e-07	13	14	14	B2	Brain: DLPFC (PEC)	EpiXcan	0.957293
ENSG00000213186	TRIM59	-0.899893	-0.106338	0.368177	0.0206659	0.0526566	1.79532e-12	6.62236e-12	16	18	18	B2	Brain: DLPFC (PEC)	EpiXcan	0.957388
ENSG00000164124	TMEM144	0.89926	0.0750975	0.368514	0.0496021	0.0442483	9.55966e-11	3.19858e-10	43	45	45	B2	Brain: DLPFC (PEC)	EpiXcan	0.957723
ENSG00000226416	MRPL23-AS1	0.899076	1.43161	0.368612	0.000119924	0.0153797	0.000165324	0.000367278	3	8	8	B2	Brain: DLPFC (PEC)	EpiXcan	0.957836
ENSG00000223509	AC135983.2	-0.898931	-0.0855409	0.368689	0.0629252	0.146987	2.67044e-34	2.23764e-33	87	108	108	B2	Brain: DLPFC (PEC)	EpiXcan	0.957873
ENSG00000141485	SLC13A5	0.898844	0.158751	0.368736	0.0115573	0.0361611	5.25499e-09	1.59501e-08	3	3	3	B2	Brain: DLPFC (PEC)	EpiXcan	0.957873
ENSG00000179361	ARID3B	-0.897869	-0.102457	0.369255	0.021779	0.0355852	7.45906e-09	2.24087e-08	24	30	30	B2	Brain: DLPFC (PEC)	EpiXcan	0.958386
ENSG00000268001	CARD8-AS1	-0.897517	-0.0838824	0.369443	0.0251248	0.0450544	7.05886e-11	2.38132e-10	12	14	14	B2	Brain: DLPFC (PEC)	EpiXcan	0.958386
ENSG00000130643	CALY	-0.897262	-0.144259	0.369579	0.0120475	0.0445289	9.50589e-11	3.18102e-10	22	27	27	B2	Brain: DLPFC (PEC)	EpiXcan	0.958386
ENSG00000176595	KBTBD11	0.896855	0.110093	0.369796	0.0253326	0.0217866	6.65427e-06	1.65186e-05	35	55	55	B2	Brain: DLPFC (PEC)	EpiXcan	0.958386
ENSG00000260686	AC008669.1	-0.896854	-0.12747	0.369797	0.0150375	0.0391409	1.32189e-09	4.14254e-09	16	19	19	B2	Brain: DLPFC (PEC)	EpiXcan	0.958386
ENSG00000226259	GTF2H2B	0.896727	0.0530444	0.369865	0.142379	0.327417	7.82714e-86	2.09569e-84	19	38	38	B2	Brain: DLPFC (PEC)	EpiXcan	0.958386
ENSG00000064692	SNCAIP	-0.89666	-0.0851144	0.3699	0.0514498	0.0244098	1.98148e-06	5.08793e-06	52	69	69	B2	Brain: DLPFC (PEC)	EpiXcan	0.958386
ENSG00000153714	LURAP1L	0.89663	0.0332819	0.369916	0.291584	0.38382	3.3195e-106	1.35498e-104	10	12	12	B2	Brain: DLPFC (PEC)	EpiXcan	0.958386
ENSG00000175445	LPL	-0.896528	-0.0910308	0.369971	0.0233876	0.0306871	8.83977e-08	2.48776e-07	38	44	44	B2	Brain: DLPFC (PEC)	EpiXcan	0.958386
ENSG00000184432	COPB2	0.896495	0.0867543	0.369989	0.0254926	0.0420534	3.23492e-10	1.04976e-09	40	51	51	B2	Brain: DLPFC (PEC)	EpiXcan	0.958386
ENSG00000175749	EIF3KP1	-0.896264	-0.146716	0.370112	0.0119578	0.0284888	2.45715e-07	6.73441e-07	5	10	10	B2	Brain: DLPFC (PEC)	EpiXcan	0.958386
ENSG00000105171	POP4	0.896234	0.153723	0.370128	0.0164489	0.0129712	0.000552584	0.00118231	16	17	17	B2	Brain: DLPFC (PEC)	EpiXcan	0.958386
ENSG00000256629	TAS2R67P	-0.896219	-0.125053	0.370136	0.0184614	0.0305944	9.42935e-08	2.64627e-07	12	13	13	B2	Brain: DLPFC (PEC)	EpiXcan	0.958386
ENSG00000144134	RABL2A	0.896218	0.0715044	0.370136	0.0568173	0.142583	3.33094e-33	2.69108e-32	49	57	57	B2	Brain: DLPFC (PEC)	EpiXcan	0.958386
ENSG00000225206	MIR137HG	-0.895973	-0.287072	0.370267	0.00243769	0.020922	1.09329e-05	2.66516e-05	32	40	40	B2	Brain: DLPFC (PEC)	EpiXcan	0.958386
ENSG00000115459	ELMOD3	-0.895943	-0.353607	0.370283	0.00193862	0.0305691	8.33275e-08	2.3489e-07	5	8	8	B2	Brain: DLPFC (PEC)	EpiXcan	0.958386
ENSG00000155660	PDIA4	0.895919	0.109761	0.370296	0.0255467	0.127787	1.02465e-29	7.37207e-29	6	11	11	B2	Brain: DLPFC (PEC)	EpiXcan	0.958386
ENSG00000168159	RNF187	-0.895916	-0.0466828	0.370298	0.113197	0.180604	1.21794e-42	1.28867e-41	22	27	27	B2	Brain: DLPFC (PEC)	EpiXcan	0.958386
ENSG00000177119	ANO6	0.895785	0.201758	0.370368	0.0049171	0.0203731	1.21536e-05	2.94963e-05	5	7	7	B2	Brain: DLPFC (PEC)	EpiXcan	0.958386
ENSG00000219438	FAM19A5	0.895696	0.123195	0.370415	0.0209938	0.0130681	0.000514857	0.00110453	39	47	47	B2	Brain: DLPFC (PEC)	EpiXcan	0.958386
ENSG00000178695	KCTD12	0.895632	0.482757	0.370449	0.00143398	0.0148321	0.00021592	0.000476259	4	6	6	B2	Brain: DLPFC (PEC)	EpiXcan	0.958386
ENSG00000107984	DKK1	-0.895611	-0.0803809	0.37046	0.0528004	0.0670776	1.1505e-15	4.95532e-15	36	43	43	B2	Brain: DLPFC (PEC)	EpiXcan	0.958386
ENSG00000128594	LRRC4	0.895089	0.176226	0.370739	0.00973958	0.011765	0.000952994	0.00200576	34	42	42	B2	Brain: DLPFC (PEC)	EpiXcan	0.958504
ENSG00000167775	CD320	-0.894621	-0.102511	0.37099	0.0204839	0.048877	9.85665e-12	3.49628e-11	7	8	8	B2	Brain: DLPFC (PEC)	EpiXcan	0.958504
ENSG00000232442	MHENCR	0.894575	0.559623	0.371015	0.00107468	0.0174812	5.48875e-05	0.000126624	4	5	5	B2	Brain: DLPFC (PEC)	EpiXcan	0.958504
ENSG00000153157	SYCP2L	0.894244	0.0455494	0.371192	0.143625	0.216757	1.94474e-52	2.57633e-51	76	89	89	B2	Brain: DLPFC (PEC)	EpiXcan	0.958504
ENSG00000120820	GLT8D2	-0.893773	-0.0484435	0.371443	0.0987378	0.114214	1.11239e-26	7.27243e-26	22	26	26	B2	Brain: DLPFC (PEC)	EpiXcan	0.958504
ENSG00000176994	SMCR8	-0.89377	-0.0897544	0.371445	0.0220089	0.0549918	5.68714e-13	2.15786e-12	12	16	16	B2	Brain: DLPFC (PEC)	EpiXcan	0.958504
ENSG00000158711	ELK4	0.893508	0.159597	0.371585	0.00993883	0.0382826	2.1638e-09	6.71549e-09	21	26	26	B2	Brain: DLPFC (PEC)	EpiXcan	0.958504
ENSG00000064607	SUGP2	-0.893393	-0.154628	0.371647	0.0156265	0.0299175	1.32206e-07	3.68114e-07	11	14	14	B2	Brain: DLPFC (PEC)	EpiXcan	0.958504
ENSG00000255374	TAS2R43	-0.893384	-0.0315296	0.371652	0.227442	0.491811	1.69388e-152	1.44905e-150	12	15	15	B2	Brain: DLPFC (PEC)	EpiXcan	0.958504
ENSG00000212126	TAS2R50	0.893107	0.437142	0.3718	0.00107058	0.0204261	1.31154e-05	3.17603e-05	1	2	2	B2	Brain: DLPFC (PEC)	EpiXcan	0.958504
ENSG00000259251	AC104590.1	-0.893072	-0.0905342	0.371819	0.026274	0.0518323	2.52334e-12	9.23859e-12	18	19	19	B2	Brain: DLPFC (PEC)	EpiXcan	0.958504
ENSG00000136643	RPS6KC1	-0.892733	-0.333464	0.372	0.0031334	0.0338259	1.26088e-08	3.74322e-08	1	3	3	B2	Brain: DLPFC (PEC)	EpiXcan	0.958504
ENSG00000001561	ENPP4	0.892679	0.0777616	0.372029	0.0594976	0.292379	5.64526e-75	1.21486e-73	26	30	30	B2	Brain: DLPFC (PEC)	EpiXcan	0.958504
ENSG00000152229	PSTPIP2	-0.892634	-0.146387	0.372053	0.0115705	0.0103713	0.00203958	0.00419712	47	54	54	B2	Brain: DLPFC (PEC)	EpiXcan	0.958504
ENSG00000104325	DECR1	-0.89241	-0.110685	0.372173	0.0220821	0.0455684	5.79965e-11	1.96697e-10	14	18	18	B2	Brain: DLPFC (PEC)	EpiXcan	0.958504
ENSG00000213762	ZNF134	0.892097	0.0804301	0.372341	0.0333944	0.10547	1.79589e-24	1.0831e-23	7	11	11	B2	Brain: DLPFC (PEC)	EpiXcan	0.958504
ENSG00000112419	PHACTR2	-0.891838	-0.111957	0.37248	0.0212639	0.0481545	1.55858e-11	5.46182e-11	28	36	36	B2	Brain: DLPFC (PEC)	EpiXcan	0.958504
ENSG00000145545	SRD5A1	0.891834	0.0483614	0.372482	0.11125	0.209852	1.60483e-50	2.03548e-49	12	14	14	B2	Brain: DLPFC (PEC)	EpiXcan	0.958504
ENSG00000091039	OSBPL8	0.891718	0.150036	0.372544	0.0138988	0.0322504	3.38654e-08	9.78523e-08	17	20	20	B2	Brain: DLPFC (PEC)	EpiXcan	0.958504
ENSG00000108518	PFN1	-0.891621	-0.20246	0.372596	0.0057222	0.0141992	0.000286686	0.000626166	2	3	3	B2	Brain: DLPFC (PEC)	EpiXcan	0.958504
ENSG00000154736	ADAMTS5	-0.891536	-0.121946	0.372642	0.0155953	0.0282101	3.14813e-07	8.56495e-07	24	33	33	B2	Brain: DLPFC (PEC)	EpiXcan	0.958504
ENSG00000256870	SLC5A8	0.891283	0.185678	0.372777	0.00828677	0.0243089	2.02831e-06	5.2032e-06	9	9	9	B2	Brain: DLPFC (PEC)	EpiXcan	0.958504
ENSG00000269973	AC010969.2	-0.890553	-0.0956885	0.373169	0.0409586	0.0673364	1.10273e-15	4.75466e-15	47	61	61	B2	Brain: DLPFC (PEC)	EpiXcan	0.958504
ENSG00000176340	COX8A	0.890471	0.125973	0.373213	0.0236413	0.0379724	2.34586e-09	7.26651e-09	16	17	17	B2	Brain: DLPFC (PEC)	EpiXcan	0.958504
ENSG00000141446	ESCO1	0.890266	0.22397	0.373323	0.00746058	0.136421	1.30437e-31	1.00021e-30	7	9	9	B2	Brain: DLPFC (PEC)	EpiXcan	0.958504
ENSG00000232637	WI2-3658N16.1	0.890255	0.0642847	0.373329	0.0456372	0.0592285	5.55768e-14	2.21061e-13	63	87	87	B2	Brain: DLPFC (PEC)	EpiXcan	0.958504
ENSG00000251364	AC107884.1	-0.890211	-0.11003	0.373353	0.0230816	0.0472452	2.50382e-11	8.671e-11	18	21	21	B2	Brain: DLPFC (PEC)	EpiXcan	0.958504
ENSG00000143369	ECM1	0.889991	0.12423	0.373471	0.0225863	0.0117493	0.00100203	0.00210473	24	28	28	B2	Brain: DLPFC (PEC)	EpiXcan	0.958504
ENSG00000145723	GIN1	-0.889901	-0.0926731	0.373519	0.0333319	0.062102	1.23941e-14	5.08754e-14	12	14	14	B2	Brain: DLPFC (PEC)	EpiXcan	0.958504
ENSG00000271324	AC112220.3	-0.889838	-0.112944	0.373553	0.0203522	0.0332953	2.23838e-08	6.53738e-08	24	28	28	B2	Brain: DLPFC (PEC)	EpiXcan	0.958504
ENSG00000157445	CACNA2D3	-0.889759	-0.0751257	0.373595	0.0344271	0.0334441	2.13422e-08	6.24147e-08	39	52	52	B2	Brain: DLPFC (PEC)	EpiXcan	0.958504
ENSG00000167193	CRK	-0.889694	-0.0734782	0.37363	0.0545404	0.267447	6.01831e-67	1.10491e-65	23	30	30	B2	Brain: DLPFC (PEC)	EpiXcan	0.958504
ENSG00000110074	FOXRED1	-0.889394	-0.0415533	0.373791	0.124966	0.307236	9.28731e-80	2.171e-78	21	30	30	B2	Brain: DLPFC (PEC)	EpiXcan	0.958504
ENSG00000184014	DENND5A	0.889187	0.0534115	0.373903	0.0799574	0.102817	7.78658e-24	4.61192e-23	27	30	30	B2	Brain: DLPFC (PEC)	EpiXcan	0.958504
ENSG00000267893	AC007461.1	-0.889057	-0.0821411	0.373973	0.0441206	0.021466	8.43675e-06	2.07618e-05	59	76	76	B2	Brain: DLPFC (PEC)	EpiXcan	0.958504
ENSG00000214021	TTLL3	-0.888971	-0.0428361	0.374018	0.150318	0.228403	6.23049e-56	8.97339e-55	54	65	65	B2	Brain: DLPFC (PEC)	EpiXcan	0.958504
ENSG00000139289	PHLDA1	-0.888942	-0.140919	0.374034	0.0167042	0.0282879	2.92816e-07	7.98001e-07	25	32	32	B2	Brain: DLPFC (PEC)	EpiXcan	0.958504
ENSG00000126858	RHOT1	-0.888896	-0.0967456	0.374059	0.0140468	0.040182	7.11979e-10	2.26474e-09	24	28	28	B2	Brain: DLPFC (PEC)	EpiXcan	0.958504
ENSG00000260075	AC217777.1	0.88879	0.0957185	0.374116	0.03362	0.372066	2.1306e-101	7.87115e-100	20	31	31	B2	Brain: DLPFC (PEC)	EpiXcan	0.958504
ENSG00000250869	AC087359.1	-0.888593	-0.308743	0.374222	0.00375774	0.0113934	0.00118138	0.00246877	10	11	11	B2	Brain: DLPFC (PEC)	EpiXcan	0.958504
ENSG00000063241	ISOC2	-0.888548	-0.0765353	0.374246	0.0442378	0.0673718	9.37827e-16	4.05523e-15	47	61	61	B2	Brain: DLPFC (PEC)	EpiXcan	0.958504
ENSG00000186994	KANK3	-0.888537	-0.227117	0.374252	0.00634196	0.087326	3.2328e-20	1.66998e-19	7	12	12	B2	Brain: DLPFC (PEC)	EpiXcan	0.958504
ENSG00000135974	C2orf49	-0.888418	-0.177884	0.374316	0.0099895	0.0383867	1.83895e-09	5.72425e-09	15	24	24	B2	Brain: DLPFC (PEC)	EpiXcan	0.958504
ENSG00000127663	KDM4B	0.888269	0.370264	0.374396	0.00212235	0.0218389	6.94145e-06	1.72032e-05	5	7	7	B2	Brain: DLPFC (PEC)	EpiXcan	0.958504
ENSG00000262580	AC087741.1	0.887845	0.0412245	0.374624	0.160787	0.223579	3.77662e-54	5.22704e-53	40	42	42	B2	Brain: DLPFC (PEC)	EpiXcan	0.958504
ENSG00000237481	AL117350.1	0.887592	0.10953	0.37476	0.0188407	0.0484675	1.22023e-11	4.30866e-11	9	13	13	B2	Brain: DLPFC (PEC)	EpiXcan	0.958504
ENSG00000115828	QPCT	-0.887485	-0.0583437	0.374818	0.043283	0.231143	1.2308e-56	1.80388e-55	26	35	35	B2	Brain: DLPFC (PEC)	EpiXcan	0.958504
ENSG00000179532	DNHD1	0.887415	0.126575	0.374856	0.0145975	0.020886	1.11379e-05	2.71268e-05	17	18	18	B2	Brain: DLPFC (PEC)	EpiXcan	0.958504
ENSG00000113594	LIFR	0.887297	0.0627885	0.374919	0.103875	0.12847	8.22847e-30	5.94323e-29	29	33	33	B2	Brain: DLPFC (PEC)	EpiXcan	0.958504
ENSG00000249664	AC027338.1	-0.887195	-0.036955	0.374974	0.151823	0.257213	7.56095e-65	1.31983e-63	7	8	8	B2	Brain: DLPFC (PEC)	EpiXcan	0.958504
ENSG00000115155	OTOF	0.887007	0.177387	0.375075	0.00963364	0.0153633	0.000165079	0.000366801	17	20	20	B2	Brain: DLPFC (PEC)	EpiXcan	0.958504
ENSG00000148925	BTBD10	0.886964	0.134388	0.375098	0.014661	0.0447421	8.64699e-11	2.90004e-10	10	12	12	B2	Brain: DLPFC (PEC)	EpiXcan	0.958504
ENSG00000011295	TTC19	-0.886921	-0.0877792	0.375122	0.0314444	0.0417987	2.10164e-10	6.91394e-10	27	29	29	B2	Brain: DLPFC (PEC)	EpiXcan	0.958504
ENSG00000188315	C3orf62	-0.886883	-0.142229	0.375142	0.00957463	0.0314428	5.53499e-08	1.5772e-07	10	14	14	B2	Brain: DLPFC (PEC)	EpiXcan	0.958504
ENSG00000244026	FAM86DP	-0.886854	-0.0445697	0.375158	0.100851	0.305594	1.14409e-83	2.91755e-82	22	29	29	B2	Brain: DLPFC (PEC)	EpiXcan	0.958504
ENSG00000163945	UVSSA	0.886821	0.0306266	0.375175	0.287013	0.488794	2.54661e-154	2.20987e-152	39	50	50	B2	Brain: DLPFC (PEC)	EpiXcan	0.958504
ENSG00000268573	AC011815.1	0.886711	0.115166	0.375234	0.0201839	0.0362473	5.50244e-09	1.6676e-08	19	22	22	B2	Brain: DLPFC (PEC)	EpiXcan	0.958504
ENSG00000114631	PODXL2	-0.886417	-0.216099	0.375393	0.00668972	0.0142994	0.000286543	0.000625911	11	13	13	B2	Brain: DLPFC (PEC)	EpiXcan	0.958504
ENSG00000213888	LINC01521	-0.886162	-0.0721903	0.37553	0.0314061	0.0621237	1.17446e-14	4.82915e-14	10	12	12	B2	Brain: DLPFC (PEC)	EpiXcan	0.958504
ENSG00000255717	SNHG1	-0.886073	-0.0444095	0.375578	0.130504	0.197493	3.68611e-47	4.34623e-46	25	26	26	B2	Brain: DLPFC (PEC)	EpiXcan	0.958504
ENSG00000198231	DDX42	-0.885967	-0.0505365	0.375635	0.0932962	0.156276	4.49627e-37	4.08235e-36	16	19	19	B2	Brain: DLPFC (PEC)	EpiXcan	0.958504
ENSG00000205045	SLFN12L	-0.885887	-0.105079	0.375678	0.0257603	0.0619709	1.68719e-14	6.87646e-14	7	9	9	B2	Brain: DLPFC (PEC)	EpiXcan	0.958504
ENSG00000164039	BDH2	-0.885872	-0.0348142	0.375687	0.177344	0.225792	6.04277e-55	8.55491e-54	45	53	53	B2	Brain: DLPFC (PEC)	EpiXcan	0.958504
ENSG00000175467	SART1	-0.885623	-0.178886	0.375821	0.00568924	0.0221141	4.04092e-06	1.01746e-05	5	7	7	B2	Brain: DLPFC (PEC)	EpiXcan	0.958504
ENSG00000152749	GPR180	0.885606	0.120807	0.37583	0.018268	0.225638	7.99046e-55	1.12726e-53	13	20	20	B2	Brain: DLPFC (PEC)	EpiXcan	0.958504
ENSG00000140471	LINS1	0.885341	0.0432934	0.375973	0.108341	0.174102	4.6715e-41	4.72914e-40	27	35	35	B2	Brain: DLPFC (PEC)	EpiXcan	0.958504
ENSG00000273384	AL137796.1	0.885291	0.512842	0.376	0.00074299	0.0236252	2.73202e-06	6.95663e-06	5	8	8	B2	Brain: DLPFC (PEC)	EpiXcan	0.958504
ENSG00000269837	IPO5P1	0.88517	0.0456472	0.376065	0.209207	0.399205	2.36811e-112	1.07586e-110	44	59	59	B2	Brain: DLPFC (PEC)	EpiXcan	0.958504
ENSG00000170881	RNF139	-0.885134	-0.125931	0.376085	0.0153319	0.0305715	9.09957e-08	2.55759e-07	16	20	20	B2	Brain: DLPFC (PEC)	EpiXcan	0.958504
ENSG00000204677	FAM153C	0.884587	0.0373431	0.376379	0.218854	0.354654	6.02797e-97	2.03953e-95	68	87	87	B2	Brain: DLPFC (PEC)	EpiXcan	0.958504
ENSG00000237517	DGCR5	-0.884451	-0.0487445	0.376453	0.158241	0.30585	4.45057e-79	1.02939e-77	60	93	93	B2	Brain: DLPFC (PEC)	EpiXcan	0.958504
ENSG00000144821	MYH15	0.88433	0.428159	0.376518	0.00109929	0.0172368	6.40247e-05	0.000146986	4	5	5	B2	Brain: DLPFC (PEC)	EpiXcan	0.958504
ENSG00000154721	JAM2	-0.884319	-0.094652	0.376524	0.0432354	0.135293	1.94072e-31	1.48158e-30	61	71	71	B2	Brain: DLPFC (PEC)	EpiXcan	0.958504
ENSG00000258561	AL359232.1	0.884169	0.202351	0.376605	0.00788093	0.0200897	1.64647e-05	3.95573e-05	12	18	18	B2	Brain: DLPFC (PEC)	EpiXcan	0.958504
ENSG00000055955	ITIH4	-0.884042	-0.048876	0.376673	0.110315	0.219489	2.30892e-53	3.13805e-52	29	33	33	B2	Brain: DLPFC (PEC)	EpiXcan	0.958504
ENSG00000182134	TDRKH	0.884023	0.120045	0.376684	0.0137059	0.0198099	1.87364e-05	4.47789e-05	35	45	45	B2	Brain: DLPFC (PEC)	EpiXcan	0.958504
ENSG00000116679	IVNS1ABP	-0.883886	-0.280174	0.376758	0.00382928	0.0163125	9.60588e-05	0.000217568	4	4	4	B2	Brain: DLPFC (PEC)	EpiXcan	0.958504
ENSG00000147439	BIN3	0.883833	0.0794708	0.376787	0.0433955	0.0725776	5.1706e-17	2.36331e-16	39	54	54	B2	Brain: DLPFC (PEC)	EpiXcan	0.958504
ENSG00000246982	Z84485.1	0.883796	0.0606477	0.376806	0.0520717	0.183503	1.15752e-43	1.25502e-42	19	22	22	B2	Brain: DLPFC (PEC)	EpiXcan	0.958504
ENSG00000118308	LRMP	0.883616	0.0488966	0.376903	0.0912513	0.11978	8.31303e-28	5.61275e-27	61	73	73	B2	Brain: DLPFC (PEC)	EpiXcan	0.958504
ENSG00000179270	C2orf71	-0.883615	-0.074778	0.376904	0.0441663	0.0616439	1.6966e-14	6.91246e-14	35	37	37	B2	Brain: DLPFC (PEC)	EpiXcan	0.958504
ENSG00000235241	BX284668.4	-0.883263	-0.193157	0.377094	0.00855878	0.0264025	7.52807e-07	1.99415e-06	17	37	37	B2	Brain: DLPFC (PEC)	EpiXcan	0.958611
ENSG00000132950	ZMYM5	-0.882948	-0.0931583	0.377264	0.0425379	0.0406496	3.09132e-10	1.00505e-09	64	90	90	B2	Brain: DLPFC (PEC)	EpiXcan	0.958726
ENSG00000146433	TMEM181	-0.88276	-0.0717682	0.377366	0.048935	0.0770066	8.06268e-18	3.80783e-17	35	40	40	B2	Brain: DLPFC (PEC)	EpiXcan	0.958726
ENSG00000273033	LINC02035	-0.882725	-0.122491	0.377385	0.0178983	0.143992	1.93999e-33	1.5827e-32	13	16	16	B2	Brain: DLPFC (PEC)	EpiXcan	0.958726
ENSG00000179403	VWA1	0.882148	0.250333	0.377697	0.00518724	0.0136243	0.000399637	0.000864961	15	22	22	B2	Brain: DLPFC (PEC)	EpiXcan	0.958726
ENSG00000165685	TMEM52B	0.882007	0.239925	0.377773	0.00541043	0.0249048	1.56197e-06	4.03826e-06	22	29	29	B2	Brain: DLPFC (PEC)	EpiXcan	0.958726
ENSG00000164182	NDUFAF2	-0.881892	-0.126696	0.377835	0.012086	0.0787641	2.80475e-18	1.35107e-17	13	19	19	B2	Brain: DLPFC (PEC)	EpiXcan	0.958726
ENSG00000116221	MRPL37	-0.881879	-0.0625322	0.377842	0.0709291	0.080103	1.10993e-18	5.43455e-18	27	30	30	B2	Brain: DLPFC (PEC)	EpiXcan	0.958726
ENSG00000254973	AC105219.4	-0.881667	-0.105251	0.377957	0.0246522	0.0535726	1.12162e-12	4.18336e-12	5	7	7	B2	Brain: DLPFC (PEC)	EpiXcan	0.958726
ENSG00000240288	GHRLOS	0.881476	0.0492155	0.37806	0.115004	0.351854	9.69293e-96	3.20318e-94	8	14	14	B2	Brain: DLPFC (PEC)	EpiXcan	0.958726
ENSG00000101181	MTG2	0.881354	0.0563805	0.378126	0.0333052	0.165143	1.07904e-38	1.02403e-37	33	45	45	B2	Brain: DLPFC (PEC)	EpiXcan	0.958726
ENSG00000266916	ZNF793-AS1	0.881188	0.12085	0.378216	0.0142556	0.0145049	0.000199603	0.000441318	8	11	11	B2	Brain: DLPFC (PEC)	EpiXcan	0.958726
ENSG00000160767	FAM189B	-0.880694	-0.108388	0.378483	0.0148735	0.0325917	3.59723e-08	1.03828e-07	19	25	25	B2	Brain: DLPFC (PEC)	EpiXcan	0.958726
ENSG00000177984	LCN15	-0.880346	-0.071743	0.378672	0.0573589	0.353269	3.94517e-95	1.27749e-93	16	27	27	B2	Brain: DLPFC (PEC)	EpiXcan	0.958726
ENSG00000101665	SMAD7	-0.880225	-0.202392	0.378737	0.0053356	0.0152455	0.000175579	0.000389665	13	17	17	B2	Brain: DLPFC (PEC)	EpiXcan	0.958726
ENSG00000140030	GPR65	0.880213	0.191364	0.378744	0.00653341	0.0109654	0.00148896	0.00309172	11	11	11	B2	Brain: DLPFC (PEC)	EpiXcan	0.958726
ENSG00000164338	UTP15	0.880045	0.25179	0.378835	0.00331213	0.0164907	9.75183e-05	0.000220729	6	9	9	B2	Brain: DLPFC (PEC)	EpiXcan	0.958726
ENSG00000099977	DDT	0.879992	0.132748	0.378863	0.0213559	0.448954	3.65347e-133	2.35659e-131	22	35	35	B2	Brain: DLPFC (PEC)	EpiXcan	0.958726
ENSG00000140497	SCAMP2	0.879936	0.200044	0.378894	0.00777544	0.0278005	3.48848e-07	9.47064e-07	7	8	8	B2	Brain: DLPFC (PEC)	EpiXcan	0.958726
ENSG00000157827	FMNL2	0.879865	0.104605	0.378933	0.0218655	0.0462705	4.10882e-11	1.40577e-10	16	21	21	B2	Brain: DLPFC (PEC)	EpiXcan	0.958726
ENSG00000151694	ADAM17	0.87981	0.0997636	0.378962	0.0369016	0.0486676	1.06807e-11	3.783e-11	55	58	58	B2	Brain: DLPFC (PEC)	EpiXcan	0.958726
ENSG00000138095	LRPPRC	0.87975	0.056551	0.378995	0.0810057	0.46075	4.57895e-139	3.15608e-137	33	49	49	B2	Brain: DLPFC (PEC)	EpiXcan	0.958726
ENSG00000145808	ADAMTS19	0.87938	0.0564071	0.379195	0.0586146	0.0768278	5.2013e-18	2.47487e-17	34	38	38	B2	Brain: DLPFC (PEC)	EpiXcan	0.958773
ENSG00000151338	MIPOL1	-0.879187	-0.298501	0.3793	0.00236793	0.0413843	4.02719e-10	1.2983e-09	1	3	3	B2	Brain: DLPFC (PEC)	EpiXcan	0.958809
ENSG00000100167	2021-09-03	-0.879048	-0.111936	0.379375	0.0139144	0.0210024	1.01188e-05	2.47521e-05	37	50	50	B2	Brain: DLPFC (PEC)	EpiXcan	0.958861
ENSG00000230183	CNOT6LP1	-0.878838	-0.0455947	0.379489	0.118509	0.200772	3.54979e-48	4.27962e-47	22	28	28	B2	Brain: DLPFC (PEC)	EpiXcan	0.959008
ENSG00000106804	C5	-0.878734	-0.0617493	0.379546	0.0434611	0.108245	5.56867e-25	3.42613e-24	14	19	19	B2	Brain: DLPFC (PEC)	EpiXcan	0.959008
ENSG00000008118	CAMK1G	-0.878515	-0.0501201	0.379664	0.0859877	0.113433	2.56771e-26	1.65979e-25	21	24	24	B2	Brain: DLPFC (PEC)	EpiXcan	0.959008
ENSG00000115361	ACADL	-0.877862	-0.119747	0.380018	0.0195095	0.0247357	1.63664e-06	4.22769e-06	32	38	38	B2	Brain: DLPFC (PEC)	EpiXcan	0.959008
ENSG00000171357	LURAP1	-0.877499	-0.0975001	0.380215	0.023936	0.0522509	1.40886e-12	5.22402e-12	11	14	14	B2	Brain: DLPFC (PEC)	EpiXcan	0.959008
ENSG00000255794	RMST	0.877463	0.0751288	0.380235	0.0386092	0.203557	7.68309e-49	9.41325e-48	25	35	35	B2	Brain: DLPFC (PEC)	EpiXcan	0.959008
ENSG00000135932	CAB39	-0.877389	-0.103715	0.380275	0.0202594	0.04922	9.96052e-12	3.5326e-11	7	9	9	B2	Brain: DLPFC (PEC)	EpiXcan	0.959008
ENSG00000000460	C1orf112	0.877371	0.0481488	0.380285	0.0905114	0.16763	1.82098e-39	1.77063e-38	55	65	65	B2	Brain: DLPFC (PEC)	EpiXcan	0.959008
ENSG00000050438	SLC4A8	-0.877306	-0.0451758	0.380321	0.101417	0.141587	7.19088e-33	5.74223e-32	29	31	31	B2	Brain: DLPFC (PEC)	EpiXcan	0.959008
ENSG00000163644	PPM1K	0.877266	0.116721	0.380342	0.0196062	0.105177	1.30481e-24	7.92878e-24	7	8	8	B2	Brain: DLPFC (PEC)	EpiXcan	0.959008
ENSG00000128656	CHN1	0.877089	0.193997	0.380438	0.00713031	0.0263465	7.33433e-07	1.94496e-06	5	7	7	B2	Brain: DLPFC (PEC)	EpiXcan	0.959008
ENSG00000166166	TRMT61A	-0.876935	-0.0615971	0.380522	0.0791273	0.154083	3.98868e-36	3.51821e-35	13	17	17	B2	Brain: DLPFC (PEC)	EpiXcan	0.959008
ENSG00000164683	HEY1	-0.87678	-0.103126	0.380606	0.0310518	0.0492664	8.54622e-12	3.04084e-11	22	26	26	B2	Brain: DLPFC (PEC)	EpiXcan	0.959008
ENSG00000139973	SYT16	0.876628	0.180947	0.380689	0.011717	0.011097	0.00142267	0.00295713	15	16	16	B2	Brain: DLPFC (PEC)	EpiXcan	0.959008
ENSG00000271824	AC009014.1	0.876596	0.122647	0.380706	0.0167343	0.0314821	6.07908e-08	1.72857e-07	12	15	15	B2	Brain: DLPFC (PEC)	EpiXcan	0.959008
ENSG00000143374	TARS2	0.876174	0.0924159	0.380935	0.018568	0.0282789	2.98829e-07	8.13928e-07	19	23	23	B2	Brain: DLPFC (PEC)	EpiXcan	0.959008
ENSG00000235280	MCF2L-AS1	0.876153	0.116655	0.380947	0.0275977	0.0644554	4.30631e-15	1.80922e-14	35	45	45	B2	Brain: DLPFC (PEC)	EpiXcan	0.959008
ENSG00000237021	AL050331.3	0.875929	0.0603938	0.381069	0.0643226	0.143944	1.34837e-33	1.10452e-32	5	6	6	B2	Brain: DLPFC (PEC)	EpiXcan	0.959008
ENSG00000148459	PDSS1	0.875925	0.116333	0.381071	0.0161108	0.033885	1.80834e-08	5.31228e-08	23	28	28	B2	Brain: DLPFC (PEC)	EpiXcan	0.959008
ENSG00000225792	AC004540.2	-0.875637	-0.0440624	0.381228	0.117676	0.176813	5.18687e-42	5.40977e-41	9	12	12	B2	Brain: DLPFC (PEC)	EpiXcan	0.959026
ENSG00000118407	FILIP1	-0.875577	-0.0974045	0.38126	0.0221428	0.0592415	5.11926e-14	2.03891e-13	23	31	31	B2	Brain: DLPFC (PEC)	EpiXcan	0.959026
ENSG00000146360	GPR6	0.875511	0.12537	0.381296	0.0223862	0.049984	5.70231e-12	2.04706e-11	19	25	25	B2	Brain: DLPFC (PEC)	EpiXcan	0.959026
ENSG00000130193	THEM6	0.8751	0.0435796	0.381519	0.176425	0.221018	8.38625e-54	1.15014e-52	23	26	26	B2	Brain: DLPFC (PEC)	EpiXcan	0.959213
ENSG00000272734	ADIRF-AS1	0.87495	0.0891049	0.381601	0.0354167	0.0367158	3.99123e-09	1.21972e-08	35	40	40	B2	Brain: DLPFC (PEC)	EpiXcan	0.959213
ENSG00000004660	CAMKK1	0.874943	0.166773	0.381605	0.00786828	0.0253976	1.02667e-06	2.69239e-06	15	30	30	B2	Brain: DLPFC (PEC)	EpiXcan	0.959213
ENSG00000148158	SNX30	0.874701	0.118745	0.381737	0.0190478	0.0704469	1.81562e-16	8.1066e-16	14	22	22	B2	Brain: DLPFC (PEC)	EpiXcan	0.95931
ENSG00000176209	SMIM19	-0.874117	-0.0233791	0.382055	0.278781	0.452062	8.10632e-134	5.2569e-132	35	45	45	B2	Brain: DLPFC (PEC)	EpiXcan	0.959402
ENSG00000106341	PPP1R17	-0.874086	-0.133119	0.382071	0.0163562	0.0352517	9.01921e-09	2.69782e-08	16	18	18	B2	Brain: DLPFC (PEC)	EpiXcan	0.959402
ENSG00000242612	DECR2	-0.874051	-0.0731618	0.38209	0.0510124	0.151998	1.2292e-35	1.06628e-34	38	49	49	B2	Brain: DLPFC (PEC)	EpiXcan	0.959402
ENSG00000217801	AL390719.1	0.874032	0.0343893	0.382101	0.242049	0.313597	2.02202e-82	5.00814e-81	8	10	10	B2	Brain: DLPFC (PEC)	EpiXcan	0.959402
ENSG00000144283	PKP4	0.873505	0.0870104	0.382388	0.0228543	0.0250326	1.23074e-06	3.20666e-06	29	36	36	B2	Brain: DLPFC (PEC)	EpiXcan	0.959574
ENSG00000231770	TMEM44-AS1	0.873301	0.0572353	0.382499	0.0945358	0.140925	5.80948e-33	4.65453e-32	23	27	27	B2	Brain: DLPFC (PEC)	EpiXcan	0.959716
ENSG00000205531	NAP1L4	0.873163	0.165105	0.382574	0.0116287	0.0271499	4.79931e-07	1.28915e-06	4	6	6	B2	Brain: DLPFC (PEC)	EpiXcan	0.959768
ENSG00000165092	ALDH1A1	-0.872869	-0.742169	0.382734	0.000551522	0.0140917	0.000309673	0.000674785	4	4	4	B2	Brain: DLPFC (PEC)	EpiXcan	0.959895
ENSG00000254092	AC015468.3	0.871999	0.0957962	0.383209	0.0307948	0.060421	3.34534e-14	1.34326e-13	12	12	12	B2	Brain: DLPFC (PEC)	EpiXcan	0.960674
ENSG00000138798	EGF	0.871443	0.250532	0.383512	0.00296469	0.0128348	0.000588811	0.00125759	5	6	6	B2	Brain: DLPFC (PEC)	EpiXcan	0.961188
ENSG00000254685	FPGT	0.871293	0.0255254	0.383594	0.335381	0.508743	1.36327e-160	1.32078e-158	18	20	20	B2	Brain: DLPFC (PEC)	EpiXcan	0.961188
ENSG00000163541	SUCLG1	0.870578	0.080365	0.383985	0.0518759	0.071369	1.27814e-16	5.73975e-16	42	55	55	B2	Brain: DLPFC (PEC)	EpiXcan	0.961188
ENSG00000254087	LYN	-0.870557	-0.101239	0.383996	0.0268766	0.0382008	2.3032e-09	7.13802e-09	22	26	26	B2	Brain: DLPFC (PEC)	EpiXcan	0.961188
ENSG00000205268	PDE7A	-0.870549	-0.312239	0.384	0.00196685	0.010736	0.00164308	0.00340121	3	3	3	B2	Brain: DLPFC (PEC)	EpiXcan	0.961188
ENSG00000140479	PCSK6	0.870339	0.0733971	0.384115	0.0562113	0.0820624	5.34708e-19	2.64384e-18	64	81	81	B2	Brain: DLPFC (PEC)	EpiXcan	0.961188
ENSG00000186073	C15orf41	0.870323	0.149554	0.384124	0.00967342	0.025884	9.89225e-07	2.59731e-06	22	29	29	B2	Brain: DLPFC (PEC)	EpiXcan	0.961188
ENSG00000136383	ALPK3	0.870252	0.0720382	0.384163	0.0383881	0.211246	5.5702e-52	7.31096e-51	10	14	14	B2	Brain: DLPFC (PEC)	EpiXcan	0.961188
ENSG00000122696	SLC25A51	0.870229	0.107407	0.384175	0.014536	0.0257508	9.2343e-07	2.43038e-06	13	14	14	B2	Brain: DLPFC (PEC)	EpiXcan	0.961188
ENSG00000269983	AC146944.4	0.869874	0.0680342	0.384369	0.0911763	0.22051	6.21167e-54	8.53849e-53	15	24	24	B2	Brain: DLPFC (PEC)	EpiXcan	0.961188
ENSG00000108622	ICAM2	0.869313	0.315279	0.384676	0.00187831	0.0104638	0.00186694	0.0038517	15	17	17	B2	Brain: DLPFC (PEC)	EpiXcan	0.961188
ENSG00000266962	AC067852.2	0.869273	0.167224	0.384698	0.0097014	0.0214953	8.12447e-06	2.00301e-05	10	12	12	B2	Brain: DLPFC (PEC)	EpiXcan	0.961188
ENSG00000173905	GOLIM4	0.869023	0.24058	0.384834	0.00461211	0.0110966	0.0013785	0.00286903	15	15	15	B2	Brain: DLPFC (PEC)	EpiXcan	0.961188
ENSG00000196408	NOXO1	-0.868919	-0.230409	0.384891	0.00499936	0.043006	2.1832e-10	7.16953e-10	3	4	4	B2	Brain: DLPFC (PEC)	EpiXcan	0.961188
ENSG00000001630	CYP51A1	0.868742	0.045897	0.384988	0.0996737	0.142815	2.47174e-33	2.00971e-32	20	25	25	B2	Brain: DLPFC (PEC)	EpiXcan	0.961188
ENSG00000137038	DMAC1	-0.868678	-0.113155	0.385023	0.0293812	0.0281554	3.07318e-07	8.36293e-07	30	34	34	B2	Brain: DLPFC (PEC)	EpiXcan	0.961188
ENSG00000064225	ST3GAL6	0.868299	0.0409636	0.385231	0.104335	0.143206	2.27727e-33	1.85347e-32	26	43	43	B2	Brain: DLPFC (PEC)	EpiXcan	0.961188
ENSG00000254854	AP003390.1	0.868221	0.098645	0.385274	0.0233814	0.0330063	2.9315e-08	8.51427e-08	23	26	26	B2	Brain: DLPFC (PEC)	EpiXcan	0.961188
ENSG00000158825	CDA	-0.868127	-0.0948292	0.385325	0.0294656	0.0538972	7.86263e-13	2.95956e-12	12	15	15	B2	Brain: DLPFC (PEC)	EpiXcan	0.961188
ENSG00000134108	ARL8B	0.867591	0.110243	0.385619	0.0215955	0.216458	1.03323e-52	1.37863e-51	11	18	18	B2	Brain: DLPFC (PEC)	EpiXcan	0.961188
ENSG00000253352	TUG1	0.867587	0.14803	0.385621	0.00975865	0.0177937	5.18663e-05	0.000119895	7	10	10	B2	Brain: DLPFC (PEC)	EpiXcan	0.961188
ENSG00000214783	POLR2J4	-0.867584	-0.0348509	0.385622	0.157438	0.235718	9.687e-59	1.48092e-57	17	20	20	B2	Brain: DLPFC (PEC)	EpiXcan	0.961188
ENSG00000168765	GSTM4	-0.867084	-0.0421139	0.385896	0.198252	0.260352	9.11301e-65	1.58731e-63	59	67	67	B2	Brain: DLPFC (PEC)	EpiXcan	0.961188
ENSG00000156587	UBE2L6	0.86705	0.0730561	0.385914	0.038119	0.0565404	2.08293e-13	8.06298e-13	10	11	11	B2	Brain: DLPFC (PEC)	EpiXcan	0.961188
ENSG00000185610	DBX2	-0.867032	-0.110653	0.385924	0.0256252	0.0267689	5.52218e-07	1.47773e-06	27	28	28	B2	Brain: DLPFC (PEC)	EpiXcan	0.961188
ENSG00000177294	FBXO39	-0.866715	-0.231556	0.386098	0.00588643	0.0254219	1.13429e-06	2.96624e-06	18	25	25	B2	Brain: DLPFC (PEC)	EpiXcan	0.961188
ENSG00000165832	TRUB1	0.866679	0.0436272	0.386118	0.114099	0.176571	1.05702e-41	1.09019e-40	14	15	15	B2	Brain: DLPFC (PEC)	EpiXcan	0.961188
ENSG00000214174	AMZ2P1	0.866614	0.0960258	0.386154	0.0218122	0.0604231	3.17316e-14	1.27519e-13	12	14	14	B2	Brain: DLPFC (PEC)	EpiXcan	0.961188
ENSG00000127022	CANX	0.866568	0.0541405	0.386179	0.111646	0.186721	2.93879e-44	3.23133e-43	24	29	29	B2	Brain: DLPFC (PEC)	EpiXcan	0.961188
ENSG00000134242	PTPN22	0.866466	0.115104	0.386235	0.0151414	0.0504835	5.18907e-12	1.86642e-11	4	6	6	B2	Brain: DLPFC (PEC)	EpiXcan	0.961188
ENSG00000032742	IFT88	-0.866235	-0.0291588	0.386361	0.206769	0.350385	5.22132e-94	1.66393e-92	29	40	40	B2	Brain: DLPFC (PEC)	EpiXcan	0.961188
ENSG00000236144	TMEM147-AS1	-0.866211	-0.129259	0.386375	0.0121439	0.104965	2.0584e-24	1.23833e-23	6	8	8	B2	Brain: DLPFC (PEC)	EpiXcan	0.961188
ENSG00000144021	CIAO1	-0.865754	-0.295115	0.386625	0.00331281	0.01465	0.000233127	0.000512807	7	11	11	B2	Brain: DLPFC (PEC)	EpiXcan	0.961188
ENSG00000231113	AL035587.1	-0.865652	-0.204244	0.386681	0.00711013	0.018278	3.90852e-05	9.12771e-05	3	3	3	B2	Brain: DLPFC (PEC)	EpiXcan	0.961188
ENSG00000198853	RUSC2	-0.865556	-0.183331	0.386734	0.0077712	0.0329965	2.98687e-08	8.6657e-08	19	22	22	B2	Brain: DLPFC (PEC)	EpiXcan	0.961188
ENSG00000113205	PCDHB3	-0.865486	-0.0579168	0.386772	0.0781873	0.194946	9.14134e-47	1.06896e-45	37	55	55	B2	Brain: DLPFC (PEC)	EpiXcan	0.961188
ENSG00000157152	SYN2	0.865445	0.0836002	0.386794	0.0343845	0.031643	5.59861e-08	1.59514e-07	28	33	33	B2	Brain: DLPFC (PEC)	EpiXcan	0.961188
ENSG00000100100	PIK3IP1	-0.865261	-0.115369	0.386896	0.0184261	0.0264104	7.34012e-07	1.94628e-06	21	27	27	B2	Brain: DLPFC (PEC)	EpiXcan	0.961188
ENSG00000085117	CD82	-0.865094	-0.0485245	0.386987	0.123269	0.304127	2.34746e-78	5.35257e-77	25	33	33	B2	Brain: DLPFC (PEC)	EpiXcan	0.961188
ENSG00000091317	CMTM6	-0.864859	-0.124048	0.387116	0.0132674	0.024233	2.10118e-06	5.38671e-06	9	10	10	B2	Brain: DLPFC (PEC)	EpiXcan	0.961188
ENSG00000273321	AC023983.2	-0.864723	-0.122846	0.387191	0.0182162	0.0218273	7.064e-06	1.74925e-05	26	32	32	B2	Brain: DLPFC (PEC)	EpiXcan	0.961188
ENSG00000102580	DNAJC3	-0.864693	-0.102974	0.387207	0.0198932	0.0905534	5.29701e-21	2.8097e-20	23	30	30	B2	Brain: DLPFC (PEC)	EpiXcan	0.961188
ENSG00000130590	SAMD10	0.864526	0.124303	0.387299	0.0255452	0.0438175	1.34878e-10	4.47872e-10	23	28	28	B2	Brain: DLPFC (PEC)	EpiXcan	0.961188
ENSG00000236397	DDX11L2	0.864505	0.0771745	0.387311	0.0405281	0.295184	2.01273e-75	4.37828e-74	41	52	52	B2	Brain: DLPFC (PEC)	EpiXcan	0.961188
ENSG00000116497	S100PBP	-0.864431	-0.0830056	0.387351	0.0451725	0.0846371	1.61997e-19	8.18433e-19	15	16	16	B2	Brain: DLPFC (PEC)	EpiXcan	0.961188
ENSG00000117598	PLPPR5	0.864141	0.108456	0.38751	0.0166263	0.0387114	1.44435e-09	4.51984e-09	21	22	22	B2	Brain: DLPFC (PEC)	EpiXcan	0.961188
ENSG00000225489	AL354707.1	0.864005	0.237071	0.387585	0.00396	0.0179939	3.95127e-05	9.22485e-05	5	9	9	B2	Brain: DLPFC (PEC)	EpiXcan	0.961188
ENSG00000169071	ROR2	0.863896	0.0403	0.387645	0.115197	0.174397	4.08887e-41	4.15326e-40	37	50	50	B2	Brain: DLPFC (PEC)	EpiXcan	0.961188
ENSG00000138780	GSTCD	-0.863883	-0.0880361	0.387652	0.0245267	0.0505915	4.8486e-12	1.74813e-11	11	11	11	B2	Brain: DLPFC (PEC)	EpiXcan	0.961188
ENSG00000109171	SLAIN2	-0.86365	-0.129105	0.38778	0.0173382	0.0706726	1.78929e-16	7.99498e-16	2	3	3	B2	Brain: DLPFC (PEC)	EpiXcan	0.961188
ENSG00000267528	AC008991.1	-0.863546	-0.222586	0.387838	0.00495547	0.0112267	0.0013185	0.00274724	14	17	17	B2	Brain: DLPFC (PEC)	EpiXcan	0.961188
ENSG00000101343	CRNKL1	-0.863392	-0.161595	0.387922	0.00722961	0.0155111	0.00015663	0.000348767	10	12	12	B2	Brain: DLPFC (PEC)	EpiXcan	0.961188
ENSG00000127472	PLA2G5	-0.863377	-0.0395905	0.38793	0.146124	0.214596	6.0621e-52	7.93931e-51	20	28	28	B2	Brain: DLPFC (PEC)	EpiXcan	0.961188
ENSG00000026559	KCNG1	0.863293	0.0887712	0.387976	0.0309056	0.0120636	0.000839153	0.00177297	56	73	73	B2	Brain: DLPFC (PEC)	EpiXcan	0.961188
ENSG00000169203	RP11-231C14.4	0.863209	0.101023	0.388023	0.0279867	0.12171	3.72884e-28	2.55046e-27	7	12	12	B2	Brain: DLPFC (PEC)	EpiXcan	0.961188
ENSG00000137494	ANKRD42	-0.863113	-0.0598855	0.388075	0.0374812	0.0931722	1.24304e-21	6.74627e-21	23	27	27	B2	Brain: DLPFC (PEC)	EpiXcan	0.961188
ENSG00000177200	CHD9	0.863	0.170863	0.388137	0.0123131	0.0281905	2.95653e-07	8.05458e-07	9	11	11	B2	Brain: DLPFC (PEC)	EpiXcan	0.961188
ENSG00000189144	ZNF573	-0.862948	-0.0866436	0.388166	0.0285729	0.0744124	1.22379e-17	5.74149e-17	19	22	22	B2	Brain: DLPFC (PEC)	EpiXcan	0.961188
ENSG00000165813	CCDC186	0.862682	0.102507	0.388312	0.0333114	0.0720273	9.81225e-17	4.43195e-16	38	51	51	B2	Brain: DLPFC (PEC)	EpiXcan	0.961188
ENSG00000008853	RHOBTB2	-0.862543	-0.111217	0.388389	0.0171705	0.0213301	8.21312e-06	2.02363e-05	27	38	38	B2	Brain: DLPFC (PEC)	EpiXcan	0.961188
ENSG00000163785	RYK	0.862489	0.0923758	0.388418	0.0274195	0.0478788	1.96459e-11	6.84287e-11	33	38	38	B2	Brain: DLPFC (PEC)	EpiXcan	0.961188
ENSG00000167077	MEI1	-0.862397	-0.0503592	0.388469	0.099937	0.165006	9.16139e-40	8.96227e-39	27	31	31	B2	Brain: DLPFC (PEC)	EpiXcan	0.961188
ENSG00000178222	RNF212	-0.862199	-0.053259	0.388578	0.0923763	0.179974	2.98563e-43	3.20397e-42	26	41	41	B2	Brain: DLPFC (PEC)	EpiXcan	0.961188
ENSG00000142959	BEST4	0.862167	0.163688	0.388596	0.00753987	0.0372732	2.33148e-09	7.22473e-09	10	17	17	B2	Brain: DLPFC (PEC)	EpiXcan	0.961188
ENSG00000187527	ATP13A5	0.861928	0.153187	0.388727	0.0129201	0.0227315	4.00999e-06	1.00989e-05	17	21	21	B2	Brain: DLPFC (PEC)	EpiXcan	0.961188
ENSG00000136999	NOV	0.861661	0.118382	0.388874	0.0199096	0.147097	1.93676e-34	1.62682e-33	34	40	40	B2	Brain: DLPFC (PEC)	EpiXcan	0.961188
ENSG00000152785	BMP3	-0.861613	-0.0555521	0.388901	0.0741071	0.0970866	1.31203e-22	7.41077e-22	38	47	47	B2	Brain: DLPFC (PEC)	EpiXcan	0.961188
ENSG00000161920	MED11	0.861387	0.181847	0.389025	0.00927894	0.0229227	3.50271e-06	8.85738e-06	9	10	10	B2	Brain: DLPFC (PEC)	EpiXcan	0.961188
ENSG00000103222	ABCC1	0.861378	0.120275	0.38903	0.0177465	0.0172822	6.25875e-05	0.000143851	30	40	40	B2	Brain: DLPFC (PEC)	EpiXcan	0.961188
ENSG00000272894	AC004982.2	-0.861152	-0.206492	0.389154	0.00708411	0.0440032	1.19708e-10	3.98488e-10	13	27	27	B2	Brain: DLPFC (PEC)	EpiXcan	0.961188
ENSG00000038002	AGA	0.861132	0.0475862	0.389165	0.120939	0.525797	7.67891e-171	8.86345e-169	21	25	25	B2	Brain: DLPFC (PEC)	EpiXcan	0.961188
ENSG00000163634	THOC7	0.860836	0.0549916	0.389329	0.062791	0.24507	4.96853e-61	7.9378e-60	22	27	27	B2	Brain: DLPFC (PEC)	EpiXcan	0.961188
ENSG00000143412	ANXA9	-0.860814	-0.0602704	0.389341	0.0597594	0.0814982	4.00128e-19	1.98902e-18	12	15	15	B2	Brain: DLPFC (PEC)	EpiXcan	0.961188
ENSG00000160867	FGFR4	-0.860301	-0.0778747	0.389623	0.0299082	0.0469245	2.50541e-11	8.67526e-11	34	46	46	B2	Brain: DLPFC (PEC)	EpiXcan	0.961188
ENSG00000172456	FGGY	-0.860216	-0.0470103	0.38967	0.0885147	0.134332	3.52677e-31	2.67546e-30	40	49	49	B2	Brain: DLPFC (PEC)	EpiXcan	0.961188
ENSG00000101442	ACTR5	-0.860064	-0.0471849	0.389754	0.0556122	0.05938	3.78137e-14	1.5138e-13	50	55	55	B2	Brain: DLPFC (PEC)	EpiXcan	0.961188
ENSG00000050730	TNIP3	-0.859923	-0.0926626	0.389831	0.0332901	0.0531334	1.30785e-12	4.85992e-12	31	37	37	B2	Brain: DLPFC (PEC)	EpiXcan	0.961188
ENSG00000206562	METTL6	-0.859762	-0.05299	0.38992	0.0690239	0.0653814	2.32126e-15	9.871e-15	46	53	53	B2	Brain: DLPFC (PEC)	EpiXcan	0.961188
ENSG00000261553	AL137782.1	0.859036	0.0579435	0.390321	0.0769594	0.105231	1.38392e-24	8.39889e-24	30	32	32	B2	Brain: DLPFC (PEC)	EpiXcan	0.961188
ENSG00000203697	CAPN8	0.858663	0.0876973	0.390527	0.025103	0.0571248	1.0095e-13	3.96567e-13	12	14	14	B2	Brain: DLPFC (PEC)	EpiXcan	0.961188
ENSG00000198937	CCDC167	-0.858575	-0.0612698	0.390575	0.0561241	0.278895	2.6482e-70	5.22792e-69	2	4	4	B2	Brain: DLPFC (PEC)	EpiXcan	0.961188
ENSG00000123999	INHA	-0.858295	-0.116922	0.39073	0.0161304	0.0103336	0.00188749	0.00389211	28	35	35	B2	Brain: DLPFC (PEC)	EpiXcan	0.961188
ENSG00000114993	RTKN	-0.858289	-0.168106	0.390733	0.0103325	0.0158113	0.000129394	0.000289886	8	9	9	B2	Brain: DLPFC (PEC)	EpiXcan	0.961188
ENSG00000112029	FBXO5	-0.85768	-0.103455	0.391069	0.0183565	0.0343684	1.35055e-08	4.00303e-08	10	14	14	B2	Brain: DLPFC (PEC)	EpiXcan	0.961188
ENSG00000173992	CCS	0.857487	0.12169	0.391176	0.0146459	0.0196404	1.77147e-05	4.24336e-05	14	17	17	B2	Brain: DLPFC (PEC)	EpiXcan	0.961188
ENSG00000268362	AC092279.1	0.857468	0.112818	0.391186	0.0255578	0.129184	7.06176e-30	5.11125e-29	29	41	41	B2	Brain: DLPFC (PEC)	EpiXcan	0.961188
ENSG00000141380	SS18	-0.857446	-0.29795	0.391199	0.00351448	0.0154788	0.000152104	0.00033897	4	4	4	B2	Brain: DLPFC (PEC)	EpiXcan	0.961188
ENSG00000185105	MYADML2	0.857259	0.0380208	0.391302	0.227451	0.266533	1.49053e-66	2.71583e-65	87	105	105	B2	Brain: DLPFC (PEC)	EpiXcan	0.961188
ENSG00000164932	CTHRC1	-0.857141	-0.182701	0.391367	0.00693567	0.0281453	2.78921e-07	7.61595e-07	10	11	11	B2	Brain: DLPFC (PEC)	EpiXcan	0.961188
ENSG00000137802	MAPKBP1	-0.857105	-0.0380394	0.391387	0.13296	0.165557	5.98762e-39	5.72061e-38	50	61	61	B2	Brain: DLPFC (PEC)	EpiXcan	0.961188
ENSG00000234428	AC023051.1	0.857089	0.169123	0.391396	0.00932586	0.0169665	7.48914e-05	0.000171055	9	9	9	B2	Brain: DLPFC (PEC)	EpiXcan	0.961188
ENSG00000142102	PGGHG	0.857022	0.0500982	0.391433	0.14427	0.371945	4.58861e-102	1.71888e-100	51	66	66	B2	Brain: DLPFC (PEC)	EpiXcan	0.961188
ENSG00000162817	C1orf115	0.856826	0.0469243	0.391541	0.104678	0.149775	1.91694e-35	1.65158e-34	29	33	33	B2	Brain: DLPFC (PEC)	EpiXcan	0.961188
ENSG00000116668	SWT1	-0.856813	-0.12038	0.391548	0.0138316	0.015612	0.000145003	0.000323924	25	30	30	B2	Brain: DLPFC (PEC)	EpiXcan	0.961188
ENSG00000185596	WASH3P	0.856748	0.168945	0.391584	0.0105691	0.0869933	2.43906e-20	1.26674e-19	18	25	25	B2	Brain: DLPFC (PEC)	EpiXcan	0.961188
ENSG00000109323	MANBA	-0.856724	-0.20961	0.391598	0.00504481	0.0281673	3.05615e-07	8.31752e-07	9	15	15	B2	Brain: DLPFC (PEC)	EpiXcan	0.961188
ENSG00000173838	2021-03-10	0.856509	0.168374	0.391716	0.00883151	0.0132408	0.000449868	0.000968811	13	14	14	B2	Brain: DLPFC (PEC)	EpiXcan	0.961188
ENSG00000144504	ANKMY1	-0.856217	-0.0721047	0.391878	0.0576587	0.0718068	5.52009e-17	2.51971e-16	24	30	30	B2	Brain: DLPFC (PEC)	EpiXcan	0.961188
ENSG00000172159	FRMD3	-0.856078	-0.0938832	0.391955	0.0182838	0.0271582	5.11764e-07	1.37236e-06	20	23	23	B2	Brain: DLPFC (PEC)	EpiXcan	0.961188
ENSG00000112078	KCTD20	0.85606	0.047789	0.391965	0.0880486	0.178903	2.61445e-42	2.74461e-41	25	28	28	B2	Brain: DLPFC (PEC)	EpiXcan	0.961188
ENSG00000029364	SLC39A9	-0.856036	-0.105272	0.391978	0.0174168	0.0342905	1.58483e-08	4.67789e-08	22	26	26	B2	Brain: DLPFC (PEC)	EpiXcan	0.961188
ENSG00000226390	AL353658.1	-0.855463	-0.122506	0.392295	0.0183332	0.0174935	5.36593e-05	0.000123861	25	30	30	B2	Brain: DLPFC (PEC)	EpiXcan	0.961188
ENSG00000272108	AC244517.1	-0.855457	-0.0746368	0.392298	0.0537962	0.121095	4.90336e-28	3.33678e-27	31	37	37	B2	Brain: DLPFC (PEC)	EpiXcan	0.961188
ENSG00000065320	NTN1	-0.85537	-0.140899	0.392346	0.01512	0.0163843	0.000103247	0.000233258	29	42	42	B2	Brain: DLPFC (PEC)	EpiXcan	0.961188
ENSG00000110042	DTX4	0.855313	0.209158	0.392378	0.00720272	0.0205146	1.25565e-05	3.04405e-05	6	6	6	B2	Brain: DLPFC (PEC)	EpiXcan	0.961188
ENSG00000166073	GPR176	-0.855227	-0.0565751	0.392426	0.0858667	0.0925037	1.53871e-21	8.32657e-21	64	75	75	B2	Brain: DLPFC (PEC)	EpiXcan	0.961188
ENSG00000196118	CCDC189	-0.854675	-0.0743966	0.392731	0.0527047	0.277991	2.25081e-70	4.44705e-69	12	18	18	B2	Brain: DLPFC (PEC)	EpiXcan	0.961188
ENSG00000244625	MIATNB	0.854414	0.0972673	0.392876	0.0258525	0.0165075	9.30237e-05	0.000210773	37	42	42	B2	Brain: DLPFC (PEC)	EpiXcan	0.961188
ENSG00000108179	PPIF	0.854338	0.0874226	0.392918	0.0441375	0.0483583	1.54617e-11	5.41992e-11	41	47	47	B2	Brain: DLPFC (PEC)	EpiXcan	0.961188
ENSG00000138119	MYOF	0.854113	0.0531609	0.393042	0.120373	0.120743	4.53468e-28	3.08937e-27	68	79	79	B2	Brain: DLPFC (PEC)	EpiXcan	0.961188
ENSG00000146411	SLC2A12	-0.854029	-0.0643125	0.393089	0.0889334	0.123674	6.67239e-29	4.67921e-28	11	12	12	B2	Brain: DLPFC (PEC)	EpiXcan	0.961188
ENSG00000075292	ZNF638	-0.853988	-0.301359	0.393112	0.00207483	0.0208435	1.10102e-05	2.68293e-05	6	10	10	B2	Brain: DLPFC (PEC)	EpiXcan	0.961188
ENSG00000060656	PTPRU	0.853599	0.0578646	0.393327	0.0992612	0.140387	1.27378e-32	1.00782e-31	64	82	82	B2	Brain: DLPFC (PEC)	EpiXcan	0.961188
ENSG00000169087	HSPBAP1	-0.853531	-0.0491038	0.393365	0.0955013	0.17298	1.02156e-40	1.02428e-39	75	89	89	B2	Brain: DLPFC (PEC)	EpiXcan	0.961188
ENSG00000255471	AP001528.2	-0.853357	-0.196627	0.393461	0.00663163	0.0355574	7.81301e-09	2.34517e-08	7	11	11	B2	Brain: DLPFC (PEC)	EpiXcan	0.961188
ENSG00000159733	ZFYVE28	0.85333	0.0826616	0.393477	0.0383862	0.0656934	2.16839e-15	9.23395e-15	18	19	19	B2	Brain: DLPFC (PEC)	EpiXcan	0.961188
ENSG00000067141	NEO1	-0.853325	-0.131383	0.393479	0.0126643	0.0193939	2.20089e-05	5.23457e-05	23	28	28	B2	Brain: DLPFC (PEC)	EpiXcan	0.961188
ENSG00000203326	ZNF525	0.852838	0.266122	0.393749	0.00465944	0.060639	2.92502e-14	1.18018e-13	8	12	12	B2	Brain: DLPFC (PEC)	EpiXcan	0.961188
ENSG00000140839	CLEC18B	-0.852759	-0.101563	0.393793	0.0197846	0.0267279	6.14714e-07	1.63987e-06	19	22	22	B2	Brain: DLPFC (PEC)	EpiXcan	0.961188
ENSG00000204583	LRCOL1	0.852684	0.100761	0.393835	0.020801	0.0244272	1.87897e-06	4.83089e-06	24	30	30	B2	Brain: DLPFC (PEC)	EpiXcan	0.961188
ENSG00000175701	LINC00116	-0.85252	-0.0443243	0.393926	0.10912	0.134357	9.94699e-32	7.66404e-31	51	57	57	B2	Brain: DLPFC (PEC)	EpiXcan	0.961188
ENSG00000229800	ATP8A2P2	-0.852488	-0.279145	0.393943	0.00298339	0.0110076	0.00148597	0.00308578	16	23	23	B2	Brain: DLPFC (PEC)	EpiXcan	0.961188
ENSG00000163002	NUP35	0.852329	0.0629165	0.394031	0.0479839	0.0956527	5.10984e-22	2.81953e-21	28	37	37	B2	Brain: DLPFC (PEC)	EpiXcan	0.961188
ENSG00000260517	AC009093.2	0.851775	0.349698	0.394339	0.00275787	0.0162287	0.000106733	0.000240908	5	6	6	B2	Brain: DLPFC (PEC)	EpiXcan	0.961188
ENSG00000145332	KLHL8	0.851765	0.0897282	0.394345	0.0222935	0.0304127	1.04011e-07	2.91154e-07	25	29	29	B2	Brain: DLPFC (PEC)	EpiXcan	0.961188
ENSG00000132002	DNAJB1	0.851762	0.0902734	0.394346	0.0363317	0.0490048	8.19818e-12	2.91916e-11	32	39	39	B2	Brain: DLPFC (PEC)	EpiXcan	0.961188
ENSG00000158106	RHPN1	-0.85173	-0.0791646	0.394364	0.0346399	0.0718191	7.38239e-17	3.3495e-16	27	34	34	B2	Brain: DLPFC (PEC)	EpiXcan	0.961188
ENSG00000107833	NPM3	0.851631	0.236792	0.394419	0.00602029	0.0673918	6.76633e-16	2.94747e-15	14	16	16	B2	Brain: DLPFC (PEC)	EpiXcan	0.961188
ENSG00000215012	RTL10	-0.851574	-0.0396586	0.394451	0.182385	0.33732	1.31922e-90	3.90011e-89	46	53	53	B2	Brain: DLPFC (PEC)	EpiXcan	0.961188
ENSG00000188152	NUTM2G	0.851295	0.174175	0.394605	0.00894557	0.0246975	1.52546e-06	3.94682e-06	4	4	4	B2	Brain: DLPFC (PEC)	EpiXcan	0.961188
ENSG00000111671	SPSB2	0.85118	0.0346312	0.394669	0.23901	0.314956	8.065e-82	1.95735e-80	4	4	4	B2	Brain: DLPFC (PEC)	EpiXcan	0.961188
ENSG00000090520	DNAJB11	-0.851163	-0.0766167	0.394679	0.0302557	0.0541638	6.83108e-13	2.58175e-12	21	29	29	B2	Brain: DLPFC (PEC)	EpiXcan	0.961188
ENSG00000248671	ALG1L9P	-0.850946	-0.0588941	0.394799	0.0955943	0.236555	7.07363e-58	1.06188e-56	17	22	22	B2	Brain: DLPFC (PEC)	EpiXcan	0.961188
ENSG00000116675	DNAJC6	-0.850895	-0.0830936	0.394828	0.0287345	0.0585945	6.76265e-14	2.68017e-13	19	24	24	B2	Brain: DLPFC (PEC)	EpiXcan	0.961188
ENSG00000163565	IFI16	0.850878	0.0447801	0.394837	0.0930305	0.161496	4.85679e-38	4.51503e-37	27	32	32	B2	Brain: DLPFC (PEC)	EpiXcan	0.961188
ENSG00000111300	NAA25	-0.850479	-0.131186	0.395059	0.0133465	0.0168031	8.00051e-05	0.000182286	12	13	13	B2	Brain: DLPFC (PEC)	EpiXcan	0.961571
ENSG00000176024	ZNF613	-0.84986	-0.105825	0.395403	0.0218983	0.0539607	9.55749e-13	3.58076e-12	19	22	22	B2	Brain: DLPFC (PEC)	EpiXcan	0.961841
ENSG00000040341	STAU2	-0.849814	-0.129956	0.395429	0.016812	0.0251377	1.33609e-06	3.47139e-06	22	26	26	B2	Brain: DLPFC (PEC)	EpiXcan	0.961841
ENSG00000189241	TSPYL1	-0.849724	-0.153399	0.395479	0.00877904	0.0398289	9.63216e-10	3.03906e-09	5	6	6	B2	Brain: DLPFC (PEC)	EpiXcan	0.961841
ENSG00000232811	AL360270.1	-0.849689	-0.0683948	0.395498	0.042762	0.0868457	3.50653e-20	1.80874e-19	20	24	24	B2	Brain: DLPFC (PEC)	EpiXcan	0.961841
ENSG00000118961	LDAH	0.849367	0.0233572	0.395677	0.353344	0.597558	4.98267e-213	1.16701e-210	6	9	9	B2	Brain: DLPFC (PEC)	EpiXcan	0.961977
ENSG00000127418	FGFRL1	0.849231	0.0858395	0.395753	0.0262958	0.0290842	1.80261e-07	4.98179e-07	39	51	51	B2	Brain: DLPFC (PEC)	EpiXcan	0.961977
ENSG00000100433	KCNK10	0.84923	0.152728	0.395753	0.0170616	0.0165638	8.93126e-05	0.000202593	50	53	53	B2	Brain: DLPFC (PEC)	EpiXcan	0.961977
ENSG00000182648	LINC01006	0.849194	0.0941154	0.395773	0.0441351	0.0740686	2.59386e-17	1.20127e-16	25	33	33	B2	Brain: DLPFC (PEC)	EpiXcan	0.961977
ENSG00000047365	ARAP2	-0.848758	-0.0802536	0.396016	0.0311571	0.0727834	4.05957e-17	1.86326e-16	19	23	23	B2	Brain: DLPFC (PEC)	EpiXcan	0.96198
ENSG00000250366	TUNAR	0.848615	0.0420068	0.396096	0.12481	0.203895	4.54886e-50	5.72439e-49	36	43	43	B2	Brain: DLPFC (PEC)	EpiXcan	0.96198
ENSG00000123636	BAZ2B	0.848612	0.172593	0.396097	0.00703343	0.0183031	3.81159e-05	8.90824e-05	8	8	8	B2	Brain: DLPFC (PEC)	EpiXcan	0.96198
ENSG00000162490	DRAXIN	0.848569	0.130685	0.396121	0.0197065	0.0910465	2.99864e-21	1.60433e-20	3	5	5	B2	Brain: DLPFC (PEC)	EpiXcan	0.96198
ENSG00000111262	KCNA1	-0.848427	-1.06944	0.3962	0.000271774	0.010699	0.00164081	0.00339739	1	2	2	B2	Brain: DLPFC (PEC)	EpiXcan	0.96198
ENSG00000100068	LRP5L	0.847996	0.374625	0.39644	0.00267319	0.0111772	0.00123288	0.00257396	9	15	15	B2	Brain: DLPFC (PEC)	EpiXcan	0.96198
ENSG00000231760	AL355312.2	0.847843	0.134384	0.396525	0.0138527	0.0267097	6.51602e-07	1.73502e-06	7	7	7	B2	Brain: DLPFC (PEC)	EpiXcan	0.96198
ENSG00000055332	EIF2AK2	0.847835	0.0763906	0.39653	0.0312734	0.0716957	1.17179e-16	5.27198e-16	7	7	7	B2	Brain: DLPFC (PEC)	EpiXcan	0.96198
ENSG00000168175	MAPK1IP1L	-0.847752	-0.209035	0.396576	0.00546022	0.0141919	0.0002883	0.00062952	10	13	13	B2	Brain: DLPFC (PEC)	EpiXcan	0.96198
ENSG00000159055	MIS18A	-0.847724	-0.352335	0.396592	0.0014371	0.070461	1.9551e-16	8.70842e-16	2	4	4	B2	Brain: DLPFC (PEC)	EpiXcan	0.96198
ENSG00000162923	WDR26	-0.847646	-0.215699	0.396635	0.00618356	0.0131314	0.000510174	0.00109477	5	7	7	B2	Brain: DLPFC (PEC)	EpiXcan	0.96198
ENSG00000204815	TTC25	0.84754	0.129813	0.396694	0.0193817	0.0359498	6.63749e-09	1.99979e-08	9	13	13	B2	Brain: DLPFC (PEC)	EpiXcan	0.96198
ENSG00000269693	AC010422.6	0.847436	0.199739	0.396752	0.00798657	0.0282138	2.60116e-07	7.11374e-07	17	22	22	B2	Brain: DLPFC (PEC)	EpiXcan	0.96198
ENSG00000249244	AC110373.1	-0.84726	-0.0442769	0.39685	0.104518	0.227878	1.86221e-55	2.65822e-54	44	56	56	B2	Brain: DLPFC (PEC)	EpiXcan	0.96198
ENSG00000135052	GOLM1	0.847164	0.151925	0.396903	0.0144881	0.0495816	6.53832e-12	2.33987e-11	24	32	32	B2	Brain: DLPFC (PEC)	EpiXcan	0.96198
ENSG00000114405	C3orf14	0.846874	0.140369	0.397065	0.0181524	0.0408465	5.49643e-10	1.75903e-09	21	24	24	B2	Brain: DLPFC (PEC)	EpiXcan	0.96198
ENSG00000138326	RPS24	-0.846838	-0.0715783	0.397086	0.0651406	0.124054	1.11689e-28	7.78273e-28	18	23	23	B2	Brain: DLPFC (PEC)	EpiXcan	0.96198
ENSG00000261349	AL031432.2	0.84679	0.0340784	0.397112	0.257136	0.313454	3.68891e-82	9.04382e-81	23	30	30	B2	Brain: DLPFC (PEC)	EpiXcan	0.96198
ENSG00000130783	CCDC62	-0.846693	-0.126908	0.397166	0.0151916	0.0422865	3.15697e-10	1.02557e-09	20	27	27	B2	Brain: DLPFC (PEC)	EpiXcan	0.96198
ENSG00000235954	TTC28-AS1	0.846282	0.0358226	0.397395	0.19254	0.274885	3.35351e-70	6.60409e-69	35	46	46	B2	Brain: DLPFC (PEC)	EpiXcan	0.96198
ENSG00000186854	TRABD2A	-0.846027	-0.0499584	0.397538	0.079203	0.128254	4.94139e-30	3.59813e-29	42	46	46	B2	Brain: DLPFC (PEC)	EpiXcan	0.96198
ENSG00000259540	AC027020.1	0.845998	0.097999	0.397554	0.0216204	0.0543227	5.59143e-13	2.12221e-12	6	7	7	B2	Brain: DLPFC (PEC)	EpiXcan	0.96198
ENSG00000260077	AC104794.2	0.845806	0.092595	0.397661	0.0242149	0.0661625	1.82491e-15	7.79463e-15	29	35	35	B2	Brain: DLPFC (PEC)	EpiXcan	0.96198
ENSG00000129925	TMEM8A	0.845696	0.0394988	0.397722	0.158111	0.197323	1.02504e-47	1.22417e-46	31	43	43	B2	Brain: DLPFC (PEC)	EpiXcan	0.96198
ENSG00000128510	CPA4	-0.845678	-0.211122	0.397732	0.00590994	0.0171143	6.68921e-05	0.000153248	5	5	5	B2	Brain: DLPFC (PEC)	EpiXcan	0.96198
ENSG00000170903	MSANTD4	-0.845622	-0.0583763	0.397763	0.0663522	0.0686318	5.09709e-16	2.23081e-15	41	50	50	B2	Brain: DLPFC (PEC)	EpiXcan	0.96198
ENSG00000164199	ADGRV1	-0.845559	-0.089881	0.397799	0.0224	0.0456843	5.48205e-11	1.8624e-10	7	10	10	B2	Brain: DLPFC (PEC)	EpiXcan	0.96198
ENSG00000172830	SSH3	0.84489	0.11407	0.398172	0.0199271	0.014768	0.000225426	0.000496502	36	44	44	B2	Brain: DLPFC (PEC)	EpiXcan	0.96198
ENSG00000135766	EGLN1	0.844686	0.0681312	0.398286	0.0537579	0.0575211	1.15246e-13	4.51256e-13	40	46	46	B2	Brain: DLPFC (PEC)	EpiXcan	0.96198
ENSG00000271862	AC104118.1	-0.844529	-0.0363344	0.398374	0.139937	0.211253	4.58175e-51	5.8918e-50	40	45	45	B2	Brain: DLPFC (PEC)	EpiXcan	0.96198
ENSG00000112972	HMGCS1	-0.844473	-0.0562867	0.398405	0.0644777	0.103314	5.40819e-24	3.21982e-23	17	21	21	B2	Brain: DLPFC (PEC)	EpiXcan	0.96198
ENSG00000120868	APAF1	0.844299	0.205735	0.398502	0.00576415	0.0142799	0.000283466	0.000619302	12	15	15	B2	Brain: DLPFC (PEC)	EpiXcan	0.96198
ENSG00000244242	IFITM10	-0.844275	-0.0511221	0.398516	0.0936817	0.150928	2.82308e-35	2.41846e-34	21	24	24	B2	Brain: DLPFC (PEC)	EpiXcan	0.96198
ENSG00000196666	FAM180B	-0.844043	-0.123847	0.398645	0.0139827	0.0296291	9.44123e-08	2.64929e-07	5	5	5	B2	Brain: DLPFC (PEC)	EpiXcan	0.96198
ENSG00000184220	CMSS1	-0.843963	-0.0763665	0.39869	0.0323706	0.048481	1.24917e-11	4.407e-11	18	22	22	B2	Brain: DLPFC (PEC)	EpiXcan	0.96198
ENSG00000227740	AL513329.1	0.843927	0.198066	0.39871	0.00908962	0.0145849	0.000245627	0.000539123	12	16	16	B2	Brain: DLPFC (PEC)	EpiXcan	0.96198
ENSG00000162174	ASRGL1	-0.843891	-0.0690437	0.39873	0.0590917	0.282959	1.23509e-72	2.55754e-71	50	64	64	B2	Brain: DLPFC (PEC)	EpiXcan	0.96198
ENSG00000247081	BAALC-AS1	0.843775	0.103628	0.398795	0.0159528	0.065002	3.22859e-15	1.36213e-14	32	39	39	B2	Brain: DLPFC (PEC)	EpiXcan	0.96198
ENSG00000124422	USP22	0.843533	0.0367912	0.39893	0.25021	0.332552	8.97734e-88	2.49792e-86	17	20	20	B2	Brain: DLPFC (PEC)	EpiXcan	0.96198
ENSG00000180104	EXOC3	-0.843454	-0.0405875	0.398975	0.126486	0.281459	1.63754e-72	3.38509e-71	18	25	25	B2	Brain: DLPFC (PEC)	EpiXcan	0.96198
ENSG00000114698	PLSCR4	-0.843019	-2.06967	0.399218	8.4537e-05	0.134097	3.07863e-31	2.33918e-30	7	8	8	B2	Brain: DLPFC (PEC)	EpiXcan	0.96198
ENSG00000134815	DHX34	-0.843012	-0.146701	0.399222	0.0164964	0.0874586	3.25535e-20	1.68127e-19	23	32	32	B2	Brain: DLPFC (PEC)	EpiXcan	0.96198
ENSG00000135441	BLOC1S1	-0.842994	-0.0545728	0.399232	0.105466	0.129732	2.7495e-30	2.02037e-29	40	47	47	B2	Brain: DLPFC (PEC)	EpiXcan	0.96198
ENSG00000112964	GHR	0.842887	0.0342282	0.399292	0.184771	0.239661	7.49911e-59	1.14936e-57	39	48	48	B2	Brain: DLPFC (PEC)	EpiXcan	0.96198
ENSG00000235194	PPP1R3E	-0.842872	-0.396972	0.3993	0.00178514	0.0142993	0.000273196	0.000597352	1	1	1	B2	Brain: DLPFC (PEC)	EpiXcan	0.96198
ENSG00000113356	POLR3G	0.842799	0.0997964	0.399341	0.0212688	0.0481996	1.45964e-11	5.12479e-11	11	14	14	B2	Brain: DLPFC (PEC)	EpiXcan	0.96198
ENSG00000150593	PDCD4	0.842742	0.109946	0.399373	0.0189439	0.0277465	3.76028e-07	1.0181e-06	26	28	28	B2	Brain: DLPFC (PEC)	EpiXcan	0.96198
ENSG00000123096	SSPN	-0.842741	-0.341364	0.399373	0.0030957	0.0186558	3.30706e-05	7.76066e-05	7	11	11	B2	Brain: DLPFC (PEC)	EpiXcan	0.96198
ENSG00000243156	MICAL3	0.842576	0.0953159	0.399466	0.0149475	0.0156871	0.000118423	0.000266248	36	52	52	B2	Brain: DLPFC (PEC)	EpiXcan	0.96198
ENSG00000142156	COL6A1	-0.842175	-0.022766	0.39969	0.237349	0.329452	9.05879e-87	2.49184e-85	71	88	88	B2	Brain: DLPFC (PEC)	EpiXcan	0.96198
ENSG00000228127	LINC01649	0.841815	0.121505	0.399891	0.0149355	0.0310128	7.73572e-08	2.18393e-07	9	12	12	B2	Brain: DLPFC (PEC)	EpiXcan	0.96198
ENSG00000112812	PRSS16	0.841491	0.329991	0.400073	0.00387421	0.0113876	0.00117233	0.00245051	10	13	13	B2	Brain: DLPFC (PEC)	EpiXcan	0.96198
ENSG00000109738	GLRB	-0.841397	-0.0347013	0.400126	0.178249	0.210556	1.30327e-51	1.69215e-50	53	62	62	B2	Brain: DLPFC (PEC)	EpiXcan	0.96198
ENSG00000185615	PDIA2	0.841284	0.0471507	0.400189	0.11949	0.0452757	4.98699e-11	1.69876e-10	84	122	122	B2	Brain: DLPFC (PEC)	EpiXcan	0.96198
ENSG00000133069	TMCC2	0.841099	0.0409979	0.400292	0.124016	0.288186	2.76855e-73	5.8077e-72	28	34	34	B2	Brain: DLPFC (PEC)	EpiXcan	0.96198
ENSG00000198856	OSTC	-0.841076	-0.37789	0.400305	0.002067	0.0145838	0.000243616	0.000534953	3	3	3	B2	Brain: DLPFC (PEC)	EpiXcan	0.96198
ENSG00000223963	THAP12P8	-0.840814	-0.678531	0.400452	0.000514336	0.0171479	7.07274e-05	0.000161835	3	4	4	B2	Brain: DLPFC (PEC)	EpiXcan	0.96198
ENSG00000250790	AC127070.3	-0.840526	-0.0722521	0.400613	0.044652	0.0337578	1.67825e-08	4.94395e-08	35	41	41	B2	Brain: DLPFC (PEC)	EpiXcan	0.96198
ENSG00000110675	ELMOD1	0.840255	0.0771773	0.400765	0.0314999	0.0567588	2.07292e-13	8.02811e-13	26	32	32	B2	Brain: DLPFC (PEC)	EpiXcan	0.96198
ENSG00000269637	RPL12P41	0.840181	0.19501	0.400807	0.00524647	0.0165048	9.62914e-05	0.000218075	9	15	15	B2	Brain: DLPFC (PEC)	EpiXcan	0.96198
ENSG00000259404	EFTUD1P1	0.840135	0.0742473	0.400833	0.0407228	0.0825081	4.39527e-19	2.17993e-18	15	19	19	B2	Brain: DLPFC (PEC)	EpiXcan	0.96198
ENSG00000018699	TTC27	-0.840046	-0.0363639	0.400883	0.151909	0.245463	2.12691e-60	3.36456e-59	14	16	16	B2	Brain: DLPFC (PEC)	EpiXcan	0.96198
ENSG00000160999	SH2B2	0.839625	0.0576807	0.401118	0.0916893	0.158725	2.59412e-37	2.36868e-36	17	21	21	B2	Brain: DLPFC (PEC)	EpiXcan	0.96198
ENSG00000167178	ISLR2	-0.839563	-0.0901906	0.401154	0.0231262	0.0406169	6.70924e-10	2.1364e-09	6	6	6	B2	Brain: DLPFC (PEC)	EpiXcan	0.96198
ENSG00000141741	MIEN1	-0.83954	-0.0431066	0.401166	0.0882352	0.170926	2.36287e-40	2.34672e-39	13	19	19	B2	Brain: DLPFC (PEC)	EpiXcan	0.96198
ENSG00000177106	EPS8L2	0.839384	0.0490249	0.401254	0.155821	0.22978	4.73267e-56	6.84479e-55	43	56	56	B2	Brain: DLPFC (PEC)	EpiXcan	0.96198
ENSG00000179598	PLD6	-0.839361	-0.0878872	0.401267	0.0349756	0.0787337	2.43793e-18	1.17767e-17	19	26	26	B2	Brain: DLPFC (PEC)	EpiXcan	0.96198
ENSG00000110367	DDX6	0.839003	0.0938807	0.401468	0.0291971	0.0647052	3.66994e-15	1.5459e-14	14	22	22	B2	Brain: DLPFC (PEC)	EpiXcan	0.96198
ENSG00000231711	LINC00899	-0.838973	-0.0637229	0.401484	0.0662378	0.150308	1.28366e-35	1.11272e-34	36	43	43	B2	Brain: DLPFC (PEC)	EpiXcan	0.96198
ENSG00000049283	EPN3	-0.838851	-0.102756	0.401553	0.0282248	0.0627818	1.06932e-14	4.40133e-14	31	42	42	B2	Brain: DLPFC (PEC)	EpiXcan	0.96198
ENSG00000042429	MED17	-0.838749	-0.0260766	0.40161	0.269213	0.350593	8.16897e-94	2.593e-92	18	22	22	B2	Brain: DLPFC (PEC)	EpiXcan	0.96198
ENSG00000133519	ZDHHC8P1	0.838528	0.0321519	0.401734	0.226949	0.375451	8.11076e-103	3.07648e-101	32	38	38	B2	Brain: DLPFC (PEC)	EpiXcan	0.96198
ENSG00000123179	EBPL	-0.838508	-0.0210248	0.401746	0.405683	0.475292	5.13289e-144	3.91854e-142	41	49	49	B2	Brain: DLPFC (PEC)	EpiXcan	0.96198
ENSG00000175356	SCUBE2	-0.838329	-0.0741736	0.401846	0.0433287	0.0660907	1.72586e-15	7.37809e-15	47	56	56	B2	Brain: DLPFC (PEC)	EpiXcan	0.96198
ENSG00000138660	AP1AR	0.83768	0.0802239	0.40221	0.0384344	0.051959	2.35114e-12	8.62121e-12	51	58	58	B2	Brain: DLPFC (PEC)	EpiXcan	0.96198
ENSG00000139117	CPNE8	0.837107	0.0589954	0.402532	0.0410401	0.0362495	5.34135e-09	1.62041e-08	51	64	64	B2	Brain: DLPFC (PEC)	EpiXcan	0.96198
ENSG00000265735	RN7SL5P	0.836809	1.30047	0.4027	0.000172854	0.0104749	0.00189749	0.00391072	1	2	2	B2	Brain: DLPFC (PEC)	EpiXcan	0.96198
ENSG00000136943	CTSV	-0.836732	-0.205045	0.402743	0.00423125	0.0121918	0.000774883	0.00164134	5	7	7	B2	Brain: DLPFC (PEC)	EpiXcan	0.96198
ENSG00000188263	IL17REL	0.836725	0.216572	0.402747	0.0073883	0.0874306	2.44629e-20	1.27022e-19	5	8	8	B2	Brain: DLPFC (PEC)	EpiXcan	0.96198
ENSG00000225177	AL590617.2	-0.836649	-0.0597056	0.40279	0.0784689	0.136215	9.49733e-32	7.32226e-31	8	9	9	B2	Brain: DLPFC (PEC)	EpiXcan	0.96198
ENSG00000239586	MTND1P16	0.83658	0.618474	0.402829	0.000870253	0.0126628	0.000636983	0.00135711	3	7	7	B2	Brain: DLPFC (PEC)	EpiXcan	0.96198
ENSG00000167720	SRR	0.836046	0.0222837	0.403129	0.465966	0.557958	7.71859e-188	1.18601e-185	15	17	17	B2	Brain: DLPFC (PEC)	EpiXcan	0.96198
ENSG00000169302	STK32A	0.836043	0.154546	0.403131	0.0119889	0.0358563	7.09409e-09	2.13415e-08	31	35	35	B2	Brain: DLPFC (PEC)	EpiXcan	0.96198
ENSG00000262484	CCER2	-0.836026	-0.220493	0.40314	0.00650442	0.0120959	0.000832665	0.00175972	9	11	11	B2	Brain: DLPFC (PEC)	EpiXcan	0.96198
ENSG00000153147	SMARCA5	-0.836009	-0.132938	0.40315	0.0119056	0.0181045	4.28275e-05	9.97172e-05	23	28	28	B2	Brain: DLPFC (PEC)	EpiXcan	0.96198
ENSG00000240707	LINC01168	0.836003	0.106828	0.403153	0.027862	0.0436873	1.33167e-10	4.42251e-10	56	80	80	B2	Brain: DLPFC (PEC)	EpiXcan	0.96198
ENSG00000176401	EID2B	-0.835902	-0.128578	0.40321	0.0124624	0.0222268	5.18859e-06	1.29682e-05	17	23	23	B2	Brain: DLPFC (PEC)	EpiXcan	0.96198
ENSG00000163812	ZDHHC3	0.835298	0.123533	0.40355	0.0161869	0.0187212	3.16393e-05	7.43635e-05	20	21	21	B2	Brain: DLPFC (PEC)	EpiXcan	0.96198
ENSG00000005700	IBTK	0.835269	0.0487888	0.403566	0.0889292	0.124384	7.84685e-29	5.49644e-28	22	24	24	B2	Brain: DLPFC (PEC)	EpiXcan	0.96198
ENSG00000173653	RCE1	0.835031	0.308325	0.4037	0.00270536	0.0130478	0.000539619	0.00115601	1	1	1	B2	Brain: DLPFC (PEC)	EpiXcan	0.96198
ENSG00000180867	PDIA3P1	-0.834909	-0.146542	0.403769	0.0127474	0.105464	2.16675e-24	1.30286e-23	8	21	21	B2	Brain: DLPFC (PEC)	EpiXcan	0.96198
ENSG00000157426	AASDH	0.834735	0.0352643	0.403867	0.163579	0.322098	2.97419e-84	7.67373e-83	39	47	47	B2	Brain: DLPFC (PEC)	EpiXcan	0.96198
ENSG00000136628	EPRS	-0.834695	-0.131065	0.40389	0.0194657	0.0178914	4.47206e-05	0.000103924	19	24	24	B2	Brain: DLPFC (PEC)	EpiXcan	0.96198
ENSG00000010295	IFFO1	0.834517	0.104373	0.40399	0.0182728	0.037255	3.12051e-09	9.60193e-09	9	9	9	B2	Brain: DLPFC (PEC)	EpiXcan	0.96198
ENSG00000007001	UPP2	-0.834474	-0.0915494	0.404014	0.0345259	0.0561481	2.92431e-13	1.1237e-12	35	43	43	B2	Brain: DLPFC (PEC)	EpiXcan	0.96198
ENSG00000130037	KCNA5	-0.834396	-0.0718121	0.404058	0.0499207	0.0966443	2.89829e-22	1.61474e-21	9	9	9	B2	Brain: DLPFC (PEC)	EpiXcan	0.96198
ENSG00000140830	TXNL4B	0.834227	0.081851	0.404153	0.0249619	0.0878474	2.25834e-20	1.17414e-19	11	18	18	B2	Brain: DLPFC (PEC)	EpiXcan	0.96198
ENSG00000187105	HEATR4	-0.833973	-0.108412	0.404296	0.0191067	0.0408128	5.67118e-10	1.81303e-09	16	20	20	B2	Brain: DLPFC (PEC)	EpiXcan	0.96198
ENSG00000146282	RARS2	-0.833669	-0.142159	0.404467	0.0135764	0.0160206	0.000111313	0.000250986	25	29	29	B2	Brain: DLPFC (PEC)	EpiXcan	0.96198
ENSG00000254929	RP11-144G6.12	-0.832981	-0.207148	0.404855	0.0241079	0.0275629	4.04681e-07	1.09298e-06	25	66	66	B2	Brain: DLPFC (PEC)	EpiXcan	0.96198
ENSG00000106638	TBL2	0.832979	0.0626609	0.404857	0.0932862	0.146268	4.04398e-34	3.36519e-33	10	13	13	B2	Brain: DLPFC (PEC)	EpiXcan	0.96198
ENSG00000113396	SLC27A6	-0.832944	-0.0340213	0.404877	0.162509	0.346364	8.41195e-93	2.605e-91	36	45	45	B2	Brain: DLPFC (PEC)	EpiXcan	0.96198
ENSG00000010626	LRRC23	0.83291	0.0315293	0.404895	0.269009	0.326883	3.93214e-86	1.06225e-84	9	15	15	B2	Brain: DLPFC (PEC)	EpiXcan	0.96198
ENSG00000106066	CPVL	-0.832814	-0.072615	0.40495	0.0465083	0.306698	1.09112e-79	2.54566e-78	49	59	59	B2	Brain: DLPFC (PEC)	EpiXcan	0.96198
ENSG00000170667	RASA4B	-0.832692	-0.0870028	0.405018	0.0445096	0.118107	2.31523e-27	1.54845e-26	60	82	82	B2	Brain: DLPFC (PEC)	EpiXcan	0.96198
ENSG00000269067	ZNF728	0.832348	0.104007	0.405212	0.023896	0.0703725	1.67728e-16	7.50144e-16	39	50	50	B2	Brain: DLPFC (PEC)	EpiXcan	0.96198
ENSG00000027001	MIPEP	0.832339	0.185699	0.405217	0.00803074	0.0263018	7.20768e-07	1.91285e-06	7	7	7	B2	Brain: DLPFC (PEC)	EpiXcan	0.96198
ENSG00000153363	LINC00467	0.832278	0.0576238	0.405252	0.0805124	0.112393	2.78566e-26	1.79779e-25	19	27	27	B2	Brain: DLPFC (PEC)	EpiXcan	0.96198
ENSG00000092036	HAUS4	0.83205	0.0602678	0.405381	0.0852756	0.314987	1.05275e-81	2.55243e-80	10	14	14	B2	Brain: DLPFC (PEC)	EpiXcan	0.96198
ENSG00000182952	HMGN4	0.831991	0.149312	0.405414	0.00814145	0.0403002	7.46423e-10	2.37055e-09	12	15	15	B2	Brain: DLPFC (PEC)	EpiXcan	0.96198
ENSG00000157881	PANK4	0.831991	0.155063	0.405414	0.00927976	0.0388348	1.64411e-09	5.13429e-09	7	11	11	B2	Brain: DLPFC (PEC)	EpiXcan	0.96198
ENSG00000145725	PPIP5K2	0.831764	0.166388	0.405542	0.00939124	0.0303523	8.3004e-08	2.34006e-07	5	7	7	B2	Brain: DLPFC (PEC)	EpiXcan	0.96198
ENSG00000085382	HACE1	0.831694	0.0478274	0.405582	0.112135	0.225878	7.22398e-55	1.02092e-53	44	53	53	B2	Brain: DLPFC (PEC)	EpiXcan	0.96198
ENSG00000227811	FAM212B-AS1	0.831643	0.0384822	0.40561	0.137192	0.208743	5.71631e-51	7.32343e-50	38	41	41	B2	Brain: DLPFC (PEC)	EpiXcan	0.96198
ENSG00000205217	FAM106B	0.831485	0.0830759	0.4057	0.034281	0.0669022	1.0364e-15	4.47345e-15	13	20	20	B2	Brain: DLPFC (PEC)	EpiXcan	0.96198
ENSG00000267799	MAN1A2P1	-0.831397	-0.054398	0.405749	0.100496	0.105326	3.05915e-24	1.8317e-23	72	89	89	B2	Brain: DLPFC (PEC)	EpiXcan	0.96198
ENSG00000092871	RFFL	-0.83113	-0.280682	0.4059	0.00258501	0.0692411	4.12819e-16	1.81235e-15	1	3	3	B2	Brain: DLPFC (PEC)	EpiXcan	0.96198
ENSG00000254680	AC079329.1	-0.831047	-0.20893	0.405947	0.00470071	0.0101852	0.00221537	0.00454761	9	13	13	B2	Brain: DLPFC (PEC)	EpiXcan	0.96198
ENSG00000232653	GOLGA8N	-0.831046	-0.0845102	0.405948	0.0286224	0.263918	4.72203e-66	8.46947e-65	65	81	81	B2	Brain: DLPFC (PEC)	EpiXcan	0.96198
ENSG00000225151	GOLGA2P7	-0.831033	-0.0297913	0.405955	0.287806	0.410175	3.48165e-118	1.78705e-116	55	72	72	B2	Brain: DLPFC (PEC)	EpiXcan	0.96198
ENSG00000066279	ASPM	-0.830943	-0.152913	0.406006	0.0101557	0.012143	0.000812684	0.0017187	14	19	19	B2	Brain: DLPFC (PEC)	EpiXcan	0.96198
ENSG00000144791	LIMD1	0.83076	0.0557702	0.406109	0.0596961	0.103278	8.60206e-24	5.0812e-23	29	34	34	B2	Brain: DLPFC (PEC)	EpiXcan	0.96198
ENSG00000127948	POR	-0.830704	-0.0501725	0.406141	0.0978721	0.158042	3.99761e-37	3.63233e-36	15	22	22	B2	Brain: DLPFC (PEC)	EpiXcan	0.96198
ENSG00000260804	LINC01963	0.83062	0.0303516	0.406188	0.19121	0.288039	2.74747e-82	6.77017e-81	22	33	33	B2	Brain: DLPFC (PEC)	EpiXcan	0.96198
ENSG00000165661	QSOX2	-0.830587	-0.0514937	0.406207	0.144977	0.205567	1.23063e-49	1.53267e-48	20	27	27	B2	Brain: DLPFC (PEC)	EpiXcan	0.96198
ENSG00000075785	RAB7A	0.830401	0.126047	0.406312	0.00857022	0.0247563	1.49958e-06	3.88153e-06	8	9	9	B2	Brain: DLPFC (PEC)	EpiXcan	0.96198
ENSG00000116752	BCAS2	0.830362	0.108948	0.406334	0.0153891	0.0406732	4.98811e-10	1.60103e-09	9	10	10	B2	Brain: DLPFC (PEC)	EpiXcan	0.96198
ENSG00000171488	LRRC8C	0.830348	0.0726752	0.406342	0.0458742	0.0661121	1.92829e-15	8.22745e-15	27	30	30	B2	Brain: DLPFC (PEC)	EpiXcan	0.96198
ENSG00000160072	ATAD3B	0.829954	0.0493283	0.406565	0.17735	0.126703	2.96644e-29	2.10231e-28	87	114	114	B2	Brain: DLPFC (PEC)	EpiXcan	0.96198
ENSG00000105929	ATP6V0A4	-0.829907	-0.876096	0.406591	0.00026171	0.0146481	0.000235432	0.0005175	3	5	5	B2	Brain: DLPFC (PEC)	EpiXcan	0.96198
ENSG00000124134	KCNS1	-0.829677	-0.0690257	0.406721	0.0650036	0.160685	1.24994e-37	1.14871e-36	27	34	34	B2	Brain: DLPFC (PEC)	EpiXcan	0.96198
ENSG00000173852	DPY19L1	0.829425	0.0622096	0.406864	0.0916503	0.109435	3.28459e-25	2.03486e-24	77	86	86	B2	Brain: DLPFC (PEC)	EpiXcan	0.96198
ENSG00000185619	PCGF3	-0.829232	-0.0555621	0.406973	0.0632265	0.183911	5.79889e-44	6.32997e-43	35	47	47	B2	Brain: DLPFC (PEC)	EpiXcan	0.96198
ENSG00000137198	GMPR	-0.829134	-0.123988	0.407029	0.0119572	0.0349706	1.05207e-08	3.13606e-08	2	2	2	B2	Brain: DLPFC (PEC)	EpiXcan	0.96198
ENSG00000100417	PMM1	0.829113	0.175029	0.40704	0.010987	0.0122953	0.000750629	0.00159095	12	17	17	B2	Brain: DLPFC (PEC)	EpiXcan	0.96198
ENSG00000131495	NDUFA2	-0.829069	-0.0805989	0.407065	0.0308105	0.0648056	2.82028e-15	1.19362e-14	7	7	7	B2	Brain: DLPFC (PEC)	EpiXcan	0.96198
ENSG00000240303	ACAD11	-0.829043	-0.0917832	0.40708	0.0371704	0.050237	4.49952e-12	1.62616e-11	20	22	22	B2	Brain: DLPFC (PEC)	EpiXcan	0.96198
ENSG00000254712	AC087280.1	0.82885	0.168995	0.407189	0.00757712	0.0191966	2.56989e-05	6.08221e-05	10	11	11	B2	Brain: DLPFC (PEC)	EpiXcan	0.96198
ENSG00000138772	ANXA3	0.828662	0.0576436	0.407296	0.0615839	0.0996749	5.34012e-23	3.0607e-22	38	45	45	B2	Brain: DLPFC (PEC)	EpiXcan	0.96198
ENSG00000263508	AC015908.2	-0.828621	-0.0950263	0.407319	0.0239189	0.0796439	1.52861e-18	7.43919e-18	12	14	14	B2	Brain: DLPFC (PEC)	EpiXcan	0.96198
ENSG00000128512	DOCK4	-0.828605	-0.0953795	0.407328	0.0262236	0.0531224	1.29922e-12	4.82932e-12	30	37	37	B2	Brain: DLPFC (PEC)	EpiXcan	0.96198
ENSG00000086544	ITPKC	0.828596	0.0822127	0.407333	0.0188393	0.0469972	2.61842e-11	9.05746e-11	22	29	29	B2	Brain: DLPFC (PEC)	EpiXcan	0.96198
ENSG00000127399	LRRC61	0.828261	0.0240469	0.407523	0.346856	0.448272	1.23512e-132	7.90343e-131	38	48	48	B2	Brain: DLPFC (PEC)	EpiXcan	0.96198
ENSG00000152102	FAM168B	-0.828099	-0.256718	0.407614	0.00321635	0.0133292	0.000456157	0.000982092	5	5	5	B2	Brain: DLPFC (PEC)	EpiXcan	0.96198
ENSG00000227908	FLJ31104	-0.828031	-0.122965	0.407653	0.0109828	0.0166369	8.74941e-05	0.000198671	11	12	12	B2	Brain: DLPFC (PEC)	EpiXcan	0.96198
ENSG00000261770	AC006504.1	0.82794	0.0214841	0.407704	0.370197	0.525349	1.29104e-170	1.4831e-168	14	21	21	B2	Brain: DLPFC (PEC)	EpiXcan	0.96198
ENSG00000228877	AL669970.3	-0.827786	-0.118137	0.407792	0.0222857	0.0191138	2.6615e-05	6.29408e-05	60	78	78	B2	Brain: DLPFC (PEC)	EpiXcan	0.96198
ENSG00000228486	LINC01125	0.827444	0.178367	0.407986	0.0141102	0.0266936	6.29727e-07	1.67862e-06	15	24	24	B2	Brain: DLPFC (PEC)	EpiXcan	0.96198
ENSG00000234585	CCT6P3	0.826914	0.0200201	0.408286	0.450909	0.517488	2.38621e-166	2.5359e-164	32	35	35	B2	Brain: DLPFC (PEC)	EpiXcan	0.96198
ENSG00000134758	RNF138	0.8269	0.0388074	0.408294	0.180974	0.251414	3.14457e-62	5.15001e-61	9	10	10	B2	Brain: DLPFC (PEC)	EpiXcan	0.96198
ENSG00000139364	TMEM132B	-0.826832	-0.104902	0.408333	0.0270879	0.0211948	8.83117e-06	2.1697e-05	42	64	64	B2	Brain: DLPFC (PEC)	EpiXcan	0.96198
ENSG00000100097	LGALS1	0.826823	0.205138	0.408337	0.00529208	0.0229393	4.00661e-06	1.00914e-05	11	13	13	B2	Brain: DLPFC (PEC)	EpiXcan	0.96198
ENSG00000090376	IRAK3	-0.826673	-0.193629	0.408423	0.00481476	0.0160941	0.000109244	0.00024646	5	6	6	B2	Brain: DLPFC (PEC)	EpiXcan	0.96198
ENSG00000105879	CBLL1	0.826569	0.225431	0.408482	0.00659612	0.0272728	4.56439e-07	1.2281e-06	3	5	5	B2	Brain: DLPFC (PEC)	EpiXcan	0.96198
ENSG00000171262	FAM98B	-0.826541	-0.120233	0.408497	0.0172398	0.0369329	3.8779e-09	1.18599e-08	6	6	6	B2	Brain: DLPFC (PEC)	EpiXcan	0.96198
ENSG00000171045	TSNARE1	0.826515	0.0664053	0.408512	0.0592141	0.14218	2.63791e-33	2.13977e-32	21	25	25	B2	Brain: DLPFC (PEC)	EpiXcan	0.96198
ENSG00000168495	POLR3D	0.826501	0.0991299	0.40852	0.0243317	0.0669257	1.27767e-15	5.4903e-15	18	24	24	B2	Brain: DLPFC (PEC)	EpiXcan	0.96198
ENSG00000176974	SHMT1	-0.826238	-0.0832249	0.408669	0.0373537	0.156491	1.53114e-36	1.3716e-35	23	31	31	B2	Brain: DLPFC (PEC)	EpiXcan	0.96198
ENSG00000149571	KIRREL3	-0.826176	-0.105737	0.408704	0.0216894	0.0229241	4.08086e-06	1.02709e-05	28	34	34	B2	Brain: DLPFC (PEC)	EpiXcan	0.96198
ENSG00000257139	AC084032.1	0.826105	0.0867382	0.408744	0.0389448	0.146823	2.84572e-34	2.38121e-33	52	65	65	B2	Brain: DLPFC (PEC)	EpiXcan	0.96198
ENSG00000100911	PSME2	0.826067	0.134862	0.408766	0.0169024	0.045619	4.44569e-11	1.51801e-10	21	26	26	B2	Brain: DLPFC (PEC)	EpiXcan	0.96198
ENSG00000110700	RPS13	-0.825643	-0.135388	0.409007	0.0120926	0.0187965	3.1707e-05	7.4508e-05	9	10	10	B2	Brain: DLPFC (PEC)	EpiXcan	0.96198
ENSG00000151849	CENPJ	-0.825302	-0.0262778	0.4092	0.363356	0.559839	8.42115e-189	1.31917e-186	71	81	81	B2	Brain: DLPFC (PEC)	EpiXcan	0.96198
ENSG00000169248	CXCL11	-0.825268	-0.111147	0.409219	0.0133398	0.0103283	0.00209071	0.00429793	31	36	36	B2	Brain: DLPFC (PEC)	EpiXcan	0.96198
ENSG00000110328	GALNT18	-0.825145	-0.0577975	0.409289	0.0815699	0.130226	2.49213e-30	1.83517e-29	47	53	53	B2	Brain: DLPFC (PEC)	EpiXcan	0.96198
ENSG00000081377	CDC14B	0.825103	0.089299	0.409313	0.0213394	0.130433	2.72555e-30	2.00339e-29	9	14	14	B2	Brain: DLPFC (PEC)	EpiXcan	0.96198
ENSG00000133805	AMPD3	0.824785	0.0274438	0.409494	0.281046	0.374532	1.74727e-102	6.57583e-101	35	44	44	B2	Brain: DLPFC (PEC)	EpiXcan	0.96198
ENSG00000164346	NSA2	0.824747	0.016751	0.409515	0.676474	0.715023	2.48568e-307	2.60715e-304	50	52	52	B2	Brain: DLPFC (PEC)	EpiXcan	0.96198
ENSG00000111860	CEP85L	-0.824725	-0.15038	0.409528	0.00869658	0.0122801	0.000786515	0.00166496	16	18	18	B2	Brain: DLPFC (PEC)	EpiXcan	0.96198
ENSG00000142347	MYO1F	0.824534	0.197218	0.409636	0.00719961	0.02591	8.8165e-07	2.32295e-06	6	10	10	B2	Brain: DLPFC (PEC)	EpiXcan	0.96198
ENSG00000147536	GINS4	0.82422	0.125332	0.409814	0.0158043	0.0645366	2.38203e-15	1.0124e-14	17	22	22	B2	Brain: DLPFC (PEC)	EpiXcan	0.96198
ENSG00000256274	AC018630.2	-0.82401	-0.0298653	0.409934	0.209697	0.505261	1.19177e-159	1.1319e-157	13	18	18	B2	Brain: DLPFC (PEC)	EpiXcan	0.96198
ENSG00000156990	RPUSD3	0.82392	0.245745	0.409985	0.00544073	0.322855	1.03848e-84	2.70543e-83	23	28	28	B2	Brain: DLPFC (PEC)	EpiXcan	0.96198
ENSG00000147883	CDKN2B	0.823806	0.0920563	0.41005	0.0196266	0.0546375	4.12896e-13	1.57332e-12	15	19	19	B2	Brain: DLPFC (PEC)	EpiXcan	0.96198
ENSG00000269845	AC092364.2	-0.823552	-0.101041	0.410194	0.0289835	0.0492615	8.74297e-12	3.10901e-11	14	16	16	B2	Brain: DLPFC (PEC)	EpiXcan	0.96198
ENSG00000070495	JMJD6	-0.823482	-0.226776	0.410234	0.00350429	0.0197153	1.94558e-05	4.64384e-05	2	3	3	B2	Brain: DLPFC (PEC)	EpiXcan	0.96198
ENSG00000141540	TTYH2	-0.823276	-0.0875946	0.410351	0.0292289	0.0624963	1.23507e-14	5.0706e-14	7	8	8	B2	Brain: DLPFC (PEC)	EpiXcan	0.96198
ENSG00000259446	AC055874.1	-0.823156	-0.0499877	0.41042	0.107183	0.169776	6.5606e-40	6.44413e-39	66	73	73	B2	Brain: DLPFC (PEC)	EpiXcan	0.96198
ENSG00000177098	SCN4B	0.823121	0.0926344	0.410439	0.0257318	0.0513867	3.14375e-12	1.14666e-11	10	11	11	B2	Brain: DLPFC (PEC)	EpiXcan	0.96198
ENSG00000216753	HMGA1P7	-0.82308	-0.130365	0.410462	0.00976332	0.0229403	3.45396e-06	8.73868e-06	7	7	7	B2	Brain: DLPFC (PEC)	EpiXcan	0.96198
ENSG00000100296	THOC5	0.82302	0.110316	0.410497	0.0198702	0.0447953	7.55055e-11	2.54115e-10	28	34	34	B2	Brain: DLPFC (PEC)	EpiXcan	0.96198
ENSG00000129422	MTUS1	0.822956	0.0424631	0.410533	0.132295	0.363955	3.82182e-99	1.35784e-97	22	30	30	B2	Brain: DLPFC (PEC)	EpiXcan	0.96198
ENSG00000205744	DENND1C	-0.822818	-0.242467	0.410611	0.00545376	0.0313372	6.2412e-08	1.77216e-07	22	28	28	B2	Brain: DLPFC (PEC)	EpiXcan	0.96198
ENSG00000123545	NDUFAF4	-0.822442	-0.0239935	0.410825	0.407545	0.526191	3.56285e-170	4.05425e-168	27	34	34	B2	Brain: DLPFC (PEC)	EpiXcan	0.962232
ENSG00000163933	RFT1	-0.822437	-0.0282407	0.410828	0.225038	0.317563	1.15261e-82	2.87842e-81	18	20	20	B2	Brain: DLPFC (PEC)	EpiXcan	0.962232
ENSG00000100330	MTMR3	0.82226	0.0745823	0.410929	0.0349475	0.100076	4.7372e-23	2.72355e-22	19	26	26	B2	Brain: DLPFC (PEC)	EpiXcan	0.962263
ENSG00000206127	GOLGA8O	-0.822125	-0.0943471	0.411006	0.0302606	0.229937	6.20363e-56	8.94004e-55	52	61	61	B2	Brain: DLPFC (PEC)	EpiXcan	0.962263
ENSG00000149305	HTR3B	0.821993	0.0664082	0.411081	0.0582619	0.0772547	3.4487e-18	1.65368e-17	45	48	48	B2	Brain: DLPFC (PEC)	EpiXcan	0.96231
ENSG00000115594	IL1R1	0.821492	0.0594329	0.411366	0.0700157	0.10613	1.55394e-24	9.40473e-24	10	13	13	B2	Brain: DLPFC (PEC)	EpiXcan	0.96243
ENSG00000163576	EFHB	0.821373	0.0193027	0.411434	0.536009	0.741723	0	0	67	79	79	B2	Brain: DLPFC (PEC)	EpiXcan	0.96243
ENSG00000144635	DYNC1LI1	-0.821345	-0.0825812	0.41145	0.0349766	0.0799785	1.66672e-18	8.09992e-18	7	9	9	B2	Brain: DLPFC (PEC)	EpiXcan	0.96243
ENSG00000255010	AP001767.2	-0.820693	-0.205352	0.411821	0.0166261	0.0183841	3.71238e-05	8.68393e-05	14	18	18	B2	Brain: DLPFC (PEC)	EpiXcan	0.96243
ENSG00000112852	PCDHB2	-0.820682	-0.0436649	0.411827	0.127152	0.19265	7.85929e-47	9.20376e-46	45	49	49	B2	Brain: DLPFC (PEC)	EpiXcan	0.96243
ENSG00000250420	AACSP1	0.820308	0.124988	0.41204	0.015882	0.0769579	5.99785e-18	2.84491e-17	6	9	9	B2	Brain: DLPFC (PEC)	EpiXcan	0.96243
ENSG00000167363	FN3K	-0.820179	-0.130655	0.412114	0.0136425	0.0207998	1.18823e-05	2.88719e-05	24	32	32	B2	Brain: DLPFC (PEC)	EpiXcan	0.96243
ENSG00000120156	TEK	0.820014	0.0650117	0.412208	0.0520007	0.10782	7.08442e-25	4.3465e-24	36	43	43	B2	Brain: DLPFC (PEC)	EpiXcan	0.96243
ENSG00000133243	BTBD2	0.819644	0.108386	0.412419	0.019794	0.0446752	7.09013e-11	2.3912e-10	50	72	72	B2	Brain: DLPFC (PEC)	EpiXcan	0.96243
ENSG00000221923	ZNF880	0.819609	0.11395	0.412439	0.0225176	0.0336189	1.7959e-08	5.27958e-08	34	38	38	B2	Brain: DLPFC (PEC)	EpiXcan	0.96243
ENSG00000189223	PAX8-AS1	0.81959	0.0217987	0.41245	0.43933	0.538437	3.55529e-176	4.42102e-174	41	51	51	B2	Brain: DLPFC (PEC)	EpiXcan	0.96243
ENSG00000160190	SLC37A1	-0.819352	-0.158379	0.412586	0.0163592	0.0388396	1.68563e-09	5.26055e-09	10	12	12	B2	Brain: DLPFC (PEC)	EpiXcan	0.96243
ENSG00000085788	DDHD2	-0.819249	-0.0505614	0.412644	0.058776	0.135437	1.74771e-31	1.33592e-30	19	24	24	B2	Brain: DLPFC (PEC)	EpiXcan	0.96243
ENSG00000104899	AMH	-0.819234	-0.0403535	0.412653	0.214011	0.37402	3.53996e-103	1.35984e-101	10	12	12	B2	Brain: DLPFC (PEC)	EpiXcan	0.96243
ENSG00000173193	PARP14	-0.819004	-0.0576752	0.412784	0.0712585	0.168432	8.73332e-41	8.77844e-40	26	30	30	B2	Brain: DLPFC (PEC)	EpiXcan	0.96243
ENSG00000226342	NMD3P1	-0.818996	-0.114097	0.412789	0.0163385	0.018899	2.93166e-05	6.90794e-05	26	35	35	B2	Brain: DLPFC (PEC)	EpiXcan	0.96243
ENSG00000132026	RTBDN	-0.818898	-0.20177	0.412844	0.00420928	0.0320434	4.70722e-08	1.34706e-07	6	8	8	B2	Brain: DLPFC (PEC)	EpiXcan	0.96243
ENSG00000163798	SLC4A1AP	0.818891	0.0440899	0.412849	0.0956241	0.19756	1.68787e-47	2.00582e-46	8	11	11	B2	Brain: DLPFC (PEC)	EpiXcan	0.96243
ENSG00000101109	STK4	-0.81876	-0.075308	0.412923	0.0373785	0.0881505	2.14959e-20	1.11784e-19	20	26	26	B2	Brain: DLPFC (PEC)	EpiXcan	0.96243
ENSG00000112796	ENPP5	0.818654	0.0663966	0.412984	0.0713551	0.130492	2.01257e-30	1.49067e-29	31	39	39	B2	Brain: DLPFC (PEC)	EpiXcan	0.96243
ENSG00000196151	WDSUB1	0.818623	0.111314	0.413001	0.0154854	0.344443	1.58823e-92	4.8933e-91	14	22	22	B2	Brain: DLPFC (PEC)	EpiXcan	0.96243
ENSG00000174744	BRMS1	-0.818081	-0.0821801	0.413311	0.0381618	0.0664382	1.56759e-15	6.7134e-15	20	25	25	B2	Brain: DLPFC (PEC)	EpiXcan	0.96243
ENSG00000109814	UGDH	-0.818022	-0.0819186	0.413344	0.0254294	0.0532944	1.10347e-12	4.11694e-12	12	13	13	B2	Brain: DLPFC (PEC)	EpiXcan	0.96243
ENSG00000204929	AC007389.1	0.81799	0.0954449	0.413363	0.0176211	0.078701	2.85101e-18	1.37199e-17	4	8	8	B2	Brain: DLPFC (PEC)	EpiXcan	0.96243
ENSG00000137766	UNC13C	-0.817791	-0.0607435	0.413476	0.0806427	0.0641574	4.95618e-15	2.07683e-14	90	102	102	B2	Brain: DLPFC (PEC)	EpiXcan	0.96243
ENSG00000104613	INTS10	-0.817501	-0.0506401	0.413642	0.0957652	0.177046	1.75502e-42	1.85369e-41	17	20	20	B2	Brain: DLPFC (PEC)	EpiXcan	0.96243
ENSG00000248485	PCP4L1	-0.817487	-0.0450503	0.41365	0.0902529	0.0984294	1.00376e-22	5.69086e-22	60	75	75	B2	Brain: DLPFC (PEC)	EpiXcan	0.96243
ENSG00000075239	ACAT1	-0.817429	-0.0993804	0.413683	0.0211691	0.0306372	9.34568e-08	2.62371e-07	20	27	27	B2	Brain: DLPFC (PEC)	EpiXcan	0.96243
ENSG00000120063	GNA13	-0.817313	-0.065342	0.41375	0.0509899	0.103986	5.15502e-24	3.07137e-23	26	36	36	B2	Brain: DLPFC (PEC)	EpiXcan	0.96243
ENSG00000188157	AGRN	-0.817268	-0.051115	0.413775	0.0913025	0.125551	4.85707e-29	3.41808e-28	8	10	10	B2	Brain: DLPFC (PEC)	EpiXcan	0.96243
ENSG00000116957	TBCE	0.81707	0.158029	0.413888	0.0137059	0.0305966	9.88446e-08	2.77045e-07	18	20	20	B2	Brain: DLPFC (PEC)	EpiXcan	0.96243
ENSG00000171067	C11orf24	0.816691	0.0470117	0.414105	0.0915432	0.126777	1.02399e-29	7.36954e-29	11	12	12	B2	Brain: DLPFC (PEC)	EpiXcan	0.96243
ENSG00000266456	AP001178.3	-0.816304	-0.0569104	0.414326	0.0813595	0.206714	2.29437e-50	2.90548e-49	58	82	82	B2	Brain: DLPFC (PEC)	EpiXcan	0.96243
ENSG00000138670	RASGEF1B	-0.81613	-0.0685424	0.414426	0.0387757	0.10539	2.47998e-24	1.49046e-23	64	75	75	B2	Brain: DLPFC (PEC)	EpiXcan	0.96243
ENSG00000012048	BRCA1	0.81603	0.137897	0.414483	0.0115043	0.0222292	5.35337e-06	1.33649e-05	7	7	7	B2	Brain: DLPFC (PEC)	EpiXcan	0.96243
ENSG00000011426	ANLN	0.815944	0.0581219	0.414532	0.067523	0.0889856	1.23398e-20	6.46299e-20	37	44	44	B2	Brain: DLPFC (PEC)	EpiXcan	0.96243
ENSG00000164929	BAALC	-0.815847	-0.0304035	0.414588	0.224043	0.321385	2.04278e-84	5.29893e-83	99	113	113	B2	Brain: DLPFC (PEC)	EpiXcan	0.96243
ENSG00000145782	ATG12	0.815671	0.116398	0.414688	0.016183	0.0109898	0.00148163	0.00307704	25	34	34	B2	Brain: DLPFC (PEC)	EpiXcan	0.96243
ENSG00000224699	LAMTOR5-AS1	-0.815431	-0.183506	0.414825	0.00530262	0.0218124	7.04808e-06	1.74549e-05	7	8	8	B2	Brain: DLPFC (PEC)	EpiXcan	0.96243
ENSG00000272321	AP003355.2	0.815364	0.134836	0.414864	0.0127105	0.028574	2.56778e-07	7.02566e-07	6	11	11	B2	Brain: DLPFC (PEC)	EpiXcan	0.96243
ENSG00000165966	PDZRN4	0.815045	0.0309976	0.415047	0.254658	0.393458	9.2225e-110	3.99432e-108	37	47	47	B2	Brain: DLPFC (PEC)	EpiXcan	0.96243
ENSG00000047579	DTNBP1	-0.815038	-0.142931	0.41505	0.00774981	0.0681253	3.86875e-16	1.70155e-15	5	10	10	B2	Brain: DLPFC (PEC)	EpiXcan	0.96243
ENSG00000218416	PP14571	0.814944	0.0967476	0.415105	0.032336	0.0154277	0.000161848	0.000360021	43	54	54	B2	Brain: DLPFC (PEC)	EpiXcan	0.96243
ENSG00000224318	CHL1-AS2	-0.814693	-0.054018	0.415248	0.0831483	0.122723	2.41074e-28	1.66209e-27	27	33	33	B2	Brain: DLPFC (PEC)	EpiXcan	0.96243
ENSG00000170523	KRT83	0.814501	0.0296387	0.415358	0.244469	0.352603	3.32957e-95	1.08106e-93	46	54	54	B2	Brain: DLPFC (PEC)	EpiXcan	0.96243
ENSG00000065183	WDR3	0.814501	0.0807051	0.415358	0.0275044	0.0530913	1.28167e-12	4.76779e-12	10	10	10	B2	Brain: DLPFC (PEC)	EpiXcan	0.96243
ENSG00000259673	IQCH-AS1	-0.814362	-0.162179	0.415437	0.00897462	0.0229801	3.61083e-06	9.12121e-06	12	15	15	B2	Brain: DLPFC (PEC)	EpiXcan	0.96243
ENSG00000183291	SELENOF	0.814056	0.0401076	0.415613	0.109451	0.17587	8.11072e-42	8.40115e-41	23	26	26	B2	Brain: DLPFC (PEC)	EpiXcan	0.96243
ENSG00000124541	RRP36	-0.81396	-0.089728	0.415668	0.0211434	0.0198281	1.63821e-05	3.93628e-05	26	26	26	B2	Brain: DLPFC (PEC)	EpiXcan	0.96243
ENSG00000258794	DUX4L27	-0.813878	-0.107869	0.415715	0.0247657	0.0343178	1.32971e-08	3.94175e-08	16	18	18	B2	Brain: DLPFC (PEC)	EpiXcan	0.96243
ENSG00000187535	IFT140	0.813804	0.108879	0.415757	0.0171059	0.0291186	1.78654e-07	4.93908e-07	23	30	30	B2	Brain: DLPFC (PEC)	EpiXcan	0.96243
ENSG00000263846	CIAPIN1P	0.813786	0.178117	0.415767	0.00800357	0.0156997	0.000143444	0.00032056	9	9	9	B2	Brain: DLPFC (PEC)	EpiXcan	0.96243
ENSG00000116922	C1orf109	-0.813613	-0.0782735	0.415867	0.0382282	0.306556	2.8626e-79	6.64013e-78	28	33	33	B2	Brain: DLPFC (PEC)	EpiXcan	0.96243
ENSG00000183850	ZNF730	-0.813575	-0.0459336	0.415888	0.113445	0.235895	1.55798e-58	2.36978e-57	39	49	49	B2	Brain: DLPFC (PEC)	EpiXcan	0.96243
ENSG00000077157	PPP1R12B	-0.81356	-0.206845	0.415897	0.00455071	0.0207047	1.21717e-05	2.95314e-05	5	5	5	B2	Brain: DLPFC (PEC)	EpiXcan	0.96243
ENSG00000130544	ZNF557	-0.813268	-0.0887883	0.416064	0.0356164	0.0718075	1.12914e-16	5.08578e-16	10	13	13	B2	Brain: DLPFC (PEC)	EpiXcan	0.96243
ENSG00000163661	PTX3	0.81324	0.0935847	0.41608	0.0278127	0.0429433	2.14541e-10	7.05313e-10	27	32	32	B2	Brain: DLPFC (PEC)	EpiXcan	0.96243
ENSG00000111237	VPS29	-0.812978	-0.161767	0.416231	0.00766212	0.0628277	8.1148e-15	3.35783e-14	10	12	12	B2	Brain: DLPFC (PEC)	EpiXcan	0.96243
ENSG00000099991	CABIN1	0.812464	0.121459	0.416525	0.0147365	0.118507	2.18333e-27	1.46104e-26	24	35	35	B2	Brain: DLPFC (PEC)	EpiXcan	0.96243
ENSG00000115694	STK25	-0.812458	-0.106365	0.416529	0.0146198	0.0276391	4.02931e-07	1.0885e-06	18	18	18	B2	Brain: DLPFC (PEC)	EpiXcan	0.96243
ENSG00000197919	IFNA1	-0.81236	-0.25489	0.416585	0.00464035	0.0199796	1.71383e-05	4.11346e-05	2	2	2	B2	Brain: DLPFC (PEC)	EpiXcan	0.96243
ENSG00000036549	ZZZ3	-0.81229	-0.17735	0.416625	0.00586809	0.0191724	2.44064e-05	5.7871e-05	4	4	4	B2	Brain: DLPFC (PEC)	EpiXcan	0.96243
ENSG00000259774	AC243562.3	0.811883	0.0544596	0.416859	0.0685476	0.13322	3.70229e-31	2.80509e-30	12	18	18	B2	Brain: DLPFC (PEC)	EpiXcan	0.96243
ENSG00000272823	AL445423.1	0.81175	0.0699259	0.416935	0.0511876	0.122479	1.01025e-28	7.058e-28	22	34	34	B2	Brain: DLPFC (PEC)	EpiXcan	0.96243
ENSG00000177082	WDR73	0.811727	0.115752	0.416948	0.0137251	0.0685544	5.40834e-16	2.36489e-15	9	13	13	B2	Brain: DLPFC (PEC)	EpiXcan	0.96243
ENSG00000255174	AC107918.3	-0.811604	-0.142244	0.417019	0.0116797	0.0176784	4.90324e-05	0.000113583	38	54	54	B2	Brain: DLPFC (PEC)	EpiXcan	0.96243
ENSG00000004455	AK2	0.811541	0.116776	0.417055	0.0145773	0.0368056	3.63644e-09	1.11426e-08	11	13	13	B2	Brain: DLPFC (PEC)	EpiXcan	0.96243
ENSG00000170899	GSTA4	-0.811249	-0.144149	0.417222	0.0129256	0.0328488	2.93413e-08	8.52087e-08	31	35	35	B2	Brain: DLPFC (PEC)	EpiXcan	0.96243
ENSG00000144659	SLC25A38	-0.811039	-0.110282	0.417343	0.0224522	0.0435623	1.32481e-10	4.40094e-10	21	27	27	B2	Brain: DLPFC (PEC)	EpiXcan	0.96243
ENSG00000250950	AC093752.2	0.810612	0.0777852	0.417589	0.0290192	0.0715199	1.18261e-16	5.31867e-16	17	19	19	B2	Brain: DLPFC (PEC)	EpiXcan	0.96243
ENSG00000130175	PRKCSH	-0.810592	-0.794699	0.4176	0.000392944	0.0175508	5.54794e-05	0.000127913	1	2	2	B2	Brain: DLPFC (PEC)	EpiXcan	0.96243
ENSG00000060718	COL11A1	-0.810452	-0.107366	0.41768	0.0269818	0.023956	2.52556e-06	6.4452e-06	83	92	92	B2	Brain: DLPFC (PEC)	EpiXcan	0.96243
ENSG00000267645	POLR2J2	-0.810369	-0.053755	0.417728	0.0877189	0.20368	5.80939e-49	7.13936e-48	33	46	46	B2	Brain: DLPFC (PEC)	EpiXcan	0.96243
ENSG00000095380	NANS	-0.810262	-0.0702378	0.41779	0.0350583	0.0436659	1.45675e-10	4.82929e-10	33	38	38	B2	Brain: DLPFC (PEC)	EpiXcan	0.96243
ENSG00000124098	FAM210B	0.809996	0.0438399	0.417943	0.117695	0.148966	8.65444e-35	7.3359e-34	24	28	28	B2	Brain: DLPFC (PEC)	EpiXcan	0.96243
ENSG00000254221	PCDHGB1	0.809896	0.15787	0.418	0.00897652	0.01266	0.000619595	0.00132147	28	33	33	B2	Brain: DLPFC (PEC)	EpiXcan	0.96243
ENSG00000240137	ERICH6-AS1	0.809886	0.214701	0.418006	0.0053778	0.0122158	0.000807574	0.00170849	4	4	4	B2	Brain: DLPFC (PEC)	EpiXcan	0.96243
ENSG00000186842	LINC00846	-0.809603	-0.117303	0.418169	0.0176088	0.0154242	0.000163285	0.000362983	15	18	18	B2	Brain: DLPFC (PEC)	EpiXcan	0.96243
ENSG00000122691	TWIST1	0.809483	0.0799003	0.418237	0.0448369	0.0381225	2.07025e-09	6.43012e-09	68	76	76	B2	Brain: DLPFC (PEC)	EpiXcan	0.96243
ENSG00000122386	ZNF205	-0.809246	-0.0829645	0.418374	0.0201908	0.0324814	3.62017e-08	1.04428e-07	10	12	12	B2	Brain: DLPFC (PEC)	EpiXcan	0.96243
ENSG00000204257	HLA-DMA	0.809178	0.0720448	0.418413	0.0197042	0.0306967	8.33613e-08	2.34958e-07	5	6	6	B2	Brain: DLPFC (PEC)	EpiXcan	0.96243
ENSG00000203801	LINC00222	0.808955	0.250132	0.418541	0.00493144	0.0115703	0.00108146	0.00226684	9	12	12	B2	Brain: DLPFC (PEC)	EpiXcan	0.96243
ENSG00000145526	CDH18	0.808819	0.169786	0.418619	0.00542936	0.0199981	1.65385e-05	3.97266e-05	27	37	37	B2	Brain: DLPFC (PEC)	EpiXcan	0.96243
ENSG00000091164	TXNL1	0.808819	0.102574	0.41862	0.0174087	0.0442536	6.86523e-11	2.31794e-10	7	7	7	B2	Brain: DLPFC (PEC)	EpiXcan	0.96243
ENSG00000204851	PNMA8B	0.808648	0.0500361	0.418718	0.0700472	0.118154	2.78144e-27	1.8546e-26	2	2	2	B2	Brain: DLPFC (PEC)	EpiXcan	0.96243
ENSG00000100439	ABHD4	-0.8086	-0.175529	0.418745	0.00813279	0.0175256	5.21069e-05	0.000120416	14	19	19	B2	Brain: DLPFC (PEC)	EpiXcan	0.96243
ENSG00000205726	ITSN1	-0.808385	-0.148313	0.418869	0.0153317	0.0211116	9.69992e-06	2.37624e-05	16	22	22	B2	Brain: DLPFC (PEC)	EpiXcan	0.962466
ENSG00000151150	ANK3	0.808382	0.12092	0.418871	0.0104912	0.0239328	2.41716e-06	6.17709e-06	11	13	13	B2	Brain: DLPFC (PEC)	EpiXcan	0.962466
ENSG00000105499	PLA2G4C	0.808235	0.0435943	0.418955	0.130233	0.249846	2.03479e-62	3.35067e-61	39	50	50	B2	Brain: DLPFC (PEC)	EpiXcan	0.962508
ENSG00000137225	CAPN11	-0.80816	-0.0752221	0.418998	0.0473383	0.102115	1.04744e-23	6.17057e-23	5	7	7	B2	Brain: DLPFC (PEC)	EpiXcan	0.962508
ENSG00000021645	NRXN3	-0.807673	-0.0726279	0.419279	0.0461044	0.0365275	4.65243e-09	1.41693e-08	61	70	70	B2	Brain: DLPFC (PEC)	EpiXcan	0.962674
ENSG00000197892	KIF13B	0.807662	0.0595066	0.419285	0.0459768	0.0858545	7.83164e-20	3.99683e-19	26	34	34	B2	Brain: DLPFC (PEC)	EpiXcan	0.962674
ENSG00000173214	MFSD4B	0.807525	0.116025	0.419364	0.0199097	0.0179992	4.26621e-05	9.93513e-05	32	36	36	B2	Brain: DLPFC (PEC)	EpiXcan	0.962674
ENSG00000087074	PPP1R15A	0.807247	0.077589	0.419524	0.0273825	0.0371751	3.57235e-09	1.09476e-08	28	36	36	B2	Brain: DLPFC (PEC)	EpiXcan	0.962674
ENSG00000224531	SMIM13	-0.807031	-0.122459	0.419649	0.0172412	0.0121383	0.000800132	0.00169304	16	19	19	B2	Brain: DLPFC (PEC)	EpiXcan	0.962674
ENSG00000105278	ZFR2	0.806911	0.35821	0.419718	0.00245466	0.110226	1.52133e-25	9.54501e-25	13	21	21	B2	Brain: DLPFC (PEC)	EpiXcan	0.962674
ENSG00000167637	ZNF283	-0.806907	-0.10745	0.41972	0.0191881	0.0384603	1.70166e-09	5.30923e-09	20	26	26	B2	Brain: DLPFC (PEC)	EpiXcan	0.962674
ENSG00000183791	ELOA3	0.806847	0.0361713	0.419755	0.137914	0.336327	3.64656e-89	1.05353e-87	36	52	52	B2	Brain: DLPFC (PEC)	EpiXcan	0.962674
ENSG00000132341	RAN	-0.806542	-0.0451403	0.41993	0.0688658	0.0726501	6.86615e-17	3.11997e-16	51	59	59	B2	Brain: DLPFC (PEC)	EpiXcan	0.962674
ENSG00000114346	ECT2	-0.806423	-0.0830408	0.419999	0.0395106	0.076661	4.25453e-18	2.03079e-17	5	6	6	B2	Brain: DLPFC (PEC)	EpiXcan	0.962674
ENSG00000196591	HDAC2	0.806391	0.0798175	0.420017	0.0239337	0.0764299	9.0884e-18	4.2822e-17	14	16	16	B2	Brain: DLPFC (PEC)	EpiXcan	0.962674
ENSG00000197150	ABCB8	-0.806277	-0.0338093	0.420083	0.160215	0.2457	1.66041e-60	2.63178e-59	6	11	11	B2	Brain: DLPFC (PEC)	EpiXcan	0.962674
ENSG00000099840	IZUMO4	-0.806134	-0.1891	0.420165	0.00860439	0.0208867	1.03948e-05	2.53835e-05	11	17	17	B2	Brain: DLPFC (PEC)	EpiXcan	0.962674
ENSG00000100304	TTLL12	0.80611	0.030764	0.42018	0.170495	0.317897	2.07183e-83	5.2556e-82	37	49	49	B2	Brain: DLPFC (PEC)	EpiXcan	0.962674
ENSG00000260515	AC034229.2	-0.806098	-0.253624	0.420186	0.0026091	0.0101114	0.00223511	0.00458735	4	4	4	B2	Brain: DLPFC (PEC)	EpiXcan	0.962674
ENSG00000241484	ARHGAP8	-0.806088	-0.0757739	0.420192	0.0401383	0.0706083	1.99429e-16	8.87805e-16	54	64	64	B2	Brain: DLPFC (PEC)	EpiXcan	0.962674
ENSG00000177459	ERICH5	0.805972	0.101309	0.420259	0.0203281	0.0558315	2.67079e-13	1.02891e-12	15	16	16	B2	Brain: DLPFC (PEC)	EpiXcan	0.962674
ENSG00000227110	LMCD1-AS1	-0.80591	-0.0366162	0.420295	0.188977	0.308644	9.07992e-80	2.12458e-78	24	31	31	B2	Brain: DLPFC (PEC)	EpiXcan	0.962674
ENSG00000185986	SDHAP3	0.805701	0.0350504	0.420415	0.0886291	0.204927	2.47136e-49	3.05895e-48	51	63	63	B2	Brain: DLPFC (PEC)	EpiXcan	0.962674
ENSG00000138771	SHROOM3	0.80557	0.0919419	0.420491	0.0264931	0.0143506	0.000269384	0.000589338	50	56	56	B2	Brain: DLPFC (PEC)	EpiXcan	0.962674
ENSG00000172461	FUT9	-0.805527	-0.115315	0.420516	0.0148984	0.0437682	1.4291e-10	4.73956e-10	16	19	19	B2	Brain: DLPFC (PEC)	EpiXcan	0.962674
ENSG00000271967	AL583856.2	0.805347	0.0457801	0.420619	0.116978	0.121348	2.89315e-28	1.98561e-27	64	77	77	B2	Brain: DLPFC (PEC)	EpiXcan	0.962674
ENSG00000048707	VPS13D	-0.805294	-0.0978918	0.42065	0.0290618	0.0611517	2.46248e-14	9.96059e-14	21	32	32	B2	Brain: DLPFC (PEC)	EpiXcan	0.962674
ENSG00000272486	AC090922.1	0.805209	0.175685	0.420699	0.00871668	0.0194052	2.15663e-05	5.13335e-05	8	11	11	B2	Brain: DLPFC (PEC)	EpiXcan	0.962674
ENSG00000125618	PAX8	0.804869	0.0233542	0.420895	0.375856	0.465864	5.55584e-142	4.09875e-140	26	30	30	B2	Brain: DLPFC (PEC)	EpiXcan	0.962674
ENSG00000137714	FDX1	-0.804835	-0.0790443	0.420915	0.0345593	0.0867831	4.53455e-20	2.32649e-19	18	25	25	B2	Brain: DLPFC (PEC)	EpiXcan	0.962674
ENSG00000014257	ACPP	0.804463	0.0478913	0.42113	0.0872409	0.210604	9.51007e-51	1.21003e-49	12	15	15	B2	Brain: DLPFC (PEC)	EpiXcan	0.962779
ENSG00000104442	ARMC1	0.804441	0.166491	0.421142	0.00645974	0.0434243	1.73036e-10	5.71824e-10	12	21	21	B2	Brain: DLPFC (PEC)	EpiXcan	0.962779
ENSG00000271424	AL157791.2	-0.804439	-0.146275	0.421144	0.0082664	0.014712	0.000228526	0.000502915	10	14	14	B2	Brain: DLPFC (PEC)	EpiXcan	0.962779
ENSG00000243696	AC006254.1	-0.804229	-0.0461532	0.421265	0.11086	0.15536	1.06103e-36	9.55438e-36	25	26	26	B2	Brain: DLPFC (PEC)	EpiXcan	0.962781
ENSG00000143653	SCCPDH	0.804086	0.0788445	0.421347	0.0272514	0.0640677	5.40573e-15	2.26088e-14	24	32	32	B2	Brain: DLPFC (PEC)	EpiXcan	0.962781
ENSG00000143340	FAM163A	-0.804057	-0.0322404	0.421364	0.18037	0.286016	7.0285e-73	1.46043e-71	78	94	94	B2	Brain: DLPFC (PEC)	EpiXcan	0.962781
ENSG00000255595	AC005885.1	0.80373	0.0466878	0.421553	0.127701	0.405613	3.08057e-114	1.45724e-112	49	68	68	B2	Brain: DLPFC (PEC)	EpiXcan	0.962784
ENSG00000150401	DCUN1D2	0.803522	0.0395641	0.421673	0.078524	0.173467	6.25008e-42	6.50742e-41	34	52	52	B2	Brain: DLPFC (PEC)	EpiXcan	0.962784
ENSG00000144136	SLC20A1	0.803485	0.0817199	0.421694	0.0342996	0.0583259	6.88779e-14	2.72798e-13	10	13	13	B2	Brain: DLPFC (PEC)	EpiXcan	0.962784
ENSG00000197548	ATG7	0.803278	0.0487378	0.421814	0.103415	0.132804	9.8088e-31	7.30783e-30	23	27	27	B2	Brain: DLPFC (PEC)	EpiXcan	0.962821
ENSG00000211454	AKR7L	0.803268	0.129023	0.42182	0.0108427	0.0187946	2.7187e-05	6.42495e-05	14	15	15	B2	Brain: DLPFC (PEC)	EpiXcan	0.962821
ENSG00000104043	ATP8B4	-0.802727	-0.0586353	0.422132	0.0668177	0.121184	3.54467e-28	2.42724e-27	17	20	20	B2	Brain: DLPFC (PEC)	EpiXcan	0.963079
ENSG00000187664	HAPLN4	0.802694	0.0629083	0.422152	0.046889	0.120761	5.26445e-28	3.57947e-27	13	17	17	B2	Brain: DLPFC (PEC)	EpiXcan	0.963079
ENSG00000109452	INPP4B	0.802516	0.120604	0.422255	0.0148022	0.0224361	5.11895e-06	1.27982e-05	13	13	13	B2	Brain: DLPFC (PEC)	EpiXcan	0.963102
ENSG00000157214	STEAP2	0.802464	0.0243	0.422285	0.287174	0.350917	4.28909e-94	1.37047e-92	19	21	21	B2	Brain: DLPFC (PEC)	EpiXcan	0.963102
ENSG00000130640	TUBGCP2	-0.802299	-0.103436	0.42238	0.0158526	0.0175063	5.71319e-05	0.0001316	20	27	27	B2	Brain: DLPFC (PEC)	EpiXcan	0.963102
ENSG00000115896	PLCL1	-0.802037	-0.116874	0.422532	0.0210762	0.0293982	1.69631e-07	4.69502e-07	22	25	25	B2	Brain: DLPFC (PEC)	EpiXcan	0.963102
ENSG00000197646	PDCD1LG2	-0.801693	-0.0937125	0.422731	0.0273691	0.042067	2.66683e-10	8.71034e-10	23	30	30	B2	Brain: DLPFC (PEC)	EpiXcan	0.963217
ENSG00000117114	ADGRL2	0.80145	0.0794052	0.422871	0.0374531	0.0289998	2.14355e-07	5.89905e-07	62	81	81	B2	Brain: DLPFC (PEC)	EpiXcan	0.963217
ENSG00000270091	AC015726.1	-0.801398	-0.121642	0.422901	0.0139666	0.01889	2.93143e-05	6.90794e-05	12	17	17	B2	Brain: DLPFC (PEC)	EpiXcan	0.963217
ENSG00000135452	TSPAN31	-0.801132	-0.105047	0.423056	0.0166577	0.0277221	3.73733e-07	1.012e-06	16	17	17	B2	Brain: DLPFC (PEC)	EpiXcan	0.963217
ENSG00000250120	PCDHA10	0.80073	0.0264688	0.423288	0.39885	0.49641	2.86183e-155	2.51966e-153	16	20	20	B2	Brain: DLPFC (PEC)	EpiXcan	0.963217
ENSG00000175893	ZDHHC21	-0.800604	-0.060493	0.423361	0.0492488	0.0955557	3.84307e-22	2.12833e-21	30	40	40	B2	Brain: DLPFC (PEC)	EpiXcan	0.963217
ENSG00000126267	COX6B1	0.800547	0.0411846	0.423394	0.0936096	0.153233	5.39328e-36	4.7398e-35	29	38	38	B2	Brain: DLPFC (PEC)	EpiXcan	0.963217
ENSG00000242574	HLA-DMB	0.800287	0.122523	0.423545	0.00802727	0.014212	0.000287405	0.000627681	3	3	3	B2	Brain: DLPFC (PEC)	EpiXcan	0.963217
ENSG00000173511	VEGFB	-0.800175	-0.109739	0.423609	0.015569	0.0427198	1.87246e-10	6.17936e-10	7	9	9	B2	Brain: DLPFC (PEC)	EpiXcan	0.963217
ENSG00000174600	CMKLR1	-0.799895	-0.0785009	0.423772	0.0423202	0.0645143	4.10763e-15	1.72725e-14	19	22	22	B2	Brain: DLPFC (PEC)	EpiXcan	0.963217
ENSG00000112706	IMPG1	-0.799861	-0.0709811	0.423791	0.0277047	0.0693911	3.05852e-16	1.35135e-15	32	41	41	B2	Brain: DLPFC (PEC)	EpiXcan	0.963217
ENSG00000165804	ZNF219	0.79981	0.265494	0.423821	0.00496263	0.0199546	1.6905e-05	4.05828e-05	4	4	4	B2	Brain: DLPFC (PEC)	EpiXcan	0.963217
ENSG00000110171	TRIM3	-0.799799	-0.0716846	0.423827	0.051373	0.0759405	1.31304e-17	6.15181e-17	16	17	17	B2	Brain: DLPFC (PEC)	EpiXcan	0.963217
ENSG00000109332	UBE2D3	0.799554	0.125173	0.423969	0.0137464	0.0524501	1.66439e-12	6.14598e-12	18	27	27	B2	Brain: DLPFC (PEC)	EpiXcan	0.963217
ENSG00000139508	SLC46A3	-0.799288	-0.0468121	0.424124	0.112551	0.159492	2.30269e-37	2.10496e-36	28	33	33	B2	Brain: DLPFC (PEC)	EpiXcan	0.963217
ENSG00000196653	ZNF502	-0.799215	-0.0247482	0.424166	0.366743	0.433199	1.53076e-125	8.81335e-124	53	59	59	B2	Brain: DLPFC (PEC)	EpiXcan	0.963217
ENSG00000148814	LRRC27	-0.799167	-0.0344585	0.424193	0.144422	0.20833	3.29981e-50	4.16342e-49	32	37	37	B2	Brain: DLPFC (PEC)	EpiXcan	0.963217
ENSG00000259291	ZNF710-AS1	-0.798976	-0.155484	0.424304	0.0117846	0.0206288	1.15203e-05	2.80299e-05	20	26	26	B2	Brain: DLPFC (PEC)	EpiXcan	0.963217
ENSG00000139880	CDH24	0.798414	0.133712	0.42463	0.0166399	0.0437332	1.28202e-10	4.26233e-10	12	16	16	B2	Brain: DLPFC (PEC)	EpiXcan	0.963217
ENSG00000143486	EIF2D	0.798202	0.205027	0.424753	0.00664966	0.017646	5.25594e-05	0.000121416	6	6	6	B2	Brain: DLPFC (PEC)	EpiXcan	0.963217
ENSG00000163877	SNIP1	0.798179	0.216734	0.424767	0.00600864	0.031578	5.24003e-08	1.49474e-07	5	9	9	B2	Brain: DLPFC (PEC)	EpiXcan	0.963217
ENSG00000113319	RASGRF2	-0.798151	-0.0945034	0.424783	0.0319372	0.058033	1.07467e-13	4.21551e-13	34	46	46	B2	Brain: DLPFC (PEC)	EpiXcan	0.963217
ENSG00000178904	DPY19L3	-0.79812	-0.0698069	0.424801	0.0412747	0.128787	5.90782e-30	4.28632e-29	15	20	20	B2	Brain: DLPFC (PEC)	EpiXcan	0.963217
ENSG00000170485	NPAS2	0.7981	0.174813	0.424813	0.00585941	0.0164607	9.88345e-05	0.000223624	8	11	11	B2	Brain: DLPFC (PEC)	EpiXcan	0.963217
ENSG00000100350	FOXRED2	-0.797916	-0.0303021	0.424919	0.272832	0.443364	4.2954e-133	2.76326e-131	32	42	42	B2	Brain: DLPFC (PEC)	EpiXcan	0.963217
ENSG00000107295	SH3GL2	-0.797843	-0.0454458	0.424961	0.105503	0.207447	2.46157e-51	3.17895e-50	30	32	32	B2	Brain: DLPFC (PEC)	EpiXcan	0.963217
ENSG00000186687	LYRM7	-0.797779	-0.0406203	0.424999	0.0800949	0.126023	4.10688e-29	2.89522e-28	60	68	68	B2	Brain: DLPFC (PEC)	EpiXcan	0.963217
ENSG00000130475	FCHO1	0.797766	0.108805	0.425007	0.0219118	0.0424134	2.21261e-10	7.26021e-10	22	27	27	B2	Brain: DLPFC (PEC)	EpiXcan	0.963217
ENSG00000239672	NME1	-0.797668	-0.0263251	0.425063	0.234864	0.343077	2.71211e-93	8.46402e-92	18	23	23	B2	Brain: DLPFC (PEC)	EpiXcan	0.963217
ENSG00000064115	TM7SF3	-0.79696	-0.0403958	0.425474	0.0884568	0.0964995	2.62143e-22	1.46388e-21	73	87	87	B2	Brain: DLPFC (PEC)	EpiXcan	0.963263
ENSG00000186204	CYP4F12	-0.796856	-0.0376772	0.425535	0.185982	0.25715	7.504e-64	1.27844e-62	31	36	36	B2	Brain: DLPFC (PEC)	EpiXcan	0.963263
ENSG00000144401	METTL21A	-0.79668	-0.0884308	0.425637	0.0287811	0.093426	1.14417e-21	6.21806e-21	29	35	35	B2	Brain: DLPFC (PEC)	EpiXcan	0.963263
ENSG00000090487	SPG21	0.796532	0.0699618	0.425723	0.0483718	0.169017	6.53391e-40	6.42053e-39	8	9	9	B2	Brain: DLPFC (PEC)	EpiXcan	0.963263
ENSG00000188493	C19orf54	0.796531	0.195682	0.425723	0.0058155	0.0306894	7.70169e-08	2.17457e-07	21	31	31	B2	Brain: DLPFC (PEC)	EpiXcan	0.963263
ENSG00000177337	DLGAP1-AS1	-0.796479	-0.12484	0.425754	0.0216283	0.0380202	1.44131e-09	4.51092e-09	30	41	41	B2	Brain: DLPFC (PEC)	EpiXcan	0.963263
ENSG00000167220	HDHD2	-0.796428	-0.0446559	0.425783	0.0966273	0.304747	9.58509e-79	2.2043e-77	15	20	20	B2	Brain: DLPFC (PEC)	EpiXcan	0.963263
ENSG00000173208	ABCD2	0.796425	0.0970918	0.425785	0.0142635	0.0145866	0.000250382	0.000549109	30	32	32	B2	Brain: DLPFC (PEC)	EpiXcan	0.963263
ENSG00000088876	ZNF343	0.796064	0.112889	0.425995	0.0179341	0.0915073	3.64445e-21	1.94381e-20	6	8	8	B2	Brain: DLPFC (PEC)	EpiXcan	0.963263
ENSG00000273456	AC064836.3	0.796024	0.0731035	0.426018	0.0237479	0.0302266	1.10344e-07	3.08487e-07	16	18	18	B2	Brain: DLPFC (PEC)	EpiXcan	0.963263
ENSG00000172803	SNX32	0.7957	0.0219422	0.426207	0.36806	0.580216	4.35494e-200	8.54134e-198	38	47	47	B2	Brain: DLPFC (PEC)	EpiXcan	0.963263
ENSG00000224280	AC005014.1	0.795655	0.0669158	0.426232	0.0574107	0.0989354	2.08724e-23	1.21683e-22	19	23	23	B2	Brain: DLPFC (PEC)	EpiXcan	0.963263
ENSG00000075624	ACTB	0.795576	0.080972	0.426279	0.0394	0.0778723	5.25294e-18	2.49797e-17	4	4	4	B2	Brain: DLPFC (PEC)	EpiXcan	0.963263
ENSG00000133624	ZNF767P	-0.795557	-0.113232	0.426289	0.0129245	0.0480816	1.24737e-11	4.40129e-11	6	7	7	B2	Brain: DLPFC (PEC)	EpiXcan	0.963263
ENSG00000270074	AC087203.3	0.794992	0.114676	0.426618	0.0207966	0.0443689	1.07505e-10	3.58507e-10	27	40	40	B2	Brain: DLPFC (PEC)	EpiXcan	0.963722
ENSG00000159248	GJD2	-0.794957	-0.0825138	0.426638	0.0391923	0.0605494	2.77006e-14	1.1186e-13	35	46	46	B2	Brain: DLPFC (PEC)	EpiXcan	0.963722
ENSG00000104290	FZD3	0.794848	0.0763154	0.426702	0.0416233	0.115598	1.22128e-26	7.97352e-26	12	17	17	B2	Brain: DLPFC (PEC)	EpiXcan	0.963722
ENSG00000133393	FOPNL	0.794596	0.0631837	0.426849	0.0735937	0.142696	2.61845e-33	2.1247e-32	15	26	26	B2	Brain: DLPFC (PEC)	EpiXcan	0.963722
ENSG00000170949	ZNF160	-0.794443	-0.0424403	0.426938	0.110172	0.162475	4.90426e-38	4.5539e-37	46	58	58	B2	Brain: DLPFC (PEC)	EpiXcan	0.963736
ENSG00000165055	METTL2B	-0.794077	-0.0243873	0.427151	0.293882	0.53082	9.02111e-174	1.09912e-171	37	41	41	B2	Brain: DLPFC (PEC)	EpiXcan	0.963969
ENSG00000155463	OXA1L	0.793852	0.099342	0.427282	0.0264076	0.0400292	8.77812e-10	2.77613e-09	21	28	28	B2	Brain: DLPFC (PEC)	EpiXcan	0.964141
ENSG00000135248	FAM71F1	0.793621	0.144983	0.427416	0.00857345	0.0227	4.29337e-06	1.07788e-05	23	29	29	B2	Brain: DLPFC (PEC)	EpiXcan	0.964167
ENSG00000182087	TMEM259	0.79361	0.113312	0.427422	0.0144664	0.0166995	8.1156e-05	0.000184751	25	41	41	B2	Brain: DLPFC (PEC)	EpiXcan	0.964167
ENSG00000196199	MPHOSPH8	0.793507	0.0870457	0.427483	0.0244275	0.0592986	4.5432e-14	1.81337e-13	14	18	18	B2	Brain: DLPFC (PEC)	EpiXcan	0.964167
ENSG00000156171	DRAM2	-0.793226	-0.0544039	0.427646	0.0839808	0.431929	4.84415e-125	2.76266e-123	23	35	35	B2	Brain: DLPFC (PEC)	EpiXcan	0.964167
ENSG00000169136	ATF5	0.792628	0.137861	0.427995	0.00914322	0.028899	2.08799e-07	5.74943e-07	7	7	7	B2	Brain: DLPFC (PEC)	EpiXcan	0.964167
ENSG00000158161	EYA3	-0.79247	-0.0791129	0.428087	0.0273703	0.0485912	1.22711e-11	4.33234e-11	21	24	24	B2	Brain: DLPFC (PEC)	EpiXcan	0.964167
ENSG00000146263	MMS22L	0.792462	0.0696694	0.428092	0.0407389	0.124117	3.92895e-29	2.7706e-28	10	13	13	B2	Brain: DLPFC (PEC)	EpiXcan	0.964167
ENSG00000114520	SNX4	0.792342	0.0814777	0.428161	0.0385394	0.061789	1.62804e-14	6.641e-14	38	44	44	B2	Brain: DLPFC (PEC)	EpiXcan	0.964167
ENSG00000164347	GFM2	0.792035	0.0286729	0.42834	0.306229	0.372793	5.25723e-102	1.96629e-100	20	21	21	B2	Brain: DLPFC (PEC)	EpiXcan	0.964167
ENSG00000133313	CNDP2	-0.791951	-0.0394915	0.428389	0.0768461	0.220881	7.11962e-54	9.78097e-53	37	46	46	B2	Brain: DLPFC (PEC)	EpiXcan	0.964167
ENSG00000117899	MESD	-0.791871	-0.0383606	0.428436	0.134968	0.302303	7.76878e-78	1.75153e-76	43	57	57	B2	Brain: DLPFC (PEC)	EpiXcan	0.964167
ENSG00000213799	ZNF845	-0.791854	-0.188238	0.428446	0.00576407	0.0579543	1.14184e-13	4.47315e-13	13	21	21	B2	Brain: DLPFC (PEC)	EpiXcan	0.964167
ENSG00000025434	NR1H3	0.791801	0.113272	0.428477	0.0172642	0.0197389	1.93943e-05	4.62961e-05	28	33	33	B2	Brain: DLPFC (PEC)	EpiXcan	0.964167
ENSG00000137501	SYTL2	-0.791576	-0.110007	0.428608	0.0173445	0.0422651	2.80658e-10	9.15191e-10	9	10	10	B2	Brain: DLPFC (PEC)	EpiXcan	0.964167
ENSG00000271721	RP11-337C18.9	-0.791475	-0.0477085	0.428667	0.117414	0.192015	6.16515e-46	7.06882e-45	15	20	20	B2	Brain: DLPFC (PEC)	EpiXcan	0.964167
ENSG00000267756	AC006557.4	-0.791249	-0.167056	0.428799	0.00925397	0.0125921	0.000651927	0.00138773	11	12	12	B2	Brain: DLPFC (PEC)	EpiXcan	0.964167
ENSG00000167461	RAB8A	0.7909	0.126054	0.429002	0.0174824	0.0345969	1.36107e-08	4.03321e-08	27	31	31	B2	Brain: DLPFC (PEC)	EpiXcan	0.964167
ENSG00000175662	TOM1L2	-0.790434	-0.0524179	0.429274	0.087889	0.2807	2.25104e-71	4.52158e-70	7	11	11	B2	Brain: DLPFC (PEC)	EpiXcan	0.964167
ENSG00000172548	NIPAL4	0.79019	0.192032	0.429417	0.0047088	0.0117366	0.00102394	0.00214964	10	13	13	B2	Brain: DLPFC (PEC)	EpiXcan	0.964167
ENSG00000167995	BEST1	-0.790088	-0.0415648	0.429476	0.147435	0.235004	9.55687e-58	1.42844e-56	3	4	4	B2	Brain: DLPFC (PEC)	EpiXcan	0.964167
ENSG00000112619	PRPH2	-0.790054	-0.0158127	0.429496	0.602912	0.736505	0	0	40	45	45	B2	Brain: DLPFC (PEC)	EpiXcan	0.964167
ENSG00000156017	CARNMT1	0.790007	0.0804215	0.429524	0.0255338	0.0568603	1.6869e-13	6.55753e-13	24	35	35	B2	Brain: DLPFC (PEC)	EpiXcan	0.964167
ENSG00000261159	AC112484.4	0.789979	0.0489103	0.42954	0.0647193	0.108591	4.89404e-25	3.01876e-24	18	23	23	B2	Brain: DLPFC (PEC)	EpiXcan	0.964167
ENSG00000168216	LMBRD1	-0.789965	-0.0779417	0.429548	0.027908	0.171454	1.43212e-41	1.47203e-40	10	17	17	B2	Brain: DLPFC (PEC)	EpiXcan	0.964167
ENSG00000197958	RPL12	-0.789757	-0.0374857	0.42967	0.120505	0.5152	1.36925e-163	1.39374e-161	29	41	41	B2	Brain: DLPFC (PEC)	EpiXcan	0.964167
ENSG00000075391	RASAL2	-0.789569	-0.0551302	0.42978	0.0538813	0.0925505	2.24323e-21	1.20632e-20	13	15	15	B2	Brain: DLPFC (PEC)	EpiXcan	0.964167
ENSG00000137806	NDUFAF1	0.789353	0.0309376	0.429906	0.189262	0.368782	1.61242e-100	5.83179e-99	36	46	46	B2	Brain: DLPFC (PEC)	EpiXcan	0.964167
ENSG00000214447	FAM187A	0.789348	0.0280046	0.429909	0.21796	0.318568	7.78054e-84	1.99678e-82	18	27	27	B2	Brain: DLPFC (PEC)	EpiXcan	0.964167
ENSG00000104228	TRIM35	-0.789341	-0.0326141	0.429913	0.220913	0.311456	6.68475e-81	1.59508e-79	72	91	91	B2	Brain: DLPFC (PEC)	EpiXcan	0.964167
ENSG00000136279	DBNL	0.789129	0.0339823	0.430037	0.21823	0.234043	2.28604e-57	3.38957e-56	46	46	46	B2	Brain: DLPFC (PEC)	EpiXcan	0.964167
ENSG00000174227	PIGG	0.7887	0.0694265	0.430288	0.0498957	0.0865215	4.25415e-20	2.18588e-19	21	28	28	B2	Brain: DLPFC (PEC)	EpiXcan	0.964199
ENSG00000144746	ARL6IP5	-0.788236	-0.0750644	0.430558	0.050792	0.120598	7.39879e-28	5.00669e-27	57	75	75	B2	Brain: DLPFC (PEC)	EpiXcan	0.964199
ENSG00000256436	TAS2R31	-0.788224	-0.0367232	0.430566	0.108832	0.266026	1.71392e-66	3.11815e-65	27	36	36	B2	Brain: DLPFC (PEC)	EpiXcan	0.964199
ENSG00000143194	MAEL	-0.788199	-0.0257344	0.43058	0.199192	0.587099	3.8608e-206	8.2423e-204	52	67	67	B2	Brain: DLPFC (PEC)	EpiXcan	0.964199
ENSG00000143641	GALNT2	0.788135	0.0737154	0.430617	0.0393707	0.0687418	3.78188e-16	1.66394e-15	31	36	36	B2	Brain: DLPFC (PEC)	EpiXcan	0.964199
ENSG00000160207	HSF2BP	0.786814	0.42949	0.431391	0.00105356	0.0268301	5.32454e-07	1.42706e-06	2	7	7	B2	Brain: DLPFC (PEC)	EpiXcan	0.964199
ENSG00000261338	AC021016.2	-0.786741	-0.0173469	0.431434	0.59573	0.682269	6.61806e-279	4.31497e-276	13	16	16	B2	Brain: DLPFC (PEC)	EpiXcan	0.964199
ENSG00000167711	SERPINF2	-0.786699	-0.124837	0.431458	0.00965374	0.0418344	2.20823e-10	7.2468e-10	11	15	15	B2	Brain: DLPFC (PEC)	EpiXcan	0.964199
ENSG00000173068	BNC2	-0.786693	-0.116136	0.431461	0.0159157	0.0108696	0.00156091	0.00323668	22	28	28	B2	Brain: DLPFC (PEC)	EpiXcan	0.964199
ENSG00000213225	NOC2LP1	-0.786681	-0.152846	0.431469	0.0120524	0.0313434	6.49623e-08	1.84306e-07	10	12	12	B2	Brain: DLPFC (PEC)	EpiXcan	0.964199
ENSG00000134508	CABLES1	0.786627	0.093273	0.4315	0.0233561	0.026582	6.62474e-07	1.7628e-06	16	16	16	B2	Brain: DLPFC (PEC)	EpiXcan	0.964199
ENSG00000226435	ANKRD18DP	-0.786569	-0.0587762	0.431534	0.0775075	0.112081	3.31874e-26	2.13668e-25	27	32	32	B2	Brain: DLPFC (PEC)	EpiXcan	0.964199
ENSG00000104960	PTOV1	0.786446	0.118066	0.431606	0.0191066	0.0409952	5.25342e-10	1.68372e-09	6	9	9	B2	Brain: DLPFC (PEC)	EpiXcan	0.964199
ENSG00000005189	REXO5	-0.786333	-0.0702737	0.431672	0.055323	0.0426092	2.26434e-10	7.4259e-10	59	71	71	B2	Brain: DLPFC (PEC)	EpiXcan	0.964199
ENSG00000213341	CHUK	0.78624	0.109968	0.431727	0.0132506	0.0264681	6.79751e-07	1.80718e-06	25	33	33	B2	Brain: DLPFC (PEC)	EpiXcan	0.964199
ENSG00000122299	ZC3H7A	-0.785991	-0.261186	0.431873	0.0041152	0.0133814	0.000446526	0.000961957	10	14	14	B2	Brain: DLPFC (PEC)	EpiXcan	0.964199
ENSG00000230461	PROX1-AS1	-0.785939	-0.0877831	0.431903	0.0295012	0.0554793	2.88123e-13	1.10785e-12	10	11	11	B2	Brain: DLPFC (PEC)	EpiXcan	0.964199
ENSG00000171469	ZNF561	0.785838	0.102584	0.431962	0.0181483	0.0433608	1.86636e-10	6.16008e-10	10	13	13	B2	Brain: DLPFC (PEC)	EpiXcan	0.964199
ENSG00000084676	NCOA1	0.785836	0.126213	0.431964	0.0120513	0.116614	6.50419e-27	4.28123e-26	7	12	12	B2	Brain: DLPFC (PEC)	EpiXcan	0.964199
ENSG00000115762	PLEKHB2	-0.785677	-0.240399	0.432057	0.00332195	0.050552	2.59184e-12	9.4865e-12	14	19	19	B2	Brain: DLPFC (PEC)	EpiXcan	0.964199
ENSG00000196218	RYR1	-0.785652	-0.0601326	0.432072	0.0384041	0.187642	1.5002e-44	1.66471e-43	9	12	12	B2	Brain: DLPFC (PEC)	EpiXcan	0.964199
ENSG00000220600	AL121834.1	0.785586	0.155252	0.43211	0.00712866	0.0343511	1.54949e-08	4.57638e-08	7	9	9	B2	Brain: DLPFC (PEC)	EpiXcan	0.964199
ENSG00000157368	IL34	0.78534	0.0803098	0.432254	0.040638	0.0552056	4.0913e-13	1.55922e-12	23	27	27	B2	Brain: DLPFC (PEC)	EpiXcan	0.964199
ENSG00000169398	PTK2	-0.785227	-0.0625218	0.432321	0.0355981	0.0494495	8.25124e-12	2.93762e-11	62	78	78	B2	Brain: DLPFC (PEC)	EpiXcan	0.964199
ENSG00000257643	AC084824.2	0.78502	0.341165	0.432442	0.00169767	0.0398067	9.58727e-10	3.02608e-09	12	17	17	B2	Brain: DLPFC (PEC)	EpiXcan	0.964199
ENSG00000130529	TRPM4	-0.784773	-0.061563	0.432587	0.0362922	0.068129	7.1975e-16	3.1319e-15	34	42	42	B2	Brain: DLPFC (PEC)	EpiXcan	0.964199
ENSG00000268673	AC004597.1	-0.784639	-0.0867349	0.432665	0.0261323	0.1973	9.60376e-48	1.14807e-46	44	62	62	B2	Brain: DLPFC (PEC)	EpiXcan	0.964199
ENSG00000140043	PTGR2	-0.78446	-0.0299124	0.43277	0.229862	0.440083	2.44541e-131	1.54432e-129	53	63	63	B2	Brain: DLPFC (PEC)	EpiXcan	0.964199
ENSG00000159339	PADI4	-0.784419	-0.0233618	0.432794	0.387841	0.498532	4.70985e-155	4.11668e-153	12	14	14	B2	Brain: DLPFC (PEC)	EpiXcan	0.964199
ENSG00000234141	AC006042.4	0.784362	0.171533	0.432828	0.00921705	0.0383099	1.8909e-09	5.88216e-09	5	8	8	B2	Brain: DLPFC (PEC)	EpiXcan	0.964199
ENSG00000166821	PEX11A	-0.784252	-0.229852	0.432892	0.0049211	0.070438	1.75306e-16	7.83601e-16	3	5	5	B2	Brain: DLPFC (PEC)	EpiXcan	0.964199
ENSG00000005020	SKAP2	0.784157	0.0406183	0.432948	0.114518	0.164077	5.29144e-39	5.06551e-38	14	16	16	B2	Brain: DLPFC (PEC)	EpiXcan	0.964199
ENSG00000143437	ARNT	-0.78406	-0.0464545	0.433005	0.0891136	0.327725	1.43636e-86	3.93311e-85	19	21	21	B2	Brain: DLPFC (PEC)	EpiXcan	0.964199
ENSG00000143995	MEIS1	-0.784004	-0.0332449	0.433038	0.114564	0.162601	4.32595e-38	4.02931e-37	28	36	36	B2	Brain: DLPFC (PEC)	EpiXcan	0.964199
ENSG00000230870	FBXW11P1	-0.783951	-0.0833325	0.433069	0.024493	0.0390433	1.52486e-09	4.765e-09	30	36	36	B2	Brain: DLPFC (PEC)	EpiXcan	0.964199
ENSG00000147912	FBXO10	-0.783904	-0.134628	0.433096	0.0155547	0.0185676	3.44982e-05	8.0885e-05	17	23	23	B2	Brain: DLPFC (PEC)	EpiXcan	0.964199
ENSG00000026297	RNASET2	-0.783773	-0.0481845	0.433174	0.066723	0.115603	1.05714e-26	6.91497e-26	33	40	40	B2	Brain: DLPFC (PEC)	EpiXcan	0.964199
ENSG00000272758	AC083798.2	-0.783763	-0.0619893	0.433179	0.0326512	0.061905	1.52302e-14	6.22103e-14	15	16	16	B2	Brain: DLPFC (PEC)	EpiXcan	0.964199
ENSG00000072778	ACADVL	-0.783083	-0.0607903	0.433579	0.0475419	0.102596	8.68186e-24	5.12583e-23	7	10	10	B2	Brain: DLPFC (PEC)	EpiXcan	0.964356
ENSG00000154920	EME1	-0.782861	-0.0765401	0.433709	0.040637	0.161374	2.73181e-38	2.55732e-37	17	23	23	B2	Brain: DLPFC (PEC)	EpiXcan	0.964356
ENSG00000186417	GLDN	-0.782838	-0.0557301	0.433722	0.08782	0.0804061	1.3468e-18	6.57033e-18	70	83	83	B2	Brain: DLPFC (PEC)	EpiXcan	0.964356
ENSG00000078098	FAP	0.782608	0.162339	0.433857	0.00916311	0.0100772	0.00229998	0.0047177	13	14	14	B2	Brain: DLPFC (PEC)	EpiXcan	0.964356
ENSG00000105640	RPL18A	0.782601	0.183119	0.433861	0.00957227	0.0181449	4.17542e-05	9.73028e-05	18	21	21	B2	Brain: DLPFC (PEC)	EpiXcan	0.964356
ENSG00000220785	MTMR9LP	0.782337	0.0685807	0.434016	0.0528957	0.0990693	7.40276e-23	4.22185e-22	12	14	14	B2	Brain: DLPFC (PEC)	EpiXcan	0.964356
ENSG00000119655	NPC2	-0.782075	-0.236917	0.434171	0.00386017	0.0172175	6.50501e-05	0.000149198	5	5	5	B2	Brain: DLPFC (PEC)	EpiXcan	0.964356
ENSG00000083857	FAT1	-0.781784	-0.0531968	0.434342	0.084515	0.186751	1.1547e-44	1.28665e-43	32	46	46	B2	Brain: DLPFC (PEC)	EpiXcan	0.964356
ENSG00000117834	SLC5A9	-0.78164	-0.105737	0.434426	0.0230932	0.0239412	2.48539e-06	6.34472e-06	26	29	29	B2	Brain: DLPFC (PEC)	EpiXcan	0.964356
ENSG00000187815	ZFP69	0.781591	0.0366744	0.434455	0.159936	0.303124	6.33378e-78	1.43605e-76	58	68	68	B2	Brain: DLPFC (PEC)	EpiXcan	0.964356
ENSG00000074590	NUAK1	-0.781585	-0.0991903	0.434458	0.0276633	0.0463803	3.96128e-11	1.35722e-10	36	44	44	B2	Brain: DLPFC (PEC)	EpiXcan	0.964356
ENSG00000120889	TNFRSF10B	-0.781265	-0.113665	0.434646	0.0156855	0.0141159	0.000310652	0.000676797	38	41	41	B2	Brain: DLPFC (PEC)	EpiXcan	0.9644
ENSG00000188677	PARVB	-0.781249	-0.0947489	0.434656	0.032055	0.225208	6.32516e-55	8.94945e-54	19	25	25	B2	Brain: DLPFC (PEC)	EpiXcan	0.9644
ENSG00000125844	RRBP1	-0.781138	-0.15042	0.434722	0.00721881	0.0351273	9.66901e-09	2.88647e-08	3	4	4	B2	Brain: DLPFC (PEC)	EpiXcan	0.9644
ENSG00000181215	C4orf50	0.780478	0.124676	0.435109	0.0108198	0.0306158	9.23359e-08	2.59405e-07	24	33	33	B2	Brain: DLPFC (PEC)	EpiXcan	0.9644
ENSG00000047056	WDR37	-0.780374	-0.100563	0.435171	0.0140993	0.01614	0.000114135	0.000256965	18	24	24	B2	Brain: DLPFC (PEC)	EpiXcan	0.9644
ENSG00000270607	AC009549.1	0.780329	0.102539	0.435198	0.0216484	0.0375006	3.15101e-09	9.69083e-09	20	25	25	B2	Brain: DLPFC (PEC)	EpiXcan	0.9644
ENSG00000213203	GIMAP1	-0.780292	-0.133942	0.435219	0.0110548	0.0327463	3.13679e-08	9.08536e-08	6	7	7	B2	Brain: DLPFC (PEC)	EpiXcan	0.9644
ENSG00000085978	ATG16L1	0.780241	0.10748	0.435249	0.0204953	0.0597736	3.96622e-14	1.58649e-13	18	23	23	B2	Brain: DLPFC (PEC)	EpiXcan	0.9644
ENSG00000171729	TMEM51	-0.780212	-0.204926	0.435266	0.00697963	0.0164715	9.66743e-05	0.000218901	8	13	13	B2	Brain: DLPFC (PEC)	EpiXcan	0.9644
ENSG00000198707	CEP290	-0.780132	-0.111437	0.435313	0.0157123	0.0313655	6.47078e-08	1.83605e-07	9	11	11	B2	Brain: DLPFC (PEC)	EpiXcan	0.9644
ENSG00000118246	FASTKD2	0.780117	0.110559	0.435322	0.0148147	0.0382408	2.26242e-09	7.01433e-09	2	2	2	B2	Brain: DLPFC (PEC)	EpiXcan	0.9644
ENSG00000181856	SLC2A4	0.780093	0.13955	0.435336	0.01634	0.0721643	9.74005e-17	4.40099e-16	19	31	31	B2	Brain: DLPFC (PEC)	EpiXcan	0.9644
ENSG00000164440	TXLNB	0.779925	0.161801	0.435435	0.00708868	0.052668	1.79361e-12	6.61708e-12	15	23	23	B2	Brain: DLPFC (PEC)	EpiXcan	0.9644
ENSG00000162813	BPNT1	0.779913	0.177519	0.435442	0.00992258	0.0231714	3.42185e-06	8.66107e-06	8	10	10	B2	Brain: DLPFC (PEC)	EpiXcan	0.9644
ENSG00000174238	PITPNA	0.779377	0.0825118	0.435758	0.0285203	0.0244354	1.83472e-06	4.72166e-06	24	37	37	B2	Brain: DLPFC (PEC)	EpiXcan	0.9644
ENSG00000128274	A4GALT	0.779089	0.0426445	0.435927	0.0791542	0.129997	1.57808e-30	1.17138e-29	31	35	35	B2	Brain: DLPFC (PEC)	EpiXcan	0.9644
ENSG00000106785	TRIM14	-0.778995	-0.0724512	0.435982	0.0317618	0.0688394	2.91122e-16	1.28721e-15	18	22	22	B2	Brain: DLPFC (PEC)	EpiXcan	0.9644
ENSG00000108590	MED31	-0.778835	-0.0849171	0.436077	0.031666	0.0560084	2.90797e-13	1.1176e-12	34	49	49	B2	Brain: DLPFC (PEC)	EpiXcan	0.9644
ENSG00000259969	AL049838.1	-0.778708	-0.0321991	0.436152	0.263937	0.434659	4.9651e-127	2.9648e-125	17	22	22	B2	Brain: DLPFC (PEC)	EpiXcan	0.9644
ENSG00000113360	DROSHA	-0.778669	-0.127272	0.436175	0.0106853	0.0126254	0.000623861	0.00133021	17	23	23	B2	Brain: DLPFC (PEC)	EpiXcan	0.9644
ENSG00000127366	TAS2R5	0.778461	0.0557917	0.436297	0.067537	0.129648	5.30802e-30	3.85927e-29	21	24	24	B2	Brain: DLPFC (PEC)	EpiXcan	0.9644
ENSG00000231013	AC013275.1	-0.778415	-0.130956	0.436324	0.0103182	0.037313	3.13588e-09	9.64677e-09	20	24	24	B2	Brain: DLPFC (PEC)	EpiXcan	0.9644
ENSG00000085449	WDFY1	-0.7783	-0.0965695	0.436392	0.0184792	0.050475	5.18557e-12	1.86544e-11	9	10	10	B2	Brain: DLPFC (PEC)	EpiXcan	0.9644
ENSG00000135775	COG2	0.778162	0.0735494	0.436474	0.0225021	0.0171968	6.46064e-05	0.000148237	46	59	59	B2	Brain: DLPFC (PEC)	EpiXcan	0.9644
ENSG00000196935	SRGAP1	-0.777609	-0.0751245	0.436799	0.0348816	0.0284625	2.32823e-07	6.39124e-07	55	62	62	B2	Brain: DLPFC (PEC)	EpiXcan	0.9644
ENSG00000065357	DGKA	0.777505	0.100186	0.436861	0.029451	0.0477229	2.04497e-11	7.11465e-11	30	36	36	B2	Brain: DLPFC (PEC)	EpiXcan	0.9644
ENSG00000239969	AC091390.4	0.777469	0.115373	0.436882	0.0196652	0.0507858	4.42522e-12	1.59979e-11	21	25	25	B2	Brain: DLPFC (PEC)	EpiXcan	0.9644
ENSG00000166803	PCLAF	-0.777398	-0.274394	0.436924	0.00372006	0.0184147	3.31092e-05	7.76896e-05	4	7	7	B2	Brain: DLPFC (PEC)	EpiXcan	0.9644
ENSG00000109944	C11orf63	0.777031	0.0606539	0.437141	0.0702094	0.102466	7.80777e-24	4.62333e-23	40	52	52	B2	Brain: DLPFC (PEC)	EpiXcan	0.9644
ENSG00000084072	PPIE	0.777021	0.0675758	0.437147	0.0527873	0.427597	6.29205e-124	3.5218e-122	13	19	19	B2	Brain: DLPFC (PEC)	EpiXcan	0.9644
ENSG00000253910	PCDHGB2	-0.777009	-0.0584477	0.437154	0.0867925	0.147847	9.78957e-35	8.28644e-34	27	33	33	B2	Brain: DLPFC (PEC)	EpiXcan	0.9644
ENSG00000136527	TRA2B	-0.776868	-0.110133	0.437237	0.0155354	0.0296873	1.32598e-07	3.69163e-07	12	12	12	B2	Brain: DLPFC (PEC)	EpiXcan	0.9644
ENSG00000173267	SNCG	-0.776787	-0.0801038	0.437285	0.027962	0.0534214	3.64883e-13	1.39588e-12	22	25	25	B2	Brain: DLPFC (PEC)	EpiXcan	0.9644
ENSG00000229203	AC103564.1	-0.776448	-0.0681561	0.437484	0.0470466	0.0773963	6.85166e-18	3.24479e-17	23	27	27	B2	Brain: DLPFC (PEC)	EpiXcan	0.9644
ENSG00000096433	ITPR3	0.776199	0.134204	0.437632	0.00890352	0.0191877	2.54961e-05	6.03776e-05	12	14	14	B2	Brain: DLPFC (PEC)	EpiXcan	0.9644
ENSG00000232759	AC002480.2	0.776135	0.14718	0.43767	0.0111594	0.0356812	7.76412e-09	2.33078e-08	6	6	6	B2	Brain: DLPFC (PEC)	EpiXcan	0.9644
ENSG00000189350	TOGARAM2	-0.776134	-0.0168925	0.43767	0.632384	0.689494	1.04293e-282	7.62417e-280	54	60	60	B2	Brain: DLPFC (PEC)	EpiXcan	0.9644
ENSG00000115946	PNO1	0.775938	0.0450081	0.437785	0.0759136	0.258205	1.41465e-64	2.45165e-63	34	46	46	B2	Brain: DLPFC (PEC)	EpiXcan	0.9644
ENSG00000235109	ZSCAN31	-0.775591	-0.0219074	0.43799	0.391389	0.419449	3.52458e-125	2.01964e-123	63	77	77	B2	Brain: DLPFC (PEC)	EpiXcan	0.9644
ENSG00000166452	AKIP1	-0.775481	-0.123284	0.438056	0.0104429	0.0295274	1.44017e-07	4.00354e-07	16	28	28	B2	Brain: DLPFC (PEC)	EpiXcan	0.9644
ENSG00000132664	POLR3F	0.775234	0.405356	0.438201	0.0010239	0.0150178	0.000194071	0.000429441	2	4	4	B2	Brain: DLPFC (PEC)	EpiXcan	0.9644
ENSG00000273238	AC116565.1	-0.775231	-0.723122	0.438203	0.000477364	0.0251047	1.36799e-06	3.5516e-06	3	9	9	B2	Brain: DLPFC (PEC)	EpiXcan	0.9644
ENSG00000179431	FJX1	0.775145	0.0678247	0.438254	0.0402558	0.0505728	3.09846e-12	1.13065e-11	42	55	55	B2	Brain: DLPFC (PEC)	EpiXcan	0.9644
ENSG00000087116	ADAMTS2	0.775088	0.112905	0.438288	0.017739	0.0439092	1.31706e-10	4.37762e-10	27	32	32	B2	Brain: DLPFC (PEC)	EpiXcan	0.9644
ENSG00000170364	SETMAR	-0.775043	-0.182478	0.438314	0.00666683	0.0180344	4.28685e-05	9.98031e-05	4	5	5	B2	Brain: DLPFC (PEC)	EpiXcan	0.9644
ENSG00000156076	WIF1	0.77499	0.07552	0.438346	0.0384124	0.0762301	9.73938e-18	4.58534e-17	40	46	46	B2	Brain: DLPFC (PEC)	EpiXcan	0.9644
ENSG00000255561	FDXACB1	-0.77489	-0.0870052	0.438404	0.0307402	0.0452791	5.2288e-11	1.77812e-10	7	7	7	B2	Brain: DLPFC (PEC)	EpiXcan	0.9644
ENSG00000243414	TICAM2	-0.774786	-0.0913185	0.438466	0.013625	0.0132061	0.000482237	0.00103621	31	39	39	B2	Brain: DLPFC (PEC)	EpiXcan	0.9644
ENSG00000121940	CLCC1	0.774665	0.0741524	0.438538	0.031957	0.0635541	6.44688e-15	2.68238e-14	28	34	34	B2	Brain: DLPFC (PEC)	EpiXcan	0.9644
ENSG00000267414	AC120049.1	0.774578	0.242137	0.438589	0.0039539	0.0174956	5.59663e-05	0.000129002	7	11	11	B2	Brain: DLPFC (PEC)	EpiXcan	0.9644
ENSG00000235597	LINC01102	0.7744	0.0909475	0.438694	0.0223416	0.0297768	1.46295e-07	4.06593e-07	42	47	47	B2	Brain: DLPFC (PEC)	EpiXcan	0.9644
ENSG00000128607	KLHDC10	0.774237	0.0809255	0.438791	0.0294153	0.130411	2.25003e-30	1.66043e-29	21	27	27	B2	Brain: DLPFC (PEC)	EpiXcan	0.9644
ENSG00000268601	AC115522.1	0.774174	0.113965	0.438828	0.0109689	0.0289897	2.0311e-07	5.5998e-07	11	12	12	B2	Brain: DLPFC (PEC)	EpiXcan	0.9644
ENSG00000224415	AC007683.1	0.77412	0.449376	0.43886	0.00106908	0.0157335	0.000140391	0.000313882	5	6	6	B2	Brain: DLPFC (PEC)	EpiXcan	0.9644
ENSG00000139990	DCAF5	-0.773938	-0.284776	0.438967	0.00290637	0.0825692	4.10149e-19	2.03715e-18	5	10	10	B2	Brain: DLPFC (PEC)	EpiXcan	0.9644
ENSG00000121310	ECHDC2	0.77393	0.154572	0.438972	0.0073814	0.0163922	9.70798e-05	0.000219757	5	6	6	B2	Brain: DLPFC (PEC)	EpiXcan	0.9644
ENSG00000203705	TATDN3	-0.773663	-0.0416805	0.43913	0.101243	0.147427	1.35503e-35	1.17332e-34	41	47	47	B2	Brain: DLPFC (PEC)	EpiXcan	0.9644
ENSG00000112893	MAN2A1	0.773657	0.0462164	0.439134	0.0680338	0.0927994	7.10792e-22	3.89974e-21	15	22	22	B2	Brain: DLPFC (PEC)	EpiXcan	0.9644
ENSG00000081842	PCDHA6	-0.773607	-0.0461385	0.439163	0.126108	0.169564	2.00252e-40	1.9913e-39	19	20	20	B2	Brain: DLPFC (PEC)	EpiXcan	0.9644
ENSG00000101251	SEL1L2	-0.773495	-0.0980519	0.43923	0.0185467	0.0329202	3.13571e-08	9.08331e-08	28	33	33	B2	Brain: DLPFC (PEC)	EpiXcan	0.9644
ENSG00000110442	COMMD9	0.773458	0.157753	0.439251	0.00764041	0.0200975	1.60244e-05	3.85417e-05	5	6	6	B2	Brain: DLPFC (PEC)	EpiXcan	0.9644
ENSG00000117298	ECE1	0.773458	0.0881523	0.439251	0.0362972	0.0761327	8.11465e-18	3.83088e-17	31	39	39	B2	Brain: DLPFC (PEC)	EpiXcan	0.9644
ENSG00000136867	SLC31A2	0.773204	0.0478967	0.439402	0.0711674	0.106465	1.08104e-24	6.59061e-24	20	22	22	B2	Brain: DLPFC (PEC)	EpiXcan	0.9644
ENSG00000155592	ZKSCAN2	0.772722	0.106892	0.439687	0.020633	0.063099	8.03152e-15	3.32508e-14	25	35	35	B2	Brain: DLPFC (PEC)	EpiXcan	0.9644
ENSG00000134070	IRAK2	0.77271	0.086644	0.439694	0.0285014	0.0433204	1.56594e-10	5.18414e-10	37	43	43	B2	Brain: DLPFC (PEC)	EpiXcan	0.9644
ENSG00000184674	GSTT1	0.772628	0.0876457	0.439743	0.0373583	0.546842	9.21668e-181	1.23524e-178	15	28	28	B2	Brain: DLPFC (PEC)	EpiXcan	0.9644
ENSG00000130244	FAM98C	-0.772559	-0.159783	0.439784	0.00683718	0.0263438	7.73728e-07	2.04687e-06	3	4	4	B2	Brain: DLPFC (PEC)	EpiXcan	0.9644
ENSG00000177981	ASB8	-0.772465	-0.0649081	0.439839	0.0411004	0.0888597	1.59238e-20	8.30408e-20	16	20	20	B2	Brain: DLPFC (PEC)	EpiXcan	0.9644
ENSG00000272512	AL645608.8	-0.772141	-0.0794978	0.440031	0.0332112	0.0460954	4.45692e-11	1.52164e-10	19	29	29	B2	Brain: DLPFC (PEC)	EpiXcan	0.9644
ENSG00000132763	MMACHC	-0.772031	-0.0712172	0.440096	0.0577104	0.0636042	7.53401e-15	3.12286e-14	40	47	47	B2	Brain: DLPFC (PEC)	EpiXcan	0.9644
ENSG00000100564	PIGH	-0.771708	-0.0314464	0.440287	0.199537	0.313449	2.23741e-82	5.5246e-81	36	41	41	B2	Brain: DLPFC (PEC)	EpiXcan	0.9644
ENSG00000186642	PDE2A	0.771696	0.0784321	0.440294	0.0277953	0.064178	4.62141e-15	1.9389e-14	9	11	11	B2	Brain: DLPFC (PEC)	EpiXcan	0.9644
ENSG00000173588	CEP83	-0.771401	-0.106164	0.440469	0.0253404	0.0450079	6.57304e-11	2.22177e-10	19	26	26	B2	Brain: DLPFC (PEC)	EpiXcan	0.96457
ENSG00000160710	ADAR	-0.771144	-0.0293476	0.440621	0.196486	0.25808	2.0312e-64	3.50757e-63	18	21	21	B2	Brain: DLPFC (PEC)	EpiXcan	0.96457
ENSG00000169599	NFU1	0.770901	0.135443	0.440765	0.0152146	0.0148789	0.000215501	0.000475466	34	44	44	B2	Brain: DLPFC (PEC)	EpiXcan	0.96457
ENSG00000256802	AC022613.1	0.770882	0.141058	0.440777	0.00906048	0.0181641	4.25316e-05	9.90571e-05	20	25	25	B2	Brain: DLPFC (PEC)	EpiXcan	0.96457
ENSG00000087586	AURKA	-0.770862	-0.161505	0.440789	0.0134871	0.0184841	3.29373e-05	7.73013e-05	12	21	21	B2	Brain: DLPFC (PEC)	EpiXcan	0.96457
ENSG00000214113	LYRM4	-0.770855	-0.0306172	0.440793	0.236554	0.286605	3.2605e-73	6.83373e-72	61	74	74	B2	Brain: DLPFC (PEC)	EpiXcan	0.96457
ENSG00000042286	AIFM2	-0.770823	-0.0351739	0.440812	0.194885	0.309249	2.28782e-80	5.40034e-79	17	22	22	B2	Brain: DLPFC (PEC)	EpiXcan	0.96457
ENSG00000187699	C2orf88	0.770687	0.143965	0.440892	0.0118893	0.0837267	1.73393e-19	8.75089e-19	9	16	16	B2	Brain: DLPFC (PEC)	EpiXcan	0.964597
ENSG00000109881	CCDC34	0.770617	0.143326	0.440934	0.0100602	0.0107543	0.00165769	0.00342994	24	27	27	B2	Brain: DLPFC (PEC)	EpiXcan	0.964597
ENSG00000253372	AC016405.1	-0.770449	-0.124542	0.441034	0.0132223	0.0107679	0.00163435	0.0033843	18	23	23	B2	Brain: DLPFC (PEC)	EpiXcan	0.964626
ENSG00000136378	ADAMTS7	0.770357	0.116641	0.441088	0.0132711	0.0235294	2.97109e-06	7.55263e-06	20	25	25	B2	Brain: DLPFC (PEC)	EpiXcan	0.964626
ENSG00000043514	TRIT1	0.770219	0.0288494	0.44117	0.194335	0.49745	4.60197e-157	4.22121e-155	15	19	19	B2	Brain: DLPFC (PEC)	EpiXcan	0.964626
ENSG00000135617	PRADC1	0.770005	0.0575441	0.441297	0.0483799	0.132573	4.72407e-31	3.57028e-30	20	25	25	B2	Brain: DLPFC (PEC)	EpiXcan	0.964626
ENSG00000245685	AF250324.1	0.769888	0.0744015	0.441366	0.0449617	0.0772076	5.61313e-18	2.66505e-17	9	10	10	B2	Brain: DLPFC (PEC)	EpiXcan	0.964626
ENSG00000076248	UNG	-0.769874	-0.0801356	0.441375	0.0286687	0.0642663	4.1351e-15	1.7379e-14	20	24	24	B2	Brain: DLPFC (PEC)	EpiXcan	0.964626
ENSG00000215298	FP15737	0.769469	0.120566	0.441615	0.0115123	0.0222175	5.83989e-06	1.45449e-05	6	6	6	B2	Brain: DLPFC (PEC)	EpiXcan	0.964626
ENSG00000161643	SIGLEC16	-0.769225	-0.0726431	0.44176	0.0263127	0.0475136	1.74536e-11	6.09687e-11	36	42	42	B2	Brain: DLPFC (PEC)	EpiXcan	0.964626
ENSG00000239998	LILRA2	-0.769035	-0.137895	0.441873	0.0100375	0.0522185	1.7531e-12	6.4706e-12	10	14	14	B2	Brain: DLPFC (PEC)	EpiXcan	0.964626
ENSG00000197020	ZNF100	-0.768884	-0.0206479	0.441962	0.566234	0.631949	8.44929e-237	2.75447e-234	23	31	31	B2	Brain: DLPFC (PEC)	EpiXcan	0.964626
ENSG00000159884	CCDC107	0.768883	0.0774652	0.441963	0.0285415	0.0638851	5.81964e-15	2.42727e-14	12	15	15	B2	Brain: DLPFC (PEC)	EpiXcan	0.964626
ENSG00000005436	GCFC2	0.768696	0.0232793	0.442074	0.286014	0.335225	6.32002e-89	1.80645e-87	29	34	34	B2	Brain: DLPFC (PEC)	EpiXcan	0.964626
ENSG00000164975	SNAPC3	-0.768673	-0.0740098	0.442088	0.0247849	0.0608246	2.92923e-14	1.18168e-13	28	44	44	B2	Brain: DLPFC (PEC)	EpiXcan	0.964626
ENSG00000223701	RAET1E-AS1	-0.768323	-0.0383123	0.442295	0.11645	0.127349	1.41268e-29	1.01246e-28	33	37	37	B2	Brain: DLPFC (PEC)	EpiXcan	0.964626
ENSG00000261572	AC097639.1	-0.768179	-0.0801476	0.442381	0.0235751	0.0699193	2.18479e-16	9.70998e-16	4	6	6	B2	Brain: DLPFC (PEC)	EpiXcan	0.964626
ENSG00000165030	NFIL3	-0.767901	-0.0619062	0.442546	0.0430548	0.0562163	2.71531e-13	1.04556e-12	7	9	9	B2	Brain: DLPFC (PEC)	EpiXcan	0.964626
ENSG00000257596	AC078778.1	-0.767879	-0.269129	0.442559	0.00341766	0.0131187	0.000491973	0.00105684	5	5	5	B2	Brain: DLPFC (PEC)	EpiXcan	0.964626
ENSG00000180747	SMG1P3	-0.767688	-0.0997769	0.442672	0.0232073	0.0214239	8.24883e-06	2.0318e-05	34	46	46	B2	Brain: DLPFC (PEC)	EpiXcan	0.964626
ENSG00000183426	NPIPA1	0.767494	0.0511889	0.442788	0.0765957	0.121845	3.90977e-28	2.66966e-27	60	80	80	B2	Brain: DLPFC (PEC)	EpiXcan	0.964626
ENSG00000270457	AC093424.1	0.766959	0.106501	0.443106	0.0140935	0.0350813	1.0453e-08	3.11626e-08	5	6	6	B2	Brain: DLPFC (PEC)	EpiXcan	0.964626
ENSG00000122565	CBX3	-0.766958	-0.110519	0.443106	0.0108964	0.0317018	4.52697e-08	1.2964e-07	24	34	34	B2	Brain: DLPFC (PEC)	EpiXcan	0.964626
ENSG00000258232	AC125611.3	0.766861	0.108892	0.443164	0.0158972	0.0474708	2.06613e-11	7.18616e-11	9	12	12	B2	Brain: DLPFC (PEC)	EpiXcan	0.964626
ENSG00000112139	MDGA1	-0.766805	-0.0661931	0.443198	0.0471008	0.0761349	9.05822e-18	4.26881e-17	21	27	27	B2	Brain: DLPFC (PEC)	EpiXcan	0.964626
ENSG00000159915	ZNF233	-0.766638	-0.248453	0.443297	0.00264829	0.0386119	1.45821e-09	4.56084e-09	4	7	7	B2	Brain: DLPFC (PEC)	EpiXcan	0.964723
ENSG00000134533	RERG	0.766511	0.062166	0.443372	0.0631668	0.133761	3.34724e-31	2.54087e-30	41	50	50	B2	Brain: DLPFC (PEC)	EpiXcan	0.964767
ENSG00000272305	AC096887.1	0.766044	0.050169	0.44365	0.0579489	0.0929977	1.49611e-21	8.09968e-21	15	15	15	B2	Brain: DLPFC (PEC)	EpiXcan	0.965017
ENSG00000158292	GPR153	0.766033	0.0608572	0.443657	0.0471348	0.062898	8.79436e-15	3.63528e-14	33	39	39	B2	Brain: DLPFC (PEC)	EpiXcan	0.965017
ENSG00000086102	NFX1	-0.765784	-0.0740658	0.443805	0.0300366	0.0629374	8.83817e-15	3.65214e-14	20	24	24	B2	Brain: DLPFC (PEC)	EpiXcan	0.965017
ENSG00000154473	BUB3	-0.765764	-0.117945	0.443816	0.0169525	0.100678	2.16124e-23	1.25906e-22	9	11	11	B2	Brain: DLPFC (PEC)	EpiXcan	0.965017
ENSG00000231015	AL049594.1	0.765742	0.19633	0.44383	0.00542077	0.0337176	1.75741e-08	5.1721e-08	4	7	7	B2	Brain: DLPFC (PEC)	EpiXcan	0.965017
ENSG00000162757	C1orf74	-0.765578	-0.0663536	0.443927	0.0409949	0.0753889	1.32105e-17	6.18814e-17	17	22	22	B2	Brain: DLPFC (PEC)	EpiXcan	0.965017
ENSG00000101017	CD40	-0.765409	-0.204857	0.444028	0.00378476	0.0396703	1.02704e-09	3.23409e-09	7	12	12	B2	Brain: DLPFC (PEC)	EpiXcan	0.965017
ENSG00000228157	AC007952.2	0.765235	0.121979	0.444132	0.0143985	0.0413751	4.50568e-10	1.44888e-09	14	21	21	B2	Brain: DLPFC (PEC)	EpiXcan	0.965017
ENSG00000262873	AC127496.5	-0.765082	-0.151022	0.444223	0.0113658	0.0172346	6.44669e-05	0.000147959	19	22	22	B2	Brain: DLPFC (PEC)	EpiXcan	0.965017
ENSG00000167740	CYB5D2	0.764984	0.0995634	0.444281	0.0163223	0.0550818	5.17329e-13	1.96536e-12	25	33	33	B2	Brain: DLPFC (PEC)	EpiXcan	0.965017
ENSG00000149596	JPH2	-0.764894	-0.15504	0.444335	0.00505089	0.0254669	1.14822e-06	3.00007e-06	17	21	21	B2	Brain: DLPFC (PEC)	EpiXcan	0.965017
ENSG00000226695	ANKRD20A10P	-0.764722	-0.100118	0.444437	0.0299912	0.0504804	5.13061e-12	1.84622e-11	36	44	44	B2	Brain: DLPFC (PEC)	EpiXcan	0.965017
ENSG00000142684	ZNF593	0.764565	0.030176	0.44453	0.179565	0.249778	1.1161e-61	1.81312e-60	8	10	10	B2	Brain: DLPFC (PEC)	EpiXcan	0.965017
ENSG00000188004	SNHG28	-0.764117	-0.0478821	0.444797	0.100701	0.427737	5.47064e-124	3.06916e-122	9	15	15	B2	Brain: DLPFC (PEC)	EpiXcan	0.965096
ENSG00000233517	AC005162.2	-0.763795	-0.0700979	0.444989	0.0307957	0.0394808	1.23351e-09	3.87162e-09	32	40	40	B2	Brain: DLPFC (PEC)	EpiXcan	0.965096
ENSG00000170426	SDR9C7	0.763514	0.0807591	0.445157	0.0291553	0.0425725	2.50804e-10	8.20061e-10	28	33	33	B2	Brain: DLPFC (PEC)	EpiXcan	0.965096
ENSG00000156381	ANKRD9	-0.76327	-0.121371	0.445302	0.0143955	0.0465593	2.67756e-11	9.25805e-11	18	25	25	B2	Brain: DLPFC (PEC)	EpiXcan	0.965096
ENSG00000253210	AC040970.1	-0.763262	-0.106538	0.445307	0.0154072	0.022997	3.64787e-06	9.209e-06	9	11	11	B2	Brain: DLPFC (PEC)	EpiXcan	0.965096
ENSG00000235979	AC004448.4	-0.763229	-0.533325	0.445327	0.000986961	0.0147482	0.000223102	0.000491562	4	11	11	B2	Brain: DLPFC (PEC)	EpiXcan	0.965096
ENSG00000242082	SLC5A4-AS1	0.763179	0.0901722	0.445356	0.0284743	0.0201884	1.58312e-05	3.80959e-05	49	62	62	B2	Brain: DLPFC (PEC)	EpiXcan	0.965096
ENSG00000167862	MRPL58	-0.763029	-0.0934483	0.445446	0.0185416	0.0321609	3.80991e-08	1.09783e-07	8	9	9	B2	Brain: DLPFC (PEC)	EpiXcan	0.965096
ENSG00000106565	TMEM176B	0.762946	0.0587082	0.445495	0.0518814	0.196947	5.35133e-47	6.27591e-46	29	39	39	B2	Brain: DLPFC (PEC)	EpiXcan	0.965096
ENSG00000162576	MXRA8	-0.762944	-0.0965516	0.445497	0.0216634	0.0634358	6.02458e-15	2.51144e-14	20	23	23	B2	Brain: DLPFC (PEC)	EpiXcan	0.965096
ENSG00000186777	ZNF732	0.762924	0.0579568	0.445509	0.083582	0.224566	9.22846e-56	1.32516e-54	27	39	39	B2	Brain: DLPFC (PEC)	EpiXcan	0.965096
ENSG00000147457	CHMP7	-0.762911	-0.0390394	0.445516	0.11702	0.172144	1.0386e-40	1.0405e-39	87	113	113	B2	Brain: DLPFC (PEC)	EpiXcan	0.965096
ENSG00000103647	CORO2B	0.762845	0.187431	0.445556	0.00570545	0.0111792	0.0013461	0.00280305	10	11	11	B2	Brain: DLPFC (PEC)	EpiXcan	0.965096
ENSG00000112769	LAMA4	0.762692	0.0964465	0.445647	0.0277544	0.0161698	0.00011232	0.000253092	36	45	45	B2	Brain: DLPFC (PEC)	EpiXcan	0.965114
ENSG00000141030	COPS3	0.762283	0.199902	0.445891	0.00470654	0.069082	3.49574e-16	1.5403e-15	18	25	25	B2	Brain: DLPFC (PEC)	EpiXcan	0.965114
ENSG00000131236	CAP1	-0.762042	-0.785377	0.446035	0.000151604	0.0138243	0.000352834	0.000766066	3	6	6	B2	Brain: DLPFC (PEC)	EpiXcan	0.965114
ENSG00000143149	ALDH9A1	-0.762024	-0.0359025	0.446046	0.125974	0.268223	1.58481e-67	2.94545e-66	67	95	95	B2	Brain: DLPFC (PEC)	EpiXcan	0.965114
ENSG00000105989	WNT2	-0.761962	-0.0624632	0.446083	0.057475	0.0975943	1.54432e-22	8.70039e-22	9	9	9	B2	Brain: DLPFC (PEC)	EpiXcan	0.965114
ENSG00000185864	NPIPB4	0.76187	0.103125	0.446138	0.037649	0.102486	1.21117e-23	7.11946e-23	22	29	29	B2	Brain: DLPFC (PEC)	EpiXcan	0.965114
ENSG00000171084	FAM86JP	0.761803	0.023759	0.446178	0.281599	0.516464	1.71498e-164	1.79879e-162	56	66	66	B2	Brain: DLPFC (PEC)	EpiXcan	0.965114
ENSG00000135144	DTX1	0.761601	0.0966312	0.446298	0.0271568	0.0380008	2.47901e-09	7.66813e-09	15	17	17	B2	Brain: DLPFC (PEC)	EpiXcan	0.965114
ENSG00000198604	BAZ1A	0.761381	0.0587151	0.446429	0.0409276	0.0626857	7.79666e-15	3.22951e-14	34	42	42	B2	Brain: DLPFC (PEC)	EpiXcan	0.965114
ENSG00000106367	AP1S1	-0.760797	-0.0381392	0.446778	0.10506	0.149895	2.34842e-35	2.01756e-34	32	37	37	B2	Brain: DLPFC (PEC)	EpiXcan	0.965114
ENSG00000170703	TTLL6	-0.760649	-0.0364254	0.446867	0.118197	0.198431	4.57141e-48	5.50302e-47	28	36	36	B2	Brain: DLPFC (PEC)	EpiXcan	0.965114
ENSG00000243709	LEFTY1	-0.760588	-0.0328526	0.446903	0.12373	0.141506	2.18269e-33	1.77709e-32	68	85	85	B2	Brain: DLPFC (PEC)	EpiXcan	0.965114
ENSG00000079819	EPB41L2	0.760543	0.0471481	0.44693	0.088349	0.127617	1.27999e-29	9.17639e-29	83	99	99	B2	Brain: DLPFC (PEC)	EpiXcan	0.965114
ENSG00000218016	ZNF192P2	-0.760298	-0.0357457	0.447077	0.186295	0.310034	4.84419e-81	1.16049e-79	23	31	31	B2	Brain: DLPFC (PEC)	EpiXcan	0.965114
ENSG00000090612	ZNF268	0.759938	0.0341291	0.447292	0.12904	0.176267	7.38155e-42	7.66563e-41	22	25	25	B2	Brain: DLPFC (PEC)	EpiXcan	0.965114
ENSG00000261544	AC011939.2	0.759924	0.338264	0.4473	0.00204539	0.0104196	0.00191717	0.00394994	1	1	1	B2	Brain: DLPFC (PEC)	EpiXcan	0.965114
ENSG00000177519	RPRM	-0.759813	-0.0562332	0.447366	0.0526532	0.10567	1.68939e-24	1.02015e-23	30	38	38	B2	Brain: DLPFC (PEC)	EpiXcan	0.965114
ENSG00000182109	AL365277.1	0.759671	0.107516	0.447452	0.0154448	0.141112	7.33574e-33	5.85597e-32	8	11	11	B2	Brain: DLPFC (PEC)	EpiXcan	0.965114
ENSG00000185885	IFITM1	-0.759521	-0.0657859	0.447541	0.0562807	0.128771	5.27452e-30	3.83607e-29	32	45	45	B2	Brain: DLPFC (PEC)	EpiXcan	0.965114
ENSG00000101365	IDH3B	0.759387	0.0518137	0.447621	0.06978	0.165112	5.54962e-39	5.30845e-38	16	18	18	B2	Brain: DLPFC (PEC)	EpiXcan	0.965114
ENSG00000048405	ZNF800	-0.75936	-0.0274585	0.447637	0.207712	0.413996	7.02035e-118	3.59573e-116	17	23	23	B2	Brain: DLPFC (PEC)	EpiXcan	0.965114
ENSG00000170743	SYT9	0.759342	0.157051	0.447648	0.0100743	0.0125063	0.000688471	0.00146319	18	23	23	B2	Brain: DLPFC (PEC)	EpiXcan	0.965114
ENSG00000169826	CSGALNACT2	0.75929	0.0607606	0.447679	0.0628073	0.169529	4.20853e-40	4.15241e-39	13	18	18	B2	Brain: DLPFC (PEC)	EpiXcan	0.965114
ENSG00000104885	DOT1L	0.759115	0.188018	0.447784	0.00870656	0.0401917	7.84896e-10	2.48848e-09	18	27	27	B2	Brain: DLPFC (PEC)	EpiXcan	0.965114
ENSG00000138246	DNAJC13	-0.758875	-0.0600019	0.447927	0.0619816	0.0874762	3.00129e-20	1.55272e-19	20	23	23	B2	Brain: DLPFC (PEC)	EpiXcan	0.965114
ENSG00000160223	ICOSLG	0.758506	0.206909	0.448148	0.00344725	0.0453221	6.37161e-11	2.15484e-10	10	19	19	B2	Brain: DLPFC (PEC)	EpiXcan	0.965114
ENSG00000271952	LINC01954	-0.758405	-0.045334	0.448208	0.0814127	0.13382	4.94022e-31	3.7278e-30	12	16	16	B2	Brain: DLPFC (PEC)	EpiXcan	0.965114
ENSG00000259328	RP11-152F13.7	0.758313	0.0507513	0.448264	0.0739424	0.118458	8.96499e-28	6.04279e-27	41	47	47	B2	Brain: DLPFC (PEC)	EpiXcan	0.965114
ENSG00000056050	HPF1	0.758183	0.0539365	0.448342	0.0854114	0.122604	2.26912e-28	1.56535e-27	17	22	22	B2	Brain: DLPFC (PEC)	EpiXcan	0.965114
ENSG00000106628	POLD2	-0.758111	-0.0552317	0.448385	0.0890561	0.08746	1.42152e-20	7.42752e-20	103	130	130	B2	Brain: DLPFC (PEC)	EpiXcan	0.965114
ENSG00000141580	WDR45B	0.758091	0.0577146	0.448396	0.0552337	0.0822936	3.56696e-19	1.77935e-18	19	22	22	B2	Brain: DLPFC (PEC)	EpiXcan	0.965114
ENSG00000170647	TMEM133	-0.757621	-0.13275	0.448678	0.0150598	0.0373719	3.17186e-09	9.75249e-09	29	35	35	B2	Brain: DLPFC (PEC)	EpiXcan	0.965114
ENSG00000121957	GPSM2	0.757389	0.031269	0.448817	0.154068	0.367661	6.82667e-101	2.49148e-99	13	16	16	B2	Brain: DLPFC (PEC)	EpiXcan	0.965114
ENSG00000162086	ZNF75A	0.757241	0.043835	0.448905	0.0695729	0.164516	1.3806e-38	1.30456e-37	7	13	13	B2	Brain: DLPFC (PEC)	EpiXcan	0.965114
ENSG00000131023	LATS1	0.757053	0.0853944	0.449018	0.0333841	0.0717718	8.0703e-17	3.65542e-16	7	8	8	B2	Brain: DLPFC (PEC)	EpiXcan	0.965114
ENSG00000103642	LACTB	-0.756883	-0.0581302	0.44912	0.0543973	0.242948	4.56552e-60	7.20332e-59	15	20	20	B2	Brain: DLPFC (PEC)	EpiXcan	0.965114
ENSG00000157800	SLC37A3	-0.75685	-0.0491262	0.44914	0.083116	0.127213	1.47311e-29	1.05483e-28	37	42	42	B2	Brain: DLPFC (PEC)	EpiXcan	0.965114
ENSG00000189042	ZNF567	0.756838	0.0919125	0.449147	0.017588	0.0712198	8.68502e-17	3.9287e-16	25	32	32	B2	Brain: DLPFC (PEC)	EpiXcan	0.965114
ENSG00000064601	CTSA	0.75679	0.137522	0.449176	0.00637709	0.027978	3.48896e-07	9.47088e-07	17	20	20	B2	Brain: DLPFC (PEC)	EpiXcan	0.965114
ENSG00000118495	PLAGL1	0.756713	0.0761354	0.449222	0.0296997	0.0248868	1.30561e-06	3.39476e-06	47	58	58	B2	Brain: DLPFC (PEC)	EpiXcan	0.965114
ENSG00000101474	APMAP	0.756659	0.0445698	0.449254	0.0773543	0.123378	8.74129e-29	6.11586e-28	40	47	47	B2	Brain: DLPFC (PEC)	EpiXcan	0.965114
ENSG00000237667	LINC01115	0.756579	0.0326058	0.449302	0.217235	0.290474	3.15659e-74	6.70921e-73	16	19	19	B2	Brain: DLPFC (PEC)	EpiXcan	0.965114
ENSG00000261560	AC007216.3	0.756214	0.226286	0.449521	0.00501448	0.0329985	2.75584e-08	8.01374e-08	4	9	9	B2	Brain: DLPFC (PEC)	EpiXcan	0.965114
ENSG00000091137	SLC26A4	-0.756152	-0.134012	0.449558	0.015455	0.0748379	1.22168e-17	5.73268e-17	7	8	8	B2	Brain: DLPFC (PEC)	EpiXcan	0.965114
ENSG00000185009	AP3M1	-0.75602	-0.0803177	0.449637	0.0346454	0.0354327	7.20806e-09	2.16763e-08	16	21	21	B2	Brain: DLPFC (PEC)	EpiXcan	0.965114
ENSG00000147889	CDKN2A	0.755959	0.218737	0.449674	0.00489227	0.0168143	8.20431e-05	0.000186665	10	15	15	B2	Brain: DLPFC (PEC)	EpiXcan	0.965114
ENSG00000177600	RPLP2	0.755917	0.0587738	0.449699	0.0664823	0.15571	1.28811e-36	1.15647e-35	19	28	28	B2	Brain: DLPFC (PEC)	EpiXcan	0.965114
ENSG00000108219	TSPAN14	-0.755805	-0.0254938	0.449766	0.234726	0.326933	9.85477e-87	2.70462e-85	24	28	28	B2	Brain: DLPFC (PEC)	EpiXcan	0.965114
ENSG00000267365	KCNJ2-AS1	-0.755775	-0.0543219	0.449784	0.0305513	0.0132008	0.000487778	0.00104802	62	70	70	B2	Brain: DLPFC (PEC)	EpiXcan	0.965114
ENSG00000263724	DLGAP1-AS3	0.755714	0.0661921	0.449821	0.0622376	0.146001	3.77747e-34	3.14776e-33	8	17	17	B2	Brain: DLPFC (PEC)	EpiXcan	0.965114
ENSG00000120899	PTK2B	0.755385	0.0986081	0.450018	0.0142705	0.0216294	7.47615e-06	1.84807e-05	20	22	22	B2	Brain: DLPFC (PEC)	EpiXcan	0.965114
ENSG00000213246	SUPT4H1	0.755297	0.258855	0.450071	0.00171562	0.126693	1.17522e-29	8.4328e-29	8	12	12	B2	Brain: DLPFC (PEC)	EpiXcan	0.965114
ENSG00000170456	DENND5B	-0.75524	-0.0785142	0.450105	0.0260025	0.0441806	9.50296e-11	3.18049e-10	12	12	12	B2	Brain: DLPFC (PEC)	EpiXcan	0.965114
ENSG00000136859	ANGPTL2	0.755202	0.15114	0.450128	0.00838459	0.0442112	9.6873e-11	3.23993e-10	4	10	10	B2	Brain: DLPFC (PEC)	EpiXcan	0.965114
ENSG00000255641	AC068775.2	0.755152	0.107659	0.450158	0.0210219	0.0340723	1.60446e-08	4.73295e-08	23	27	27	B2	Brain: DLPFC (PEC)	EpiXcan	0.965114
ENSG00000168259	DNAJC7	-0.755115	-0.297768	0.45018	0.00279843	0.0129174	0.000548221	0.00117349	7	10	10	B2	Brain: DLPFC (PEC)	EpiXcan	0.965114
ENSG00000205861	PCOTH	-0.755046	-0.0629275	0.450222	0.0557418	0.106286	1.46079e-24	8.85208e-24	9	11	11	B2	Brain: DLPFC (PEC)	EpiXcan	0.965114
ENSG00000225439	BOLA3-AS1	-0.754985	-0.0536073	0.450258	0.068924	0.426379	5.81125e-123	3.2302e-121	31	41	41	B2	Brain: DLPFC (PEC)	EpiXcan	0.965114
ENSG00000111215	PRR4	-0.754715	-0.0413063	0.45042	0.12663	0.219346	2.85149e-53	3.86241e-52	14	19	19	B2	Brain: DLPFC (PEC)	EpiXcan	0.965114
ENSG00000269621	AL589765.7	0.754561	0.114931	0.450512	0.00991747	0.0270141	4.22858e-07	1.14042e-06	3	5	5	B2	Brain: DLPFC (PEC)	EpiXcan	0.965114
ENSG00000214711	CAPN14	-0.754371	-0.134055	0.450626	0.00854605	0.0302116	1.10261e-07	3.08292e-07	3	6	6	B2	Brain: DLPFC (PEC)	EpiXcan	0.965114
ENSG00000178950	GAK	-0.754365	-0.155153	0.45063	0.00692577	0.0152252	0.000160711	0.000357622	7	8	8	B2	Brain: DLPFC (PEC)	EpiXcan	0.965114
ENSG00000106868	SUSD1	-0.754241	-0.0204117	0.450705	0.355019	0.460356	1.43923e-137	9.6713e-136	46	61	61	B2	Brain: DLPFC (PEC)	EpiXcan	0.965114
ENSG00000267500	ZNF887P	-0.754198	-0.0754144	0.45073	0.0389226	0.0237547	2.45566e-06	6.27148e-06	45	58	58	B2	Brain: DLPFC (PEC)	EpiXcan	0.965114
ENSG00000258754	LINC01579	-0.754065	-0.114041	0.45081	0.0106853	0.032773	3.10388e-08	8.99434e-08	5	5	5	B2	Brain: DLPFC (PEC)	EpiXcan	0.965114
ENSG00000174444	RPL4	0.754053	0.0887491	0.450817	0.0295194	0.0465928	1.43756e-11	5.04946e-11	20	23	23	B2	Brain: DLPFC (PEC)	EpiXcan	0.965114
ENSG00000197879	MYO1C	0.753615	0.111647	0.45108	0.0149205	0.038624	1.76307e-09	5.49513e-09	14	20	20	B2	Brain: DLPFC (PEC)	EpiXcan	0.965114
ENSG00000141469	SLC14A1	-0.753416	-0.048106	0.4512	0.0925965	0.143376	1.22966e-33	1.0083e-32	41	56	56	B2	Brain: DLPFC (PEC)	EpiXcan	0.965114
ENSG00000273374	AC069222.1	-0.753359	-0.0814214	0.451234	0.0233504	0.0581187	1.00504e-13	3.94945e-13	4	5	5	B2	Brain: DLPFC (PEC)	EpiXcan	0.965114
ENSG00000158428	CATIP	0.753128	0.591953	0.451373	0.000969658	0.0100126	0.00237451	0.00486478	2	3	3	B2	Brain: DLPFC (PEC)	EpiXcan	0.965114
ENSG00000100104	SRRD	-0.753107	-0.0614969	0.451385	0.0448243	0.0852496	1.14164e-19	5.80054e-19	17	23	23	B2	Brain: DLPFC (PEC)	EpiXcan	0.965114
ENSG00000256210	AC005255.1	0.753084	1.53009	0.451399	0.000103728	0.0157732	0.000135518	0.0003031	2	3	3	B2	Brain: DLPFC (PEC)	EpiXcan	0.965114
ENSG00000177733	HNRNPA0	0.753027	0.070328	0.451434	0.0406832	0.0168002	8.05387e-05	0.000183415	47	61	61	B2	Brain: DLPFC (PEC)	EpiXcan	0.965114
ENSG00000271778	AC080013.3	-0.752331	-0.0823735	0.451852	0.0250905	0.0487247	9.08596e-12	3.2286e-11	8	9	9	B2	Brain: DLPFC (PEC)	EpiXcan	0.965114
ENSG00000235833	AC017099.1	0.752223	0.0280622	0.451917	0.330316	0.536864	7.33072e-177	9.16302e-175	27	37	37	B2	Brain: DLPFC (PEC)	EpiXcan	0.965114
ENSG00000227370	AC254562.1	0.752212	0.202712	0.451923	0.00314938	0.0214968	8.34542e-06	2.05455e-05	10	14	14	B2	Brain: DLPFC (PEC)	EpiXcan	0.965114
ENSG00000101605	MYOM1	0.752189	0.0971499	0.451937	0.0259345	0.031808	5.05898e-08	1.44515e-07	27	29	29	B2	Brain: DLPFC (PEC)	EpiXcan	0.965114
ENSG00000227392	HPN-AS1	0.752013	0.294186	0.452043	0.0032535	0.017244	6.63868e-05	0.000152148	5	6	6	B2	Brain: DLPFC (PEC)	EpiXcan	0.965114
ENSG00000152034	MCHR2	0.751919	0.0319389	0.4521	0.229009	0.310859	1.7615e-80	4.16205e-79	30	39	39	B2	Brain: DLPFC (PEC)	EpiXcan	0.965114
ENSG00000013561	RNF14	-0.751697	-0.109404	0.452233	0.0208541	0.0929486	9.33526e-22	5.09742e-21	28	38	38	B2	Brain: DLPFC (PEC)	EpiXcan	0.965114
ENSG00000103316	CRYM	-0.751639	-0.0923787	0.452268	0.0220942	0.0506098	3.36583e-12	1.22599e-11	10	12	12	B2	Brain: DLPFC (PEC)	EpiXcan	0.965114
ENSG00000054523	KIF1B	-0.751512	-0.144105	0.452345	0.00690202	0.0451514	6.11521e-11	2.07021e-10	9	11	11	B2	Brain: DLPFC (PEC)	EpiXcan	0.965114
ENSG00000005882	PDK2	-0.751327	-0.0804317	0.452456	0.0234654	0.0395212	8.97424e-10	2.83704e-09	21	24	24	B2	Brain: DLPFC (PEC)	EpiXcan	0.965114
ENSG00000137573	SULF1	0.751278	0.086783	0.452485	0.029786	0.0775918	5.50167e-18	2.61367e-17	32	41	41	B2	Brain: DLPFC (PEC)	EpiXcan	0.965114
ENSG00000257285	AL132780.1	-0.751228	-0.0862494	0.452516	0.0291536	0.154844	2.69785e-36	2.3954e-35	8	16	16	B2	Brain: DLPFC (PEC)	EpiXcan	0.965114
ENSG00000121377	TAS2R7	0.751012	0.184294	0.452646	0.00586281	0.0104908	0.00189449	0.00390522	8	11	11	B2	Brain: DLPFC (PEC)	EpiXcan	0.965114
ENSG00000203908	KHDC3L	-0.750996	-0.395861	0.452655	0.0010019	0.0390487	1.28957e-09	4.04179e-09	3	5	5	B2	Brain: DLPFC (PEC)	EpiXcan	0.965114
ENSG00000130396	AFDN	0.750955	0.0574218	0.45268	0.0654348	0.141623	2.39135e-33	1.94501e-32	12	15	15	B2	Brain: DLPFC (PEC)	EpiXcan	0.965114
ENSG00000204764	RANBP17	0.750884	0.0458728	0.452722	0.0945435	0.153399	4.75068e-36	4.18268e-35	73	89	89	B2	Brain: DLPFC (PEC)	EpiXcan	0.965114
ENSG00000268201	AC020915.3	0.750881	0.125296	0.452724	0.00951243	0.023663	2.67063e-06	6.80535e-06	3	5	5	B2	Brain: DLPFC (PEC)	EpiXcan	0.965114
ENSG00000131969	ABHD12B	0.75086	0.275991	0.452737	0.00413345	0.0184093	3.70242e-05	8.66401e-05	13	20	20	B2	Brain: DLPFC (PEC)	EpiXcan	0.965114
ENSG00000184508	HDDC3	-0.750767	-0.0959662	0.452793	0.0232584	0.0505013	4.19143e-12	1.51709e-11	10	14	14	B2	Brain: DLPFC (PEC)	EpiXcan	0.965114
ENSG00000085733	CTTN	-0.75075	-0.191219	0.452803	0.00618969	0.0100694	0.00237152	0.00485906	13	14	14	B2	Brain: DLPFC (PEC)	EpiXcan	0.965114
ENSG00000255571	MIR9-3HG	0.750732	0.142188	0.452814	0.0078943	0.027586	3.56362e-07	9.66377e-07	23	32	32	B2	Brain: DLPFC (PEC)	EpiXcan	0.965114
ENSG00000241345	AC004690.2	0.750499	0.0726067	0.452954	0.0282109	0.0570056	2.08998e-13	8.08899e-13	11	15	15	B2	Brain: DLPFC (PEC)	EpiXcan	0.965289
ENSG00000132849	PATJ	-0.750354	-0.0550897	0.453042	0.0460256	0.091023	4.75418e-21	2.52454e-20	50	58	58	B2	Brain: DLPFC (PEC)	EpiXcan	0.965289
ENSG00000114054	PCCB	0.750321	0.0430767	0.453061	0.124141	0.299251	1.01876e-76	2.26096e-75	19	25	25	B2	Brain: DLPFC (PEC)	EpiXcan	0.965289
ENSG00000091129	NRCAM	0.749827	0.0835098	0.453359	0.0266229	0.0402588	7.71108e-10	2.44573e-09	16	19	19	B2	Brain: DLPFC (PEC)	EpiXcan	0.965538
ENSG00000104413	ESRP1	0.749778	0.0551343	0.453388	0.0617898	0.149391	2.46989e-35	2.12103e-34	28	32	32	B2	Brain: DLPFC (PEC)	EpiXcan	0.965538
ENSG00000230658	KLHL7-AS1	-0.74963	-0.0242791	0.453477	0.288107	0.56187	2.53551e-190	4.13288e-188	32	39	39	B2	Brain: DLPFC (PEC)	EpiXcan	0.96559
ENSG00000258017	AC011603.2	-0.749453	-0.146813	0.453584	0.0106927	0.0151188	0.000176816	0.000392231	17	21	21	B2	Brain: DLPFC (PEC)	EpiXcan	0.965609
ENSG00000118242	MREG	0.748996	0.0731354	0.45386	0.0254739	0.0255741	1.07294e-06	2.81069e-06	28	36	36	B2	Brain: DLPFC (PEC)	EpiXcan	0.965746
ENSG00000157542	KCNJ6	-0.748962	-0.0586521	0.45388	0.0515876	0.0701421	2.4212e-16	1.07409e-15	66	79	79	B2	Brain: DLPFC (PEC)	EpiXcan	0.965746
ENSG00000204936	CD177	-0.748392	-0.14259	0.454224	0.0125528	0.0334928	2.04256e-08	5.98212e-08	23	30	30	B2	Brain: DLPFC (PEC)	EpiXcan	0.965894
ENSG00000101203	COL20A1	0.748175	0.0764884	0.454355	0.0406611	0.0652055	1.54885e-15	6.63667e-15	22	30	30	B2	Brain: DLPFC (PEC)	EpiXcan	0.965894
ENSG00000082515	MRPL22	0.747742	0.0840278	0.454616	0.0338498	0.0689405	3.65342e-16	1.6083e-15	8	13	13	B2	Brain: DLPFC (PEC)	EpiXcan	0.965894
ENSG00000170571	EMB	0.747738	0.148989	0.454618	0.0105653	0.193172	4.50026e-46	5.17712e-45	22	31	31	B2	Brain: DLPFC (PEC)	EpiXcan	0.965894
ENSG00000122678	POLM	0.747637	0.0794981	0.454679	0.0282217	0.133888	5.19382e-31	3.91304e-30	16	22	22	B2	Brain: DLPFC (PEC)	EpiXcan	0.965894
ENSG00000225877	PSG8-AS1	0.747607	0.157847	0.454697	0.00716045	0.0121599	0.000808703	0.00171073	27	31	31	B2	Brain: DLPFC (PEC)	EpiXcan	0.965894
ENSG00000156876	SASS6	0.74757	0.0586231	0.454719	0.043947	0.0745315	2.36852e-17	1.09881e-16	29	32	32	B2	Brain: DLPFC (PEC)	EpiXcan	0.965894
ENSG00000146918	NCAPG2	0.74686	0.0319977	0.455148	0.109341	0.126599	2.23676e-29	1.59079e-28	48	64	64	B2	Brain: DLPFC (PEC)	EpiXcan	0.966146
ENSG00000178217	SH2D4B	-0.746835	-0.241998	0.455163	0.00425308	0.0228931	3.92231e-06	9.88322e-06	7	7	7	B2	Brain: DLPFC (PEC)	EpiXcan	0.966146
ENSG00000124772	CPNE5	-0.746601	-0.056764	0.455304	0.049845	0.0548922	5.72313e-13	2.17049e-12	45	59	59	B2	Brain: DLPFC (PEC)	EpiXcan	0.966146
ENSG00000067836	ROGDI	-0.746389	-0.206144	0.455432	0.00718857	0.0270028	5.10306e-07	1.36861e-06	19	32	32	B2	Brain: DLPFC (PEC)	EpiXcan	0.966146
ENSG00000159346	ADIPOR1	0.746151	0.110481	0.455576	0.0176366	0.0410974	5.34966e-10	1.71388e-09	8	8	8	B2	Brain: DLPFC (PEC)	EpiXcan	0.966146
ENSG00000164144	ARFIP1	-0.745982	-0.0658563	0.455678	0.03182	0.106925	2.07893e-25	1.29928e-24	9	14	14	B2	Brain: DLPFC (PEC)	EpiXcan	0.966146
ENSG00000091490	SEL1L3	-0.745969	-0.0661274	0.455686	0.0507985	0.107327	8.23171e-25	5.04014e-24	21	32	32	B2	Brain: DLPFC (PEC)	EpiXcan	0.966146
ENSG00000100294	MCAT	0.745942	0.0588011	0.455702	0.0657163	0.0935229	1.18844e-21	6.45574e-21	39	53	53	B2	Brain: DLPFC (PEC)	EpiXcan	0.966146
ENSG00000227124	ZNF717	-0.745566	-0.0499196	0.455929	0.0678066	0.618589	2.58983e-226	7.18127e-224	22	37	37	B2	Brain: DLPFC (PEC)	EpiXcan	0.966146
ENSG00000087301	TXNDC16	-0.745533	-0.0303155	0.45595	0.174807	0.240393	3.66935e-59	5.67433e-58	39	43	43	B2	Brain: DLPFC (PEC)	EpiXcan	0.966146
ENSG00000142621	FHAD1	0.745076	0.0505145	0.456226	0.0581925	0.0918761	2.27696e-21	1.22419e-20	48	60	60	B2	Brain: DLPFC (PEC)	EpiXcan	0.966146
ENSG00000148296	SURF6	0.745076	0.0687094	0.456226	0.0481312	0.213238	5.60919e-52	7.35814e-51	17	26	26	B2	Brain: DLPFC (PEC)	EpiXcan	0.966146
ENSG00000181938	GINS3	0.74507	0.202464	0.456229	0.00601079	0.0130889	0.000525751	0.0011273	13	14	14	B2	Brain: DLPFC (PEC)	EpiXcan	0.966146
ENSG00000266907	AC006116.1	0.744946	0.075344	0.456304	0.032628	0.0676615	7.48541e-16	3.25483e-15	16	17	17	B2	Brain: DLPFC (PEC)	EpiXcan	0.966146
ENSG00000214941	ZSWIM7	-0.744743	-0.0357943	0.456427	0.203908	0.63311	7.36603e-236	2.33813e-233	17	25	25	B2	Brain: DLPFC (PEC)	EpiXcan	0.966146
ENSG00000134504	KCTD1	-0.744729	-0.105103	0.456435	0.0145128	0.0676643	9.50748e-16	4.10963e-15	4	6	6	B2	Brain: DLPFC (PEC)	EpiXcan	0.966146
ENSG00000231133	HAR1B	0.744555	0.075994	0.456541	0.0357004	0.0579689	1.14997e-13	4.50356e-13	15	20	20	B2	Brain: DLPFC (PEC)	EpiXcan	0.966146
ENSG00000248429	AC098679.1	-0.744467	-0.0278935	0.456594	0.21802	0.525012	9.0566e-170	1.02094e-167	25	32	32	B2	Brain: DLPFC (PEC)	EpiXcan	0.966146
ENSG00000073146	MOV10L1	0.743983	0.0540853	0.456886	0.0734674	0.143783	9.23384e-34	7.61043e-33	20	23	23	B2	Brain: DLPFC (PEC)	EpiXcan	0.966146
ENSG00000115947	ORC4	0.743879	0.0639053	0.45695	0.0347893	0.045965	4.54746e-11	1.55189e-10	22	28	28	B2	Brain: DLPFC (PEC)	EpiXcan	0.966146
ENSG00000196411	EPHB4	0.743724	0.0656645	0.457043	0.0335433	0.0899863	8.24711e-21	4.34491e-20	5	6	6	B2	Brain: DLPFC (PEC)	EpiXcan	0.966146
ENSG00000003756	RBM5	-0.743697	-0.0821847	0.45706	0.0252913	0.0190586	2.77744e-05	6.55864e-05	24	32	32	B2	Brain: DLPFC (PEC)	EpiXcan	0.966146
ENSG00000197930	ERO1A	0.743571	0.0500474	0.457136	0.0569517	0.107162	6.74815e-25	4.14336e-24	12	14	14	B2	Brain: DLPFC (PEC)	EpiXcan	0.966146
ENSG00000273240	AC013468.1	-0.743567	-0.0679625	0.457138	0.0303936	0.109877	1.27662e-25	8.03893e-25	5	6	6	B2	Brain: DLPFC (PEC)	EpiXcan	0.966146
ENSG00000134716	CYP2J2	0.743371	0.0522149	0.457257	0.0717128	0.0466223	3.05317e-11	1.05296e-10	77	88	88	B2	Brain: DLPFC (PEC)	EpiXcan	0.966146
ENSG00000124593	AL365205.1	-0.742753	-0.0568239	0.457631	0.0440741	0.0612973	2.1696e-14	8.80691e-14	40	45	45	B2	Brain: DLPFC (PEC)	EpiXcan	0.966437
ENSG00000229570	GAPDHP58	0.742697	0.0677054	0.457665	0.044017	0.110985	1.22053e-25	7.69376e-25	22	28	28	B2	Brain: DLPFC (PEC)	EpiXcan	0.966437
ENSG00000173581	CCDC106	-0.742468	-0.136815	0.457804	0.00863812	0.0244708	1.87698e-06	4.8263e-06	3	4	4	B2	Brain: DLPFC (PEC)	EpiXcan	0.966437
ENSG00000080166	DCT	-0.742439	-0.0254155	0.457821	0.224026	0.293134	7.10482e-75	1.52353e-73	95	111	111	B2	Brain: DLPFC (PEC)	EpiXcan	0.966437
ENSG00000007174	DNAH9	0.742242	0.0614103	0.457941	0.0620387	0.120735	5.94765e-28	4.03944e-27	13	14	14	B2	Brain: DLPFC (PEC)	EpiXcan	0.966437
ENSG00000100316	RPL3	-0.742237	-0.0696974	0.457944	0.0294379	0.0517786	2.35833e-12	8.64363e-12	8	9	9	B2	Brain: DLPFC (PEC)	EpiXcan	0.966437
ENSG00000171448	ZBTB26	0.742234	0.0519641	0.457945	0.0663231	0.122224	2.5465e-28	1.75319e-27	19	22	22	B2	Brain: DLPFC (PEC)	EpiXcan	0.966437
ENSG00000129911	KLF16	0.741827	0.0759846	0.458192	0.042748	0.117487	2.33044e-27	1.55819e-26	11	13	13	B2	Brain: DLPFC (PEC)	EpiXcan	0.966502
ENSG00000243234	AC010326.1	-0.74182	-0.126533	0.458196	0.0126123	0.028701	2.31109e-07	6.34781e-07	13	16	16	B2	Brain: DLPFC (PEC)	EpiXcan	0.966502
ENSG00000234899	SOX9-AS1	-0.741295	-0.0808484	0.458514	0.0408016	0.0990628	5.67287e-23	3.24679e-22	20	24	24	B2	Brain: DLPFC (PEC)	EpiXcan	0.966598
ENSG00000159882	ZNF230	0.741249	0.0851941	0.458543	0.0299223	0.0852036	8.62562e-20	4.39182e-19	9	11	11	B2	Brain: DLPFC (PEC)	EpiXcan	0.966598
ENSG00000198015	MRPL42	-0.741182	-0.076958	0.458583	0.0262914	0.052186	1.94241e-12	7.1551e-12	13	17	17	B2	Brain: DLPFC (PEC)	EpiXcan	0.966598
ENSG00000234616	JRK	0.741102	0.0343952	0.458631	0.171989	0.642389	3.18412e-246	1.21927e-243	23	35	35	B2	Brain: DLPFC (PEC)	EpiXcan	0.966598
ENSG00000153113	CAST	0.741066	0.0217474	0.458653	0.283838	0.378874	1.00655e-104	3.97414e-103	50	104	104	B2	Brain: DLPFC (PEC)	EpiXcan	0.966598
ENSG00000174695	TMEM167A	0.741019	0.0274797	0.458682	0.172732	0.267861	2.34095e-67	4.33408e-66	13	15	15	B2	Brain: DLPFC (PEC)	EpiXcan	0.966598
ENSG00000095383	TBC1D2	0.740864	0.0278537	0.458776	0.160644	0.332344	8.84513e-88	2.46397e-86	35	41	41	B2	Brain: DLPFC (PEC)	EpiXcan	0.96665
ENSG00000227544	AC018647.1	0.740708	0.270801	0.45887	0.00355535	0.0385167	1.45933e-09	4.56378e-09	8	13	13	B2	Brain: DLPFC (PEC)	EpiXcan	0.96665
ENSG00000154429	CCSAP	-0.740578	-0.183727	0.458949	0.00481405	0.0277811	3.33449e-07	9.06584e-07	7	11	11	B2	Brain: DLPFC (PEC)	EpiXcan	0.96665
ENSG00000247092	SNHG10	-0.740525	-0.13117	0.458981	0.00861814	0.0121439	0.000810313	0.00171398	2	2	2	B2	Brain: DLPFC (PEC)	EpiXcan	0.96665
ENSG00000231633	LINC00283	0.739852	0.0954028	0.45939	0.0199579	0.044096	1.20567e-10	4.0129e-10	7	7	7	B2	Brain: DLPFC (PEC)	EpiXcan	0.966742
ENSG00000271816	BMS1P4	-0.73973	-0.0599778	0.459464	0.0417973	0.103176	7.66155e-24	4.53898e-23	10	14	14	B2	Brain: DLPFC (PEC)	EpiXcan	0.966742
ENSG00000168936	TMEM129	-0.739728	-0.0538211	0.459465	0.0543147	0.113547	3.61848e-26	2.32531e-25	24	27	27	B2	Brain: DLPFC (PEC)	EpiXcan	0.966742
ENSG00000254507	DEFB131E	0.73959	0.696582	0.459549	0.000667764	0.263183	4.14488e-66	7.44536e-65	12	20	20	B2	Brain: DLPFC (PEC)	EpiXcan	0.966803
ENSG00000225733	FGD5-AS1	-0.739181	-0.0382627	0.459797	0.115465	0.169325	3.78913e-40	3.74473e-39	50	55	55	B2	Brain: DLPFC (PEC)	EpiXcan	0.96686
ENSG00000179057	IGSF22	0.739176	0.139775	0.4598	0.0116214	0.0501398	4.67782e-12	1.68984e-11	13	16	16	B2	Brain: DLPFC (PEC)	EpiXcan	0.96686
ENSG00000164307	ERAP1	0.739105	0.0238514	0.459843	0.231248	0.431755	7.11252e-125	4.03723e-123	64	76	76	B2	Brain: DLPFC (PEC)	EpiXcan	0.96686
ENSG00000166268	MYRFL	-0.738878	-0.0463057	0.459981	0.0911823	0.426226	1.15374e-122	6.3837e-121	28	37	37	B2	Brain: DLPFC (PEC)	EpiXcan	0.967016
ENSG00000136159	NUDT15	-0.738594	-0.0543633	0.460154	0.0255795	0.0298516	1.27475e-07	3.5531e-07	28	30	30	B2	Brain: DLPFC (PEC)	EpiXcan	0.967066
ENSG00000183605	SFXN4	-0.738547	-0.208847	0.460182	0.00485401	0.0420725	3.23434e-10	1.04971e-09	14	19	19	B2	Brain: DLPFC (PEC)	EpiXcan	0.967066
ENSG00000230102	LINC02028	0.738477	0.124299	0.460224	0.00989599	0.018787	3.10931e-05	7.31082e-05	15	20	20	B2	Brain: DLPFC (PEC)	EpiXcan	0.967066
ENSG00000113296	THBS4	0.738337	0.0680406	0.46031	0.0415402	0.0823153	4.99467e-19	2.47061e-18	36	48	48	B2	Brain: DLPFC (PEC)	EpiXcan	0.967123
ENSG00000229178	AC233280.1	0.738167	0.0440906	0.460413	0.112648	0.237976	1.3923e-58	2.12045e-57	27	33	33	B2	Brain: DLPFC (PEC)	EpiXcan	0.967123
ENSG00000108604	SMARCD2	0.73816	0.102222	0.460417	0.0175759	0.0406269	6.18906e-10	1.97493e-09	6	6	6	B2	Brain: DLPFC (PEC)	EpiXcan	0.967123
ENSG00000150656	CNDP1	-0.737954	-0.0800835	0.460543	0.0406031	0.0644971	4.37089e-15	1.83603e-14	32	39	39	B2	Brain: DLPFC (PEC)	EpiXcan	0.967135
ENSG00000060688	SNRNP40	-0.737912	-0.0976245	0.460568	0.015555	0.0249635	1.46608e-06	3.79848e-06	19	25	25	B2	Brain: DLPFC (PEC)	EpiXcan	0.967135
ENSG00000223561	AC005165.1	-0.737873	-0.0629068	0.460592	0.0370993	0.0947599	1.68231e-22	9.46237e-22	4	5	5	B2	Brain: DLPFC (PEC)	EpiXcan	0.967135
ENSG00000125046	SSUH2	0.737659	0.149035	0.460721	0.00634259	0.0219109	6.26757e-06	1.55811e-05	7	10	10	B2	Brain: DLPFC (PEC)	EpiXcan	0.967135
ENSG00000164241	C5orf63	0.73759	0.0434258	0.460764	0.101775	0.165489	6.63405e-39	6.32818e-38	34	40	40	B2	Brain: DLPFC (PEC)	EpiXcan	0.967135
ENSG00000161328	LRRC56	-0.737463	-0.0299599	0.460841	0.14192	0.201153	1.4822e-48	1.80406e-47	60	71	71	B2	Brain: DLPFC (PEC)	EpiXcan	0.967135
ENSG00000254126	CD8B2	0.737434	0.109984	0.460858	0.0145902	0.030582	7.05184e-08	1.99552e-07	5	5	5	B2	Brain: DLPFC (PEC)	EpiXcan	0.967135
ENSG00000236700	LINC01010	0.737223	0.0708312	0.460987	0.0399363	0.0833476	2.96769e-19	1.48656e-18	17	19	19	B2	Brain: DLPFC (PEC)	EpiXcan	0.967135
ENSG00000229852	AC019205.2	-0.737195	-0.188402	0.461004	0.00866066	0.0154271	0.000155644	0.000346667	17	20	20	B2	Brain: DLPFC (PEC)	EpiXcan	0.967135
ENSG00000242551	POU5F1P6	-0.737019	-0.0833001	0.461111	0.0198658	0.111306	1.17987e-25	7.44528e-25	23	27	27	B2	Brain: DLPFC (PEC)	EpiXcan	0.96715
ENSG00000271788	AC008875.1	0.736825	0.143663	0.461228	0.00691609	0.0194634	2.19222e-05	5.21497e-05	5	6	6	B2	Brain: DLPFC (PEC)	EpiXcan	0.96715
ENSG00000140632	GLYR1	-0.73673	-0.058177	0.461286	0.0456228	0.0613968	1.6603e-14	6.76915e-14	18	20	20	B2	Brain: DLPFC (PEC)	EpiXcan	0.96715
ENSG00000134049	IER3IP1	0.736559	0.0411958	0.46139	0.104651	0.164381	2.01942e-39	1.95884e-38	18	21	21	B2	Brain: DLPFC (PEC)	EpiXcan	0.96715
ENSG00000165406	2021-03-08	0.736246	0.0999736	0.461581	0.0370968	0.106084	1.58418e-24	9.58296e-24	38	47	47	B2	Brain: DLPFC (PEC)	EpiXcan	0.96715
ENSG00000185046	ANKS1B	0.736205	0.111895	0.461606	0.00937589	0.0327617	3.24074e-08	9.37629e-08	11	12	12	B2	Brain: DLPFC (PEC)	EpiXcan	0.96715
ENSG00000099968	BCL2L13	0.736102	0.0388334	0.461668	0.134798	0.344518	1.84575e-93	5.80531e-92	21	25	25	B2	Brain: DLPFC (PEC)	EpiXcan	0.96715
ENSG00000253596	AC103952.1	0.735904	0.0609422	0.461789	0.0555172	0.088621	1.99254e-20	1.03707e-19	7	7	7	B2	Brain: DLPFC (PEC)	EpiXcan	0.96715
ENSG00000219665	AC008770.1	0.735641	0.102084	0.461949	0.0141785	0.040938	5.18622e-10	1.66284e-09	17	24	24	B2	Brain: DLPFC (PEC)	EpiXcan	0.96715
ENSG00000003137	CYP26B1	-0.735491	-0.0740129	0.46204	0.0477851	0.0384575	1.8106e-09	5.63891e-09	65	81	81	B2	Brain: DLPFC (PEC)	EpiXcan	0.96715
ENSG00000066056	TIE1	0.735346	0.102406	0.462129	0.016365	0.162623	4.33382e-38	4.03509e-37	5	9	9	B2	Brain: DLPFC (PEC)	EpiXcan	0.96715
ENSG00000153066	TXNDC11	0.735338	0.0555562	0.462133	0.0653382	0.124897	5.33044e-29	3.74793e-28	10	12	12	B2	Brain: DLPFC (PEC)	EpiXcan	0.96715
ENSG00000228113	AC003991.1	0.734996	0.095951	0.462342	0.0211078	0.0465495	2.69806e-11	9.32627e-11	7	8	8	B2	Brain: DLPFC (PEC)	EpiXcan	0.96715
ENSG00000140367	UBE2Q2	0.734951	0.0587537	0.462369	0.0666536	0.065795	2.08929e-15	8.90653e-15	33	37	37	B2	Brain: DLPFC (PEC)	EpiXcan	0.96715
ENSG00000150990	DHX37	-0.734899	-0.174764	0.462401	0.0066593	0.0124668	0.000706545	0.00150054	15	16	16	B2	Brain: DLPFC (PEC)	EpiXcan	0.96715
ENSG00000205959	AC105345.1	0.734667	0.0373842	0.462542	0.154201	0.268011	3.09677e-67	5.7115e-66	30	41	41	B2	Brain: DLPFC (PEC)	EpiXcan	0.96715
ENSG00000069869	NEDD4	0.734603	0.0419112	0.462581	0.126375	0.184524	4.87503e-44	5.33116e-43	58	70	70	B2	Brain: DLPFC (PEC)	EpiXcan	0.96715
ENSG00000144229	THSD7B	-0.734514	-0.122124	0.462636	0.0125109	0.0214317	8.16075e-06	2.01155e-05	34	39	39	B2	Brain: DLPFC (PEC)	EpiXcan	0.96715
ENSG00000251247	ZNF345	-0.734368	-0.252493	0.462724	0.00248822	0.0342216	1.64205e-08	4.84087e-08	13	21	21	B2	Brain: DLPFC (PEC)	EpiXcan	0.96715
ENSG00000101680	LAMA1	-0.73408	-2.51053	0.4629	2.39817e-05	0.0274625	3.03307e-07	8.25658e-07	1	2	2	B2	Brain: DLPFC (PEC)	EpiXcan	0.96715
ENSG00000240875	LINC00886	0.733972	0.0494936	0.462966	0.0681362	0.124849	3.5906e-29	2.5357e-28	40	53	53	B2	Brain: DLPFC (PEC)	EpiXcan	0.96715
ENSG00000168461	RAB31	0.733828	0.0841812	0.463053	0.0285574	0.0753986	1.28654e-17	6.02884e-17	37	48	48	B2	Brain: DLPFC (PEC)	EpiXcan	0.96715
ENSG00000235448	LURAP1L-AS1	0.733819	0.026875	0.463059	0.306031	0.377484	3.82987e-105	1.52714e-103	10	10	10	B2	Brain: DLPFC (PEC)	EpiXcan	0.96715
ENSG00000260196	AC124798.1	-0.733687	-0.0669337	0.463139	0.0371733	0.0725183	7.49287e-17	3.39753e-16	7	7	7	B2	Brain: DLPFC (PEC)	EpiXcan	0.96715
ENSG00000146556	WASH2P	0.733576	0.12434	0.463207	0.0143227	0.0421501	2.8865e-10	9.40491e-10	9	12	12	B2	Brain: DLPFC (PEC)	EpiXcan	0.96715
ENSG00000260460	AL365181.1	0.733346	0.149162	0.463347	0.0116044	0.0114221	0.00119395	0.00249419	13	15	15	B2	Brain: DLPFC (PEC)	EpiXcan	0.96715
ENSG00000106049	HIBADH	-0.733329	-0.0344325	0.463358	0.132443	0.194486	1.10949e-46	1.29114e-45	22	23	23	B2	Brain: DLPFC (PEC)	EpiXcan	0.96715
ENSG00000242061	AL160314.1	-0.733176	-0.196757	0.463451	0.00524143	0.0118069	0.00098524	0.00207074	20	32	32	B2	Brain: DLPFC (PEC)	EpiXcan	0.96715
ENSG00000135778	NTPCR	-0.73313	-0.0433623	0.463479	0.164539	0.669518	1.74264e-265	9.13903e-263	18	24	24	B2	Brain: DLPFC (PEC)	EpiXcan	0.96715
ENSG00000186716	BCR	0.73307	0.0449472	0.463515	0.088789	0.207439	6.84617e-50	8.56623e-49	41	59	59	B2	Brain: DLPFC (PEC)	EpiXcan	0.96715
ENSG00000075856	SART3	0.732962	0.143999	0.463581	0.00881719	0.0516203	3.01855e-12	1.10199e-11	17	20	20	B2	Brain: DLPFC (PEC)	EpiXcan	0.96715
ENSG00000168894	RNF181	0.732832	0.115202	0.463661	0.0138629	0.0229269	3.66855e-06	9.25926e-06	16	17	17	B2	Brain: DLPFC (PEC)	EpiXcan	0.96715
ENSG00000139220	PPFIA2	-0.732685	-0.05931	0.463751	0.0383492	0.053514	1.05204e-12	3.92869e-12	31	36	36	B2	Brain: DLPFC (PEC)	EpiXcan	0.96715
ENSG00000165699	TSC1	0.732566	0.0829992	0.463823	0.0320413	0.045062	7.27514e-11	2.45154e-10	39	53	53	B2	Brain: DLPFC (PEC)	EpiXcan	0.96715
ENSG00000188383	GPAT2P2	-0.732519	-0.0808102	0.463852	0.00819993	0.0297287	1.23029e-07	3.43196e-07	7	8	8	B2	Brain: DLPFC (PEC)	EpiXcan	0.96715
ENSG00000187258	NPSR1	0.732426	0.0296222	0.463909	0.213302	0.242546	1.46472e-59	2.29001e-58	79	92	92	B2	Brain: DLPFC (PEC)	EpiXcan	0.96715
ENSG00000165689	SDCCAG3	0.732282	0.163619	0.463996	0.0073245	0.0190348	2.79546e-05	6.59924e-05	18	21	21	B2	Brain: DLPFC (PEC)	EpiXcan	0.96715
ENSG00000254941	AP000866.4	0.731946	0.204256	0.464202	0.00560239	0.0411132	4.6718e-10	1.5009e-09	2	3	3	B2	Brain: DLPFC (PEC)	EpiXcan	0.967156
ENSG00000100938	GMPR2	0.731924	0.196919	0.464215	0.00530494	0.0113425	0.0012483	0.00260523	7	12	12	B2	Brain: DLPFC (PEC)	EpiXcan	0.967156
ENSG00000129103	SUMF2	-0.731887	-0.0348847	0.464237	0.130064	0.332525	1.46904e-88	4.15952e-87	16	20	20	B2	Brain: DLPFC (PEC)	EpiXcan	0.967156
ENSG00000152467	ZSCAN1	0.731751	0.129416	0.46432	0.0147657	0.010217	0.00218714	0.00449157	39	52	52	B2	Brain: DLPFC (PEC)	EpiXcan	0.967156
ENSG00000117151	CTBS	0.731344	0.033093	0.464569	0.136365	0.218439	3.95031e-53	5.32684e-52	31	37	37	B2	Brain: DLPFC (PEC)	EpiXcan	0.967156
ENSG00000239467	AC007405.3	0.731306	0.0765672	0.464592	0.030009	0.0884365	1.71155e-20	8.91393e-20	18	23	23	B2	Brain: DLPFC (PEC)	EpiXcan	0.967156
ENSG00000149600	COMMD7	0.730978	0.128281	0.464793	0.0099317	0.062922	1.0178e-14	4.19215e-14	7	11	11	B2	Brain: DLPFC (PEC)	EpiXcan	0.967156
ENSG00000273000	AP000347.2	-0.730915	-0.140227	0.464831	0.00794001	0.0105135	0.00189397	0.00390447	17	22	22	B2	Brain: DLPFC (PEC)	EpiXcan	0.967156
ENSG00000168781	PPIP5K1	-0.730824	-0.0600762	0.464887	0.0705273	0.139847	1.47953e-32	1.16908e-31	17	18	18	B2	Brain: DLPFC (PEC)	EpiXcan	0.967156
ENSG00000182586	LINC00334	-0.730817	-0.160608	0.464891	0.0123213	0.0117676	0.000961101	0.00202212	24	37	37	B2	Brain: DLPFC (PEC)	EpiXcan	0.967156
ENSG00000150433	TMEM218	-0.73066	-0.0395954	0.464987	0.107899	0.116712	6.04145e-27	3.97773e-26	76	95	95	B2	Brain: DLPFC (PEC)	EpiXcan	0.967199
ENSG00000242516	LINC00960	-0.730541	-0.180454	0.46506	0.0082062	0.0479111	1.13044e-11	3.99569e-11	2	5	5	B2	Brain: DLPFC (PEC)	EpiXcan	0.967199
ENSG00000145730	PAM	-0.730383	-0.0705151	0.465156	0.0279014	0.055798	2.5498e-13	9.83238e-13	52	72	72	B2	Brain: DLPFC (PEC)	EpiXcan	0.967199
ENSG00000168118	RAB4A	0.730213	0.0949165	0.46526	0.0175683	0.0231336	3.45124e-06	8.73272e-06	38	48	48	B2	Brain: DLPFC (PEC)	EpiXcan	0.967236
ENSG00000204446	C9orf170	-0.729768	-0.108094	0.465532	0.018194	0.0282719	2.83059e-07	7.72457e-07	27	33	33	B2	Brain: DLPFC (PEC)	EpiXcan	0.967348
ENSG00000153406	NMRAL1	-0.729737	-0.0259405	0.465551	0.201817	0.293007	5.5975e-76	1.22647e-74	27	37	37	B2	Brain: DLPFC (PEC)	EpiXcan	0.967348
ENSG00000176783	RUFY1	0.729717	0.0878623	0.465563	0.0237643	0.0790886	2.08476e-18	1.00908e-17	18	23	23	B2	Brain: DLPFC (PEC)	EpiXcan	0.967348
ENSG00000167302	TEPSIN	-0.729466	-0.158995	0.465717	0.00965946	0.0149338	0.000206047	0.000455106	16	21	21	B2	Brain: DLPFC (PEC)	EpiXcan	0.967348
ENSG00000106610	STAG3L4	-0.729454	-0.0172304	0.465724	0.454743	0.525812	1.92346e-169	2.14821e-167	31	39	39	B2	Brain: DLPFC (PEC)	EpiXcan	0.967348
ENSG00000135930	EIF4E2	0.729435	0.0569376	0.465736	0.0955403	0.160759	3.77105e-38	3.51926e-37	11	12	12	B2	Brain: DLPFC (PEC)	EpiXcan	0.967348
ENSG00000237624	OXCT2P1	0.729066	0.0327144	0.465962	0.173815	0.253929	2.32115e-63	3.8967e-62	34	45	45	B2	Brain: DLPFC (PEC)	EpiXcan	0.967481
ENSG00000155393	HEATR3	0.729061	0.0359626	0.465964	0.128619	0.302895	1.2095e-78	2.7683e-77	18	23	23	B2	Brain: DLPFC (PEC)	EpiXcan	0.967481
ENSG00000228444	AL137244.1	0.72903	0.353415	0.465983	0.00182116	0.021804	6.68717e-06	1.65969e-05	3	6	6	B2	Brain: DLPFC (PEC)	EpiXcan	0.967481
ENSG00000237172	B3GNT9	-0.728722	-0.127454	0.466172	0.016483	0.0362046	6.07304e-09	1.83316e-08	17	19	19	B2	Brain: DLPFC (PEC)	EpiXcan	0.967577
ENSG00000107937	GTPBP4	-0.728601	-0.131911	0.466246	0.00938502	0.0132727	0.000452391	0.000974156	13	17	17	B2	Brain: DLPFC (PEC)	EpiXcan	0.967577
ENSG00000164430	MB21D1	-0.72856	-0.156411	0.466271	0.00896611	0.0454488	6.24416e-11	2.11298e-10	14	17	17	B2	Brain: DLPFC (PEC)	EpiXcan	0.967577
ENSG00000176834	VSIG10	0.727982	0.0497731	0.466624	0.0650736	0.0950876	6.92489e-22	3.80278e-21	19	22	22	B2	Brain: DLPFC (PEC)	EpiXcan	0.967577
ENSG00000261701	HPR	0.727855	0.044887	0.466702	0.0658407	0.685567	1.72847e-279	1.19136e-276	29	35	35	B2	Brain: DLPFC (PEC)	EpiXcan	0.967577
ENSG00000134330	IAH1	-0.727715	-0.0725938	0.466788	0.0365728	0.109209	2.55042e-25	1.58778e-24	15	23	23	B2	Brain: DLPFC (PEC)	EpiXcan	0.967577
ENSG00000203999	LINC01270	0.727618	0.0879693	0.466848	0.0323818	0.0840474	1.92953e-19	9.72381e-19	7	10	10	B2	Brain: DLPFC (PEC)	EpiXcan	0.967577
ENSG00000148300	REXO4	0.727458	0.0387097	0.466945	0.127548	0.275402	8.80879e-71	1.74326e-69	19	24	24	B2	Brain: DLPFC (PEC)	EpiXcan	0.967577
ENSG00000115392	FANCL	-0.727312	-0.200924	0.467035	0.00679145	0.0160399	0.000115566	0.000260042	20	26	26	B2	Brain: DLPFC (PEC)	EpiXcan	0.967577
ENSG00000177302	TOP3A	-0.727264	-0.0408882	0.467064	0.0911618	0.173289	4.22762e-41	4.29238e-40	33	39	39	B2	Brain: DLPFC (PEC)	EpiXcan	0.967577
ENSG00000162244	RPL29	0.727197	0.0281115	0.467105	0.202106	0.216297	2.0284e-52	2.68569e-51	82	94	94	B2	Brain: DLPFC (PEC)	EpiXcan	0.967577
ENSG00000138400	MDH1B	-0.72719	-0.0190067	0.46711	0.472464	0.560207	1.22907e-189	1.97668e-187	52	58	58	B2	Brain: DLPFC (PEC)	EpiXcan	0.967577
ENSG00000258702	AL137786.1	0.727015	0.0226963	0.467217	0.498212	0.615564	6.20068e-225	1.68073e-222	35	37	37	B2	Brain: DLPFC (PEC)	EpiXcan	0.967577
ENSG00000119698	PPP4R4	0.726878	0.064794	0.467301	0.0521669	0.234647	2.00359e-58	3.03229e-57	10	16	16	B2	Brain: DLPFC (PEC)	EpiXcan	0.967577
ENSG00000137185	ZSCAN9	-0.726819	-0.0874635	0.467337	0.0325607	0.238195	8.24595e-59	1.26222e-57	25	34	34	B2	Brain: DLPFC (PEC)	EpiXcan	0.967577
ENSG00000121864	ZNF639	0.726759	0.0312379	0.467374	0.129544	0.205923	5.35242e-50	6.72159e-49	41	50	50	B2	Brain: DLPFC (PEC)	EpiXcan	0.967577
ENSG00000150527	CTAGE5	0.726725	0.060967	0.467394	0.0346056	0.0717081	1.04069e-16	4.69266e-16	13	17	17	B2	Brain: DLPFC (PEC)	EpiXcan	0.967577
ENSG00000134086	VHL	-0.726706	-0.095417	0.467406	0.0214611	0.0831677	8.95103e-20	4.55558e-19	13	16	16	B2	Brain: DLPFC (PEC)	EpiXcan	0.967577
ENSG00000111269	CREBL2	0.726663	0.115988	0.467432	0.0117432	0.0916225	8.37805e-22	4.58616e-21	25	30	30	B2	Brain: DLPFC (PEC)	EpiXcan	0.967577
ENSG00000225784	RP11-592B15.4	-0.726481	-0.407943	0.467544	0.00109743	0.436457	3.1158e-127	1.86515e-125	9	18	18	B2	Brain: DLPFC (PEC)	EpiXcan	0.967577
ENSG00000259318	AL356801.1	-0.726454	-0.0889503	0.467561	0.0199157	0.0310663	7.53937e-08	2.12999e-07	13	13	13	B2	Brain: DLPFC (PEC)	EpiXcan	0.967577
ENSG00000148935	GAS2	0.726295	0.030863	0.467658	0.138766	0.190484	2.78186e-45	3.13596e-44	122	139	139	B2	Brain: DLPFC (PEC)	EpiXcan	0.967577
ENSG00000054611	TBC1D22A	0.726228	0.0997565	0.467699	0.0257399	0.0447689	7.4355e-11	2.50453e-10	28	36	36	B2	Brain: DLPFC (PEC)	EpiXcan	0.967577
ENSG00000175582	RAB6A	0.726167	0.0429762	0.467736	0.0804707	0.20285	3.21107e-49	3.96844e-48	16	18	18	B2	Brain: DLPFC (PEC)	EpiXcan	0.967577
ENSG00000171160	MORN4	0.725619	0.021955	0.468072	0.24679	0.383562	1.00753e-105	4.05772e-104	30	41	41	B2	Brain: DLPFC (PEC)	EpiXcan	0.968011
ENSG00000198270	TMEM116	-0.725343	-0.116702	0.468242	0.0195843	0.0193567	2.35993e-05	5.59902e-05	33	41	41	B2	Brain: DLPFC (PEC)	EpiXcan	0.968024
ENSG00000151881	TMEM267	-0.725032	-0.183561	0.468432	0.00410809	0.0176835	4.52445e-05	0.000105112	2	3	3	B2	Brain: DLPFC (PEC)	EpiXcan	0.968024
ENSG00000146802	TMEM168	-0.725006	-0.0684815	0.468448	0.0480042	0.0891006	1.02262e-20	5.36649e-20	6	6	6	B2	Brain: DLPFC (PEC)	EpiXcan	0.968024
ENSG00000239482	AC112487.1	-0.723988	-0.245462	0.469073	0.002358	0.0425695	2.53073e-10	8.27255e-10	3	7	7	B2	Brain: DLPFC (PEC)	EpiXcan	0.968913
ENSG00000162378	ZYG11B	0.723879	0.065664	0.46914	0.0496334	0.123596	8.57761e-29	6.00483e-28	19	23	23	B2	Brain: DLPFC (PEC)	EpiXcan	0.968913
ENSG00000230989	HSBP1	0.723826	0.224849	0.469172	0.00424134	0.0181105	4.17773e-05	9.73473e-05	15	21	21	B2	Brain: DLPFC (PEC)	EpiXcan	0.968913
ENSG00000100814	CCNB1IP1	-0.723703	-0.0310383	0.469248	0.128429	0.169156	1.0448e-39	1.02085e-38	14	15	15	B2	Brain: DLPFC (PEC)	EpiXcan	0.968913
ENSG00000060237	WNK1	-0.723676	-0.112854	0.469265	0.0102387	0.0237249	2.40912e-06	6.15718e-06	10	11	11	B2	Brain: DLPFC (PEC)	EpiXcan	0.968913
ENSG00000232859	LYRM9	-0.723339	-0.114345	0.469472	0.0143231	0.481113	1.77338e-147	1.4213e-145	13	21	21	B2	Brain: DLPFC (PEC)	EpiXcan	0.969035
ENSG00000273492	AP000229.1	-0.723323	-0.0294697	0.469482	0.20936	0.51632	2.70595e-164	2.81372e-162	57	70	70	B2	Brain: DLPFC (PEC)	EpiXcan	0.969035
ENSG00000241644	INMT	0.72331	0.137123	0.469489	0.0092842	0.0215174	8.03201e-06	1.98204e-05	10	10	10	B2	Brain: DLPFC (PEC)	EpiXcan	0.969035
ENSG00000134247	PTGFRN	-0.72285	-0.0736836	0.469772	0.0234971	0.0791606	2.05308e-18	9.94149e-18	15	18	18	B2	Brain: DLPFC (PEC)	EpiXcan	0.969326
ENSG00000178764	ZHX2	-0.722726	-0.0999546	0.469848	0.0125834	0.0156673	0.00013542	0.000302937	14	16	16	B2	Brain: DLPFC (PEC)	EpiXcan	0.969326
ENSG00000078140	UBE2K	0.722642	1.60507	0.4699	8.9206e-05	0.0117181	0.000948411	0.00199716	1	2	2	B2	Brain: DLPFC (PEC)	EpiXcan	0.969326
ENSG00000068745	IP6K2	0.722632	0.05882	0.469906	0.0577453	0.0661077	1.06183e-15	4.58156e-15	22	23	23	B2	Brain: DLPFC (PEC)	EpiXcan	0.969326
ENSG00000213385	AC105052.2	0.722105	0.172953	0.47023	0.00848839	0.0211849	9.61062e-06	2.35545e-05	14	21	21	B2	Brain: DLPFC (PEC)	EpiXcan	0.969624
ENSG00000254547	AC036111.1	0.722019	0.0760193	0.470283	0.0168481	0.0568033	1.87344e-13	7.27075e-13	18	29	29	B2	Brain: DLPFC (PEC)	EpiXcan	0.969624
ENSG00000162702	ZNF281	0.721711	0.117334	0.470472	0.010096	0.0254476	1.13565e-06	2.96894e-06	6	6	6	B2	Brain: DLPFC (PEC)	EpiXcan	0.969811
ENSG00000116194	ANGPTL1	0.721601	0.0583974	0.47054	0.0455497	0.0701961	2.1818e-16	9.70028e-16	23	27	27	B2	Brain: DLPFC (PEC)	EpiXcan	0.969837
ENSG00000112232	KHDRBS2	0.721464	0.0909915	0.470624	0.0273088	0.0280271	3.0859e-07	8.39659e-07	61	76	76	B2	Brain: DLPFC (PEC)	EpiXcan	0.969888
ENSG00000272620	AFAP1-AS1	0.721297	0.0522646	0.470727	0.0567272	0.136053	1.70393e-31	1.30287e-30	18	27	27	B2	Brain: DLPFC (PEC)	EpiXcan	0.969888
ENSG00000148362	PAXX	-0.721218	-0.0513172	0.470775	0.074663	0.146951	1.18228e-34	9.98999e-34	11	14	14	B2	Brain: DLPFC (PEC)	EpiXcan	0.969888
ENSG00000079101	CLUL1	-0.721092	-0.0328945	0.470853	0.168459	0.345567	5.90539e-93	1.83113e-91	109	142	142	B2	Brain: DLPFC (PEC)	EpiXcan	0.969888
ENSG00000120071	KANSL1	0.72108	0.075883	0.47086	0.0699572	0.229767	1.92453e-56	2.80358e-55	31	42	42	B2	Brain: DLPFC (PEC)	EpiXcan	0.969888
ENSG00000154760	SLFN13	0.720842	0.14469	0.471007	0.00486275	0.0262786	7.76775e-07	2.05471e-06	9	10	10	B2	Brain: DLPFC (PEC)	EpiXcan	0.969888
ENSG00000161542	PRPSAP1	0.720525	0.101485	0.471202	0.0161253	0.182098	1.73149e-43	1.86642e-42	36	47	47	B2	Brain: DLPFC (PEC)	EpiXcan	0.970039
ENSG00000115364	MRPL19	-0.720441	-0.090906	0.471254	0.0177365	0.0318323	4.21785e-08	1.21133e-07	5	5	5	B2	Brain: DLPFC (PEC)	EpiXcan	0.970039
ENSG00000136828	RALGPS1	0.720404	0.121956	0.471276	0.0115201	0.0944773	1.79963e-22	1.01104e-21	11	16	16	B2	Brain: DLPFC (PEC)	EpiXcan	0.970039
ENSG00000111667	USP5	-0.720365	-0.261303	0.4713	0.00300509	0.0130968	0.000523043	0.00112169	2	2	2	B2	Brain: DLPFC (PEC)	EpiXcan	0.970039
ENSG00000254890	AP003049.1	0.719962	0.238919	0.471548	0.00353341	0.0171791	6.58268e-05	0.000150923	4	7	7	B2	Brain: DLPFC (PEC)	EpiXcan	0.970417
ENSG00000120370	GORAB	-0.719721	-0.030834	0.471697	0.130855	0.18067	6.23614e-43	6.65372e-42	58	68	68	B2	Brain: DLPFC (PEC)	EpiXcan	0.970497
ENSG00000164089	ETNPPL	0.719349	0.104469	0.471926	0.0149284	0.0291862	1.57268e-07	4.36134e-07	16	19	19	B2	Brain: DLPFC (PEC)	EpiXcan	0.970497
ENSG00000141971	MVB12A	0.719314	0.0854128	0.471948	0.0309356	0.111632	6.1955e-26	3.94562e-25	12	16	16	B2	Brain: DLPFC (PEC)	EpiXcan	0.970497
ENSG00000112679	DUSP22	-0.71915	-0.135664	0.472048	0.00934281	0.0423688	2.7537e-10	8.98072e-10	32	54	54	B2	Brain: DLPFC (PEC)	EpiXcan	0.970497
ENSG00000116830	TTF2	0.719089	0.0264619	0.472086	0.223057	0.451153	1.15864e-139	8.07831e-138	10	12	12	B2	Brain: DLPFC (PEC)	EpiXcan	0.970497
ENSG00000222020	AC062017.1	0.718937	0.135583	0.47218	0.0110029	0.0293914	1.69214e-07	4.68563e-07	4	5	5	B2	Brain: DLPFC (PEC)	EpiXcan	0.970497
ENSG00000136891	TEX10	-0.718837	-0.0777741	0.472241	0.0280853	0.0368014	4.49849e-09	1.37126e-08	34	44	44	B2	Brain: DLPFC (PEC)	EpiXcan	0.970497
ENSG00000230799	AC007279.1	0.71848	0.470435	0.472461	0.00123715	0.025104	1.31068e-06	3.40684e-06	9	13	13	B2	Brain: DLPFC (PEC)	EpiXcan	0.970609
ENSG00000273443	AL645608.9	-0.718337	-0.0671314	0.47255	0.0358586	0.0337577	1.95426e-08	5.73047e-08	23	25	25	B2	Brain: DLPFC (PEC)	EpiXcan	0.970616
ENSG00000172460	PRSS30P	-0.718295	-0.0581788	0.472575	0.0437979	0.113369	1.34299e-26	8.75863e-26	26	38	38	B2	Brain: DLPFC (PEC)	EpiXcan	0.970616
ENSG00000100014	SPECC1L	0.718159	0.0553877	0.472659	0.0508394	0.0458887	5.23721e-11	1.78073e-10	64	86	86	B2	Brain: DLPFC (PEC)	EpiXcan	0.970652
ENSG00000144320	LNPK	0.718066	0.0308117	0.472717	0.139904	0.195708	1.11701e-46	1.29927e-45	39	43	43	B2	Brain: DLPFC (PEC)	EpiXcan	0.970652
ENSG00000103066	PLA2G15	0.717998	0.129228	0.472758	0.00900019	0.0147911	0.00021179	0.000467449	5	7	7	B2	Brain: DLPFC (PEC)	EpiXcan	0.970652
ENSG00000138777	PPA2	0.717775	0.026871	0.472896	0.205773	0.349732	4.21791e-94	1.34951e-92	42	46	46	B2	Brain: DLPFC (PEC)	EpiXcan	0.970655
ENSG00000270154	AC130352.1	0.717771	0.391794	0.472898	0.00141719	0.0501782	4.69516e-12	1.69585e-11	12	21	21	B2	Brain: DLPFC (PEC)	EpiXcan	0.970655
ENSG00000174485	DENND4A	-0.717601	-0.0603354	0.473003	0.059478	0.109489	3.23922e-25	2.00727e-24	16	19	19	B2	Brain: DLPFC (PEC)	EpiXcan	0.970655
ENSG00000140694	PARN	-0.717455	-0.125216	0.473093	0.0154711	0.0356353	5.81656e-09	1.75904e-08	16	21	21	B2	Brain: DLPFC (PEC)	EpiXcan	0.970655
ENSG00000114302	PRKAR2A	-0.717401	-0.0729155	0.473127	0.0233892	0.0656587	1.20728e-15	5.19522e-15	17	23	23	B2	Brain: DLPFC (PEC)	EpiXcan	0.970655
ENSG00000160194	NDUFV3	0.717297	0.0336468	0.473191	0.125717	0.196869	3.36935e-47	3.97468e-46	19	33	33	B2	Brain: DLPFC (PEC)	EpiXcan	0.970655
ENSG00000132872	SYT4	-0.717279	-0.0742942	0.473202	0.0310151	0.0818699	4.02064e-19	1.99823e-18	23	29	29	B2	Brain: DLPFC (PEC)	EpiXcan	0.970655
ENSG00000114853	ZBTB47	-0.717115	-0.114152	0.473303	0.0165036	0.0286079	2.48306e-07	6.80311e-07	9	13	13	B2	Brain: DLPFC (PEC)	EpiXcan	0.970749
ENSG00000230528	NOS2P3	0.716488	0.0535701	0.47369	0.0904634	0.220141	2.57766e-53	3.49541e-52	21	28	28	B2	Brain: DLPFC (PEC)	EpiXcan	0.971161
ENSG00000185842	DNAH14	0.716445	0.0785468	0.473717	0.0255171	0.039596	9.60254e-10	3.0305e-09	35	40	40	B2	Brain: DLPFC (PEC)	EpiXcan	0.971161
ENSG00000261654	AL360270.2	-0.716126	-0.0722891	0.473913	0.0166257	0.0362894	5.02566e-09	1.52732e-08	21	29	29	B2	Brain: DLPFC (PEC)	EpiXcan	0.971161
ENSG00000103037	SETD6	-0.71594	-0.0377875	0.474028	0.105437	0.196427	9.25852e-47	1.08213e-45	22	26	26	B2	Brain: DLPFC (PEC)	EpiXcan	0.971161
ENSG00000235875	ARHGEF7-AS2	-0.714841	-0.064354	0.474707	0.0456374	0.0502752	5.80768e-12	2.08427e-11	32	40	40	B2	Brain: DLPFC (PEC)	EpiXcan	0.971161
ENSG00000104472	CHRAC1	0.714751	0.162178	0.474763	0.00758997	0.0272774	4.3585e-07	1.1748e-06	7	10	10	B2	Brain: DLPFC (PEC)	EpiXcan	0.971161
ENSG00000177181	RIMKLA	0.714506	0.060211	0.474914	0.0424779	0.105281	1.82719e-24	1.10088e-23	28	36	36	B2	Brain: DLPFC (PEC)	EpiXcan	0.971161
ENSG00000177595	PIDD1	0.714497	0.0633663	0.47492	0.0513857	0.112428	3.53033e-26	2.26987e-25	18	26	26	B2	Brain: DLPFC (PEC)	EpiXcan	0.971161
ENSG00000169006	NTSR2	-0.714473	-0.0514421	0.474935	0.0738799	0.182419	9.49783e-44	1.03163e-42	21	24	24	B2	Brain: DLPFC (PEC)	EpiXcan	0.971161
ENSG00000142733	MAP3K6	-0.713802	-0.0592226	0.475349	0.0725612	0.0985067	6.55561e-23	3.74668e-22	27	32	32	B2	Brain: DLPFC (PEC)	EpiXcan	0.971161
ENSG00000050555	LAMC3	0.713714	0.123408	0.475404	0.0162257	0.110182	1.39954e-25	8.79692e-25	15	21	21	B2	Brain: DLPFC (PEC)	EpiXcan	0.971161
ENSG00000172572	PDE3A	-0.7136	-0.0457551	0.475475	0.130965	0.16562	6.62227e-39	6.31945e-38	69	85	85	B2	Brain: DLPFC (PEC)	EpiXcan	0.971161
ENSG00000161249	DMKN	0.713588	0.239994	0.475482	0.00232038	0.0108658	0.0015211	0.00315602	3	3	3	B2	Brain: DLPFC (PEC)	EpiXcan	0.971161
ENSG00000175087	PDIK1L	0.713575	0.0624875	0.47549	0.0464843	0.0715865	1.03026e-16	4.64649e-16	18	23	23	B2	Brain: DLPFC (PEC)	EpiXcan	0.971161
ENSG00000170004	CHD3	-0.713542	-0.111909	0.47551	0.0127192	0.0263393	7.66606e-07	2.0287e-06	11	14	14	B2	Brain: DLPFC (PEC)	EpiXcan	0.971161
ENSG00000155970	MICU3	-0.713173	-0.0445437	0.475739	0.109367	0.207726	7.7304e-50	9.6626e-49	39	50	50	B2	Brain: DLPFC (PEC)	EpiXcan	0.971161
ENSG00000251393	AC005280.1	0.712939	0.29396	0.475883	0.00183593	0.0219284	6.28778e-06	1.56297e-05	5	7	7	B2	Brain: DLPFC (PEC)	EpiXcan	0.971161
ENSG00000041988	THAP3	0.712699	0.069472	0.476032	0.0417914	0.0413346	4.43138e-10	1.4267e-09	35	43	43	B2	Brain: DLPFC (PEC)	EpiXcan	0.971161
ENSG00000133627	ACTR3B	-0.712589	-0.307763	0.4761	0.00157216	0.0363078	4.6371e-09	1.41244e-08	1	3	3	B2	Brain: DLPFC (PEC)	EpiXcan	0.971161
ENSG00000137414	FAM8A1	0.711739	0.0861142	0.476627	0.0250949	0.0483501	1.51838e-11	5.32481e-11	21	26	26	B2	Brain: DLPFC (PEC)	EpiXcan	0.971161
ENSG00000143891	GALM	-0.711537	-0.0199381	0.476752	0.350772	0.467216	1.70128e-142	1.26672e-140	14	17	17	B2	Brain: DLPFC (PEC)	EpiXcan	0.971161
ENSG00000062038	CDH3	-0.71138	-0.0882368	0.476849	0.0241611	0.0795392	1.39818e-18	6.81268e-18	14	21	21	B2	Brain: DLPFC (PEC)	EpiXcan	0.971161
ENSG00000047315	POLR2B	-0.711225	-0.0971971	0.476945	0.018329	0.0673606	1.07257e-15	4.62707e-15	19	23	23	B2	Brain: DLPFC (PEC)	EpiXcan	0.971161
ENSG00000222019	URAHP	0.711172	0.0412006	0.476978	0.0866097	0.133057	6.23979e-31	4.68207e-30	18	24	24	B2	Brain: DLPFC (PEC)	EpiXcan	0.971161
ENSG00000197361	FBXL22	0.71112	0.10912	0.47701	0.0110104	0.0254614	1.17847e-06	3.0771e-06	11	15	15	B2	Brain: DLPFC (PEC)	EpiXcan	0.971161
ENSG00000152620	NADK2	-0.710906	-0.071749	0.477143	0.0354933	0.0918059	2.20905e-21	1.18874e-20	19	25	25	B2	Brain: DLPFC (PEC)	EpiXcan	0.971161
ENSG00000123352	SPATS2	0.710853	0.191215	0.477175	0.00421335	0.0322626	4.07455e-08	1.17087e-07	13	15	15	B2	Brain: DLPFC (PEC)	EpiXcan	0.971161
ENSG00000163590	PPM1L	0.710721	0.0707359	0.477257	0.0154015	0.0408595	5.15313e-10	1.65289e-09	12	13	13	B2	Brain: DLPFC (PEC)	EpiXcan	0.971161
ENSG00000081154	PCNP	-0.710552	-0.115148	0.477362	0.00760379	0.0191411	2.58197e-05	6.11021e-05	12	18	18	B2	Brain: DLPFC (PEC)	EpiXcan	0.971161
ENSG00000233937	AC008443.1	-0.71051	-0.0809958	0.477388	0.0133721	0.0182155	3.85077e-05	8.99719e-05	13	14	14	B2	Brain: DLPFC (PEC)	EpiXcan	0.971161
ENSG00000221890	NPTXR	-0.71049	-0.068471	0.4774	0.0322532	0.0613225	2.16339e-14	8.78319e-14	21	25	25	B2	Brain: DLPFC (PEC)	EpiXcan	0.971161
ENSG00000204611	ZNF616	-0.710457	-0.0848151	0.477421	0.0348473	0.0233099	3.37764e-06	8.55187e-06	41	53	53	B2	Brain: DLPFC (PEC)	EpiXcan	0.971161
ENSG00000183778	B3GALT5	-0.710419	-0.043192	0.477444	0.110555	0.146221	1.74249e-34	1.46517e-33	40	51	51	B2	Brain: DLPFC (PEC)	EpiXcan	0.971161
ENSG00000109536	FRG1	-0.710338	-0.0692059	0.477495	0.0462319	0.0734771	3.92355e-17	1.80152e-16	7	10	10	B2	Brain: DLPFC (PEC)	EpiXcan	0.971161
ENSG00000109689	STIM2	0.710333	0.0578734	0.477497	0.07472	0.101006	2.09505e-23	1.22109e-22	23	31	31	B2	Brain: DLPFC (PEC)	EpiXcan	0.971161
ENSG00000170873	MTSS1	-0.710223	-0.0800546	0.477566	0.022788	0.0276668	3.42103e-07	9.2917e-07	39	48	48	B2	Brain: DLPFC (PEC)	EpiXcan	0.971161
ENSG00000124507	PACSIN1	0.710054	0.121142	0.477671	0.011593	0.0174986	5.84298e-05	0.000134487	27	31	31	B2	Brain: DLPFC (PEC)	EpiXcan	0.971161
ENSG00000260992	DOCK9-AS2	-0.709995	-0.0498582	0.477707	0.0572717	0.108565	4.87996e-25	3.01085e-24	18	21	21	B2	Brain: DLPFC (PEC)	EpiXcan	0.971161
ENSG00000017797	RALBP1	-0.709924	-0.0429571	0.477751	0.0776748	0.0706857	1.78648e-16	7.98388e-16	80	93	93	B2	Brain: DLPFC (PEC)	EpiXcan	0.971161
ENSG00000205221	VIT	-0.709754	-0.0991475	0.477857	0.0138621	0.0300898	1.10102e-07	3.07883e-07	21	25	25	B2	Brain: DLPFC (PEC)	EpiXcan	0.971161
ENSG00000244480	AC005154.3	-0.709175	-0.0705735	0.478216	0.034842	0.185817	2.78828e-44	3.06723e-43	47	57	57	B2	Brain: DLPFC (PEC)	EpiXcan	0.971161
ENSG00000272942	AL022324.3	0.709084	0.0772281	0.478273	0.0325445	0.0557461	3.74817e-13	1.43252e-12	30	42	42	B2	Brain: DLPFC (PEC)	EpiXcan	0.971161
ENSG00000184254	ALDH1A3	-0.709043	-0.0577825	0.478298	0.0547381	0.120008	7.50328e-28	5.07597e-27	11	17	17	B2	Brain: DLPFC (PEC)	EpiXcan	0.971161
ENSG00000159202	UBE2Z	-0.708976	-0.0438717	0.47834	0.130793	0.22758	5.7859e-56	8.34803e-55	42	52	52	B2	Brain: DLPFC (PEC)	EpiXcan	0.971161
ENSG00000165879	FRAT1	-0.708971	-0.147855	0.478342	0.00845321	0.0230905	3.45006e-06	8.73065e-06	8	10	10	B2	Brain: DLPFC (PEC)	EpiXcan	0.971161
ENSG00000214381	LINC00488	0.708739	0.0408662	0.478486	0.087796	0.122785	1.07716e-28	7.51241e-28	27	31	31	B2	Brain: DLPFC (PEC)	EpiXcan	0.971161
ENSG00000106144	CASP2	0.708679	0.287014	0.478524	0.00263947	0.0166807	8.67938e-05	0.000197195	9	10	10	B2	Brain: DLPFC (PEC)	EpiXcan	0.971161
ENSG00000214265	AC124312.1	0.708077	0.154651	0.478898	0.0112124	0.0235403	3.0074e-06	7.64173e-06	7	9	9	B2	Brain: DLPFC (PEC)	EpiXcan	0.971161
ENSG00000241155	ARHGAP31-AS1	0.708046	0.0749969	0.478917	0.0176862	0.012353	0.000749585	0.00158887	28	30	30	B2	Brain: DLPFC (PEC)	EpiXcan	0.971161
ENSG00000163082	SGPP2	0.707753	0.0415067	0.479098	0.0969591	0.205951	1.27901e-49	1.59209e-48	25	33	33	B2	Brain: DLPFC (PEC)	EpiXcan	0.971161
ENSG00000273125	LINC01990	-0.707693	-0.0936998	0.479136	0.0242403	0.0340432	1.52614e-08	4.51018e-08	50	62	62	B2	Brain: DLPFC (PEC)	EpiXcan	0.971161
ENSG00000143771	CNIH4	0.707373	0.128433	0.479335	0.0119072	0.0355047	8.22798e-09	2.46757e-08	3	4	4	B2	Brain: DLPFC (PEC)	EpiXcan	0.971161
ENSG00000255248	MIR100HG	0.707342	0.0671213	0.479354	0.0555354	0.11379	1.70124e-26	1.10681e-25	23	30	30	B2	Brain: DLPFC (PEC)	EpiXcan	0.971161
ENSG00000266066	AC008158.1	-0.707251	-0.19224	0.479411	0.00680869	0.0237866	2.51068e-06	6.40793e-06	6	9	9	B2	Brain: DLPFC (PEC)	EpiXcan	0.971161
ENSG00000269858	EGLN2	-0.707028	-0.0726319	0.479549	0.0251095	0.0686669	3.64907e-16	1.60668e-15	11	17	17	B2	Brain: DLPFC (PEC)	EpiXcan	0.971161
ENSG00000177425	PAWR	-0.706952	-0.0438093	0.479596	0.0531305	0.118972	1.84362e-27	1.23543e-26	13	21	21	B2	Brain: DLPFC (PEC)	EpiXcan	0.971161
ENSG00000064012	CASP8	0.706627	0.161615	0.479799	0.00526036	0.0176535	5.11916e-05	0.000118411	6	8	8	B2	Brain: DLPFC (PEC)	EpiXcan	0.971161
ENSG00000205822	TPTE2P6	0.706587	0.0533797	0.479823	0.101161	0.203384	1.09428e-49	1.36426e-48	59	75	75	B2	Brain: DLPFC (PEC)	EpiXcan	0.971161
ENSG00000134324	LPIN1	0.706369	0.0551064	0.479959	0.0761882	0.271103	4.69443e-68	8.85445e-67	21	30	30	B2	Brain: DLPFC (PEC)	EpiXcan	0.971161
ENSG00000216906	AL355312.1	-0.706144	-0.0324504	0.480098	0.143763	0.19978	1.16334e-47	1.38795e-46	8	10	10	B2	Brain: DLPFC (PEC)	EpiXcan	0.971161
ENSG00000235100	AL157400.3	0.706054	0.0936069	0.480155	0.0252321	0.0600716	4.2912e-14	1.71392e-13	25	34	34	B2	Brain: DLPFC (PEC)	EpiXcan	0.971161
ENSG00000170837	GPR27	0.706044	0.0583631	0.480161	0.059607	0.138399	2.95144e-32	2.31546e-31	8	12	12	B2	Brain: DLPFC (PEC)	EpiXcan	0.971161
ENSG00000215302	AC127502.1	-0.706022	-0.0360099	0.480174	0.105414	0.162682	1.61003e-38	1.51898e-37	33	43	43	B2	Brain: DLPFC (PEC)	EpiXcan	0.971161
ENSG00000124613	ZNF391	-0.705774	-0.0424006	0.480329	0.074269	0.117409	2.5212e-27	1.6834e-26	34	39	39	B2	Brain: DLPFC (PEC)	EpiXcan	0.971161
ENSG00000154079	SDHAF4	0.70572	0.0330862	0.480362	0.189957	0.540576	5.8002e-178	7.44277e-176	22	31	31	B2	Brain: DLPFC (PEC)	EpiXcan	0.971161
ENSG00000224843	LINC00240	-0.705704	-0.0437328	0.480372	0.0806687	0.0651656	3.19943e-15	1.35006e-14	44	57	57	B2	Brain: DLPFC (PEC)	EpiXcan	0.971161
ENSG00000234193	AC013476.1	0.705406	0.168156	0.480558	0.00574415	0.018387	3.71367e-05	8.68612e-05	11	15	15	B2	Brain: DLPFC (PEC)	EpiXcan	0.971161
ENSG00000121905	HPCA	-0.705392	-0.0792151	0.480566	0.0270734	0.0503076	3.77524e-12	1.37097e-11	28	31	31	B2	Brain: DLPFC (PEC)	EpiXcan	0.971161
ENSG00000125656	CLPP	0.70535	0.0848243	0.480592	0.0181906	0.0426799	2.03624e-10	6.70429e-10	7	8	8	B2	Brain: DLPFC (PEC)	EpiXcan	0.971161
ENSG00000253764	AC019257.1	0.705262	0.0690307	0.480647	0.0411854	0.0806351	5.22553e-19	2.58427e-18	35	47	47	B2	Brain: DLPFC (PEC)	EpiXcan	0.971161
ENSG00000104142	VPS18	-0.705122	-0.204243	0.480734	0.00346592	0.0218523	6.62744e-06	1.64537e-05	5	7	7	B2	Brain: DLPFC (PEC)	EpiXcan	0.971161
ENSG00000233593	AL590094.1	-0.705022	-0.0573716	0.480796	0.0552959	0.0902343	6.98193e-21	3.68641e-20	29	35	35	B2	Brain: DLPFC (PEC)	EpiXcan	0.971161
ENSG00000261003	AL008628.1	-0.705021	-0.0278794	0.480797	0.183786	0.274238	3.96866e-69	7.68379e-68	25	27	27	B2	Brain: DLPFC (PEC)	EpiXcan	0.971161
ENSG00000134574	DDB2	0.704956	0.20719	0.480837	0.00301709	0.0173859	5.65564e-05	0.000130324	4	7	7	B2	Brain: DLPFC (PEC)	EpiXcan	0.971161
ENSG00000173253	DMRT2	-0.704832	-0.12555	0.480915	0.0174901	0.0327327	3.4198e-08	9.87898e-08	19	23	23	B2	Brain: DLPFC (PEC)	EpiXcan	0.971161
ENSG00000242441	GTF2A1L	-0.704449	-0.0371884	0.481153	0.0934455	0.336615	5.52856e-90	1.62449e-88	51	69	69	B2	Brain: DLPFC (PEC)	EpiXcan	0.971161
ENSG00000137073	UBAP2	0.704265	0.0914233	0.481268	0.0442519	0.0160023	0.000118001	0.000265323	65	78	78	B2	Brain: DLPFC (PEC)	EpiXcan	0.971161
ENSG00000059573	ALDH18A1	0.704245	0.162883	0.48128	0.00628813	0.0238778	2.28311e-06	5.84131e-06	17	20	20	B2	Brain: DLPFC (PEC)	EpiXcan	0.971161
ENSG00000047662	FAM184B	0.704228	0.104679	0.481291	0.0182464	0.026352	7.71134e-07	2.04046e-06	16	17	17	B2	Brain: DLPFC (PEC)	EpiXcan	0.971161
ENSG00000058600	POLR3E	0.704122	0.115641	0.481357	0.00941533	0.0179072	4.75855e-05	0.000110348	6	6	6	B2	Brain: DLPFC (PEC)	EpiXcan	0.971161
ENSG00000157306	ZFHX2-AS1	-0.704007	-0.14721	0.481428	0.0104616	0.0135762	0.000411242	0.000888801	21	29	29	B2	Brain: DLPFC (PEC)	EpiXcan	0.971161
ENSG00000268592	RAET1E-AS1	-0.703956	-0.0309575	0.48146	0.165798	0.225709	2.72063e-55	3.87212e-54	45	53	53	B2	Brain: DLPFC (PEC)	EpiXcan	0.971161
ENSG00000090054	SPTLC1	0.703866	0.0275638	0.481516	0.181224	0.284806	6.10218e-73	1.27233e-71	45	52	52	B2	Brain: DLPFC (PEC)	EpiXcan	0.971161
ENSG00000132821	VSTM2L	-0.703641	-0.0525662	0.481657	0.0549529	0.10212	1.50463e-23	8.81871e-23	68	93	93	B2	Brain: DLPFC (PEC)	EpiXcan	0.971161
ENSG00000136682	CBWD2	0.703607	0.0299612	0.481677	0.242992	0.403712	8.19182e-115	3.9445e-113	20	22	22	B2	Brain: DLPFC (PEC)	EpiXcan	0.971161
ENSG00000125630	POLR1B	-0.703546	-0.0292732	0.481716	0.175871	0.254047	6.86268e-64	1.17083e-62	23	25	25	B2	Brain: DLPFC (PEC)	EpiXcan	0.971161
ENSG00000164187	LMBRD2	0.703495	0.0825763	0.481747	0.0265299	0.0723489	6.19418e-17	2.82207e-16	20	23	23	B2	Brain: DLPFC (PEC)	EpiXcan	0.971161
ENSG00000106246	PTCD1	0.703302	0.058228	0.481868	0.0670886	0.100324	1.10372e-23	6.49577e-23	13	13	13	B2	Brain: DLPFC (PEC)	EpiXcan	0.971161
ENSG00000258441	LINC00641	-0.703119	-0.0456711	0.481981	0.0573037	0.104716	3.56259e-24	2.1289e-23	32	42	42	B2	Brain: DLPFC (PEC)	EpiXcan	0.971161
ENSG00000128641	MYO1B	-0.703056	-0.174435	0.482021	0.00697546	0.0266735	6.21192e-07	1.65697e-06	7	8	8	B2	Brain: DLPFC (PEC)	EpiXcan	0.971161
ENSG00000188643	S100A16	-0.702968	-0.0490425	0.482076	0.088996	0.129623	4.85776e-30	3.5383e-29	11	11	11	B2	Brain: DLPFC (PEC)	EpiXcan	0.971161
ENSG00000269930	AC091057.2	0.702765	0.0388533	0.482202	0.224592	0.33621	2.51004e-89	7.26046e-88	36	44	44	B2	Brain: DLPFC (PEC)	EpiXcan	0.971161
ENSG00000164123	C4orf45	0.70269	0.0979673	0.482249	0.0144659	0.0226548	4.37059e-06	1.09681e-05	13	18	18	B2	Brain: DLPFC (PEC)	EpiXcan	0.971161
ENSG00000271978	AL359643.2	-0.70266	-0.0879537	0.482267	0.0248761	0.0581407	9.58431e-14	3.77242e-13	32	39	39	B2	Brain: DLPFC (PEC)	EpiXcan	0.971161
ENSG00000114423	CBLB	-0.702536	-0.090753	0.482345	0.0180193	0.0242719	1.92168e-06	4.9365e-06	31	37	37	B2	Brain: DLPFC (PEC)	EpiXcan	0.971161
ENSG00000165138	ANKS6	0.702515	0.0587914	0.482358	0.026084	0.0402648	7.89079e-10	2.50108e-09	21	21	21	B2	Brain: DLPFC (PEC)	EpiXcan	0.971161
ENSG00000223658	C1GALT1C1L	-0.702305	-0.0704912	0.482489	0.0317658	0.0545869	6.15829e-13	2.33369e-12	18	21	21	B2	Brain: DLPFC (PEC)	EpiXcan	0.971161
ENSG00000101236	RNF24	-0.702213	-0.0486767	0.482546	0.0941332	0.224766	1.81285e-54	2.53233e-53	14	16	16	B2	Brain: DLPFC (PEC)	EpiXcan	0.971161
ENSG00000161265	U2AF1L4	-0.701589	-0.0395601	0.482935	0.0699531	0.126905	2.01346e-29	1.43579e-28	16	19	19	B2	Brain: DLPFC (PEC)	EpiXcan	0.971161
ENSG00000166704	ZNF606	-0.701467	-0.251921	0.483011	0.00679596	0.0215564	7.89214e-06	1.94872e-05	19	25	25	B2	Brain: DLPFC (PEC)	EpiXcan	0.971161
ENSG00000166819	PLIN1	-0.701454	-0.0702706	0.48302	0.0336865	0.0660488	1.39285e-15	5.97778e-15	24	27	27	B2	Brain: DLPFC (PEC)	EpiXcan	0.971161
ENSG00000246022	ALDH1L1-AS2	-0.701442	-0.100007	0.483027	0.0142757	0.0253655	1.21729e-06	3.17434e-06	23	30	30	B2	Brain: DLPFC (PEC)	EpiXcan	0.971161
ENSG00000130724	CHMP2A	0.701334	0.257478	0.483095	0.0031348	0.0198431	1.84946e-05	4.42359e-05	4	7	7	B2	Brain: DLPFC (PEC)	EpiXcan	0.971161
ENSG00000197121	PGAP1	0.699827	0.075701	0.484036	0.0525101	0.0535761	9.71584e-13	3.63782e-12	40	45	45	B2	Brain: DLPFC (PEC)	EpiXcan	0.971161
ENSG00000162572	SCNN1D	0.699691	0.0373526	0.48412	0.106346	0.116775	5.96927e-27	3.93128e-26	27	34	34	B2	Brain: DLPFC (PEC)	EpiXcan	0.971161
ENSG00000140829	DHX38	0.699494	0.0261967	0.484244	0.196369	0.265377	2.3655e-66	4.27776e-65	21	25	25	B2	Brain: DLPFC (PEC)	EpiXcan	0.971161
ENSG00000243660	ZNF487	-0.699446	-0.101608	0.484273	0.0208783	0.0649976	2.25921e-15	9.61389e-15	21	28	28	B2	Brain: DLPFC (PEC)	EpiXcan	0.971161
ENSG00000161905	ALOX15	0.699151	0.0793602	0.484458	0.0519209	0.0629342	7.46307e-15	3.09399e-14	38	52	52	B2	Brain: DLPFC (PEC)	EpiXcan	0.971161
ENSG00000263004	AC007114.1	0.698842	0.105462	0.484651	0.0150345	0.0279578	2.98393e-07	8.1283e-07	22	27	27	B2	Brain: DLPFC (PEC)	EpiXcan	0.971161
ENSG00000136319	TTC5	0.698651	0.032417	0.48477	0.129713	0.194628	9.52438e-47	1.11213e-45	16	17	17	B2	Brain: DLPFC (PEC)	EpiXcan	0.971161
ENSG00000113658	SMAD5	0.698602	0.15706	0.484801	0.00563265	0.0185437	3.31251e-05	7.77194e-05	5	6	6	B2	Brain: DLPFC (PEC)	EpiXcan	0.971161
ENSG00000251474	RPL32P3	-0.698564	-0.075398	0.484825	0.0319922	0.076372	1.05023e-17	4.9378e-17	12	16	16	B2	Brain: DLPFC (PEC)	EpiXcan	0.971161
ENSG00000139780	METTL21C	0.69832	0.0218742	0.484977	0.313975	0.394781	2.9557e-110	1.29173e-108	87	100	100	B2	Brain: DLPFC (PEC)	EpiXcan	0.971161
ENSG00000165929	TC2N	-0.698187	-0.0306814	0.48506	0.163528	0.508608	8.3694e-161	8.17422e-159	36	47	47	B2	Brain: DLPFC (PEC)	EpiXcan	0.971161
ENSG00000198216	CACNA1E	-0.698052	-0.0647879	0.485145	0.0273397	0.0580407	8.92477e-14	3.51972e-13	31	40	40	B2	Brain: DLPFC (PEC)	EpiXcan	0.971161
ENSG00000141956	PRDM15	0.697899	0.0706153	0.48524	0.0336886	0.236053	9.93678e-58	1.48247e-56	9	12	12	B2	Brain: DLPFC (PEC)	EpiXcan	0.971161
ENSG00000136514	RTP4	-0.697879	-0.060522	0.485253	0.042602	0.0829075	3.17965e-19	1.59009e-18	10	14	14	B2	Brain: DLPFC (PEC)	EpiXcan	0.971161
ENSG00000267022	AC067968.1	-0.697802	-0.126728	0.485301	0.0105548	0.0127966	0.000557401	0.00119219	13	17	17	B2	Brain: DLPFC (PEC)	EpiXcan	0.971161
ENSG00000188820	FAM26F	0.697764	0.0276083	0.485325	0.186734	0.220557	9.57723e-54	1.3105e-52	69	80	80	B2	Brain: DLPFC (PEC)	EpiXcan	0.971161
ENSG00000170266	GLB1	-0.697365	-0.143607	0.485575	0.0117456	0.011074	0.00141517	0.00294256	36	49	49	B2	Brain: DLPFC (PEC)	EpiXcan	0.971161
ENSG00000135249	RINT1	0.697319	0.0596949	0.485603	0.0383653	0.113171	2.65064e-26	1.71248e-25	12	15	15	B2	Brain: DLPFC (PEC)	EpiXcan	0.971161
ENSG00000166444	ST5	-0.697245	-0.0330126	0.485649	0.0786844	0.0973574	1.99374e-22	1.11879e-21	26	31	31	B2	Brain: DLPFC (PEC)	EpiXcan	0.971161
ENSG00000079337	RAPGEF3	-0.697221	-0.0239342	0.485665	0.200556	0.226152	2.21618e-55	3.15789e-54	46	48	48	B2	Brain: DLPFC (PEC)	EpiXcan	0.971161
ENSG00000272123	AC008966.2	0.697219	0.108467	0.485666	0.0117233	0.0478671	1.85469e-11	6.47037e-11	10	14	14	B2	Brain: DLPFC (PEC)	EpiXcan	0.971161
ENSG00000243601	RPL12P24	-0.697021	-0.258045	0.48579	0.00192871	0.0131873	0.000495049	0.00106317	2	2	2	B2	Brain: DLPFC (PEC)	EpiXcan	0.971161
ENSG00000129596	CDO1	0.696958	0.124202	0.485829	0.0113334	0.0228246	4.12508e-06	1.03746e-05	19	22	22	B2	Brain: DLPFC (PEC)	EpiXcan	0.971161
ENSG00000172831	CES2	0.696874	0.106583	0.485881	0.0131413	0.0254713	1.14587e-06	2.99426e-06	11	12	12	B2	Brain: DLPFC (PEC)	EpiXcan	0.971161
ENSG00000176018	LYSMD3	0.696762	0.028027	0.485952	0.144707	0.166598	2.17395e-39	2.10704e-38	20	25	25	B2	Brain: DLPFC (PEC)	EpiXcan	0.971161
ENSG00000143387	CTSK	0.696538	0.0611452	0.486092	0.0356285	0.0854512	6.1425e-20	3.14477e-19	19	25	25	B2	Brain: DLPFC (PEC)	EpiXcan	0.971161
ENSG00000242142	SERBP1P3	0.696188	0.0341457	0.486311	0.109864	0.174691	1.89729e-41	1.94684e-40	16	19	19	B2	Brain: DLPFC (PEC)	EpiXcan	0.971161
ENSG00000231345	BEND3P1	0.695928	0.05517	0.486474	0.0408189	0.0910384	5.75496e-21	3.04725e-20	22	29	29	B2	Brain: DLPFC (PEC)	EpiXcan	0.971161
ENSG00000255052	FAM66D	-0.69582	-0.0756933	0.486541	0.0397962	0.158041	3.75525e-37	3.41597e-36	22	38	38	B2	Brain: DLPFC (PEC)	EpiXcan	0.971161
ENSG00000112118	MCM3	-0.695445	-0.0356647	0.486776	0.107152	0.142631	2.5352e-33	2.05992e-32	21	22	22	B2	Brain: DLPFC (PEC)	EpiXcan	0.971161
ENSG00000095794	CREM	-0.695333	-0.0470691	0.486847	0.0383628	0.0315608	5.83017e-08	1.65916e-07	48	63	63	B2	Brain: DLPFC (PEC)	EpiXcan	0.971161
ENSG00000198732	SMOC1	-0.695255	-0.0430686	0.486895	0.0809612	0.0971958	1.58357e-22	8.91115e-22	50	58	58	B2	Brain: DLPFC (PEC)	EpiXcan	0.971161
ENSG00000124508	BTN2A2	-0.695101	-0.0301701	0.486992	0.13333	0.172044	1.33987e-40	1.33622e-39	26	27	27	B2	Brain: DLPFC (PEC)	EpiXcan	0.971161
ENSG00000115339	GALNT3	0.694732	0.0571246	0.487223	0.0504537	0.097321	1.99835e-22	1.12112e-21	38	45	45	B2	Brain: DLPFC (PEC)	EpiXcan	0.971161
ENSG00000162753	SLC9C2	0.694448	0.034909	0.487401	0.156901	0.203451	5.08126e-49	6.25409e-48	28	33	33	B2	Brain: DLPFC (PEC)	EpiXcan	0.971161
ENSG00000107643	MAPK8	-0.694367	-0.0474548	0.487452	0.063246	0.188417	1.25795e-45	1.43145e-44	32	44	44	B2	Brain: DLPFC (PEC)	EpiXcan	0.971161
ENSG00000185339	TCN2	0.694293	0.0500351	0.487498	0.0547064	0.1641	1.65875e-38	1.56312e-37	47	57	57	B2	Brain: DLPFC (PEC)	EpiXcan	0.971161
ENSG00000166128	RAB8B	-0.694241	-0.0922066	0.487531	0.0268912	0.0259248	9.45161e-07	2.48459e-06	55	65	65	B2	Brain: DLPFC (PEC)	EpiXcan	0.971161
ENSG00000138316	ADAMTS14	-0.694072	-0.0254491	0.487637	0.28663	0.35745	4.06247e-96	1.35363e-94	38	41	41	B2	Brain: DLPFC (PEC)	EpiXcan	0.971161
ENSG00000253537	PCDHGA7	0.694032	0.108344	0.487662	0.0162622	0.0321467	3.21097e-08	9.2913e-08	5	5	5	B2	Brain: DLPFC (PEC)	EpiXcan	0.971161
ENSG00000205863	C1QTNF9B	-0.694	-0.0999782	0.487682	0.0174071	0.0457834	5.21743e-11	1.77475e-10	26	32	32	B2	Brain: DLPFC (PEC)	EpiXcan	0.971161
ENSG00000173409	ARV1	0.693957	0.0303325	0.487709	0.158309	0.258946	2.61761e-64	4.50407e-63	31	33	33	B2	Brain: DLPFC (PEC)	EpiXcan	0.971161
ENSG00000070081	NUCB2	-0.693893	-0.0462911	0.48775	0.100707	0.139307	2.23651e-32	1.75974e-31	19	19	19	B2	Brain: DLPFC (PEC)	EpiXcan	0.971161
ENSG00000173210	ABLIM3	0.693758	0.0242044	0.487834	0.236836	0.282269	3.83922e-72	7.86225e-71	48	57	57	B2	Brain: DLPFC (PEC)	EpiXcan	0.971161
ENSG00000229222	KRT18P4	0.693671	0.179469	0.487889	0.00443586	0.0128823	0.000553725	0.00118465	8	9	9	B2	Brain: DLPFC (PEC)	EpiXcan	0.971161
ENSG00000235501	AC105942.1	-0.693515	-0.0454861	0.487986	0.064191	0.104552	2.56539e-24	1.5414e-23	13	15	15	B2	Brain: DLPFC (PEC)	EpiXcan	0.971161
ENSG00000106113	CRHR2	0.693492	0.0767149	0.488001	0.026043	0.0821536	4.49477e-19	2.22835e-18	22	28	28	B2	Brain: DLPFC (PEC)	EpiXcan	0.971161
ENSG00000070476	ZXDC	-0.693337	-0.0583549	0.488098	0.0677619	0.166786	3.59462e-39	3.46036e-38	24	35	35	B2	Brain: DLPFC (PEC)	EpiXcan	0.971161
ENSG00000167644	C19orf33	-0.692893	-0.0499071	0.488377	0.0580512	0.0794474	1.79181e-18	8.70082e-18	33	41	41	B2	Brain: DLPFC (PEC)	EpiXcan	0.971161
ENSG00000110031	LPXN	-0.692802	-0.317463	0.488434	0.00207202	0.0127862	0.000613078	0.00130768	6	10	10	B2	Brain: DLPFC (PEC)	EpiXcan	0.971161
ENSG00000108861	DUSP3	-0.692621	-0.0313142	0.488548	0.148886	0.156579	6.68295e-37	6.04498e-36	61	74	74	B2	Brain: DLPFC (PEC)	EpiXcan	0.971161
ENSG00000178295	GEN1	-0.692564	-0.0552839	0.488583	0.0496946	0.0696269	3.07846e-16	1.35991e-15	64	71	71	B2	Brain: DLPFC (PEC)	EpiXcan	0.971161
ENSG00000176714	CCDC121	0.692529	0.156494	0.488605	0.006936	0.0108516	0.00158616	0.00328677	16	18	18	B2	Brain: DLPFC (PEC)	EpiXcan	0.971161
ENSG00000248708	LINC02144	0.692369	0.10798	0.488706	0.0147815	0.0278591	3.50207e-07	9.50432e-07	20	26	26	B2	Brain: DLPFC (PEC)	EpiXcan	0.971161
ENSG00000145194	ECE2	-0.692341	-0.0390022	0.488723	0.0975635	0.310409	9.6363e-81	2.28805e-79	15	24	24	B2	Brain: DLPFC (PEC)	EpiXcan	0.971161
ENSG00000124222	STX16	0.691795	0.212748	0.489066	0.00395332	0.0177059	5.1326e-05	0.000118703	9	13	13	B2	Brain: DLPFC (PEC)	EpiXcan	0.971161
ENSG00000114757	PEX5L	-0.691597	-0.196461	0.48919	0.00396929	0.0156534	0.000146677	0.000327452	9	14	14	B2	Brain: DLPFC (PEC)	EpiXcan	0.971161
ENSG00000113851	CRBN	-0.691517	-0.173361	0.489241	0.00779426	0.0623569	1.40118e-14	5.73596e-14	8	12	12	B2	Brain: DLPFC (PEC)	EpiXcan	0.971161
ENSG00000257218	GATC	0.691514	0.0153799	0.489243	0.535354	0.733118	0	0	40	50	50	B2	Brain: DLPFC (PEC)	EpiXcan	0.971161
ENSG00000249465	RBMXP4	0.691414	0.0393008	0.489305	0.0314755	0.0776118	2.55336e-18	1.23244e-17	37	42	42	B2	Brain: DLPFC (PEC)	EpiXcan	0.971161
ENSG00000261340	LINC01616	-0.691325	-0.0492957	0.489361	0.0562848	0.0898486	5.60842e-21	2.97161e-20	29	31	31	B2	Brain: DLPFC (PEC)	EpiXcan	0.971161
ENSG00000205795	CYS1	0.691124	0.0820582	0.489488	0.0201089	0.0376977	2.88197e-09	8.87698e-09	31	36	36	B2	Brain: DLPFC (PEC)	EpiXcan	0.971161
ENSG00000140990	NDUFB10	0.690719	0.13	0.489742	0.00732458	0.0293203	1.73591e-07	4.80298e-07	13	16	16	B2	Brain: DLPFC (PEC)	EpiXcan	0.971161
ENSG00000174720	LARP7	0.690464	0.0627854	0.489903	0.0411522	0.125592	3.90465e-29	2.75427e-28	29	45	45	B2	Brain: DLPFC (PEC)	EpiXcan	0.971161
ENSG00000122484	RPAP2	0.690441	0.0656854	0.489917	0.0324289	0.0872473	3.99244e-20	2.05403e-19	21	31	31	B2	Brain: DLPFC (PEC)	EpiXcan	0.971161
ENSG00000126500	FLRT1	0.690431	0.111805	0.489923	0.0171346	0.0180617	4.43446e-05	0.0001031	18	25	25	B2	Brain: DLPFC (PEC)	EpiXcan	0.971161
ENSG00000161692	DBF4B	-0.690417	-0.0266371	0.489932	0.215414	0.428319	6.54622e-124	3.65558e-122	30	39	39	B2	Brain: DLPFC (PEC)	EpiXcan	0.971161
ENSG00000131732	ZCCHC9	0.690378	0.091997	0.489956	0.0225374	0.0374789	3.36263e-09	1.03272e-08	19	28	28	B2	Brain: DLPFC (PEC)	EpiXcan	0.971161
ENSG00000164543	STK17A	-0.690244	-0.0963296	0.490041	0.0163924	0.028673	2.24412e-07	6.16947e-07	16	17	17	B2	Brain: DLPFC (PEC)	EpiXcan	0.971161
ENSG00000101327	PDYN	0.690187	0.0781886	0.490077	0.032422	0.062471	9.36715e-15	3.86543e-14	20	31	31	B2	Brain: DLPFC (PEC)	EpiXcan	0.971161
ENSG00000126777	KTN1	0.68987	0.0447567	0.490276	0.0575357	0.102611	1.09747e-23	6.46054e-23	40	49	49	B2	Brain: DLPFC (PEC)	EpiXcan	0.971161
ENSG00000143515	ATP8B2	0.689742	0.122529	0.490356	0.00680921	0.0176451	5.39388e-05	0.000124495	6	7	7	B2	Brain: DLPFC (PEC)	EpiXcan	0.971161
ENSG00000273297	AC009275.1	-0.689698	-0.0723472	0.490384	0.0239062	0.0525082	1.66132e-12	6.1356e-12	2	3	3	B2	Brain: DLPFC (PEC)	EpiXcan	0.971161
ENSG00000146555	SDK1	-0.689558	-0.0509623	0.490472	0.0265234	0.102045	1.65048e-23	9.65942e-23	45	58	58	B2	Brain: DLPFC (PEC)	EpiXcan	0.971161
ENSG00000243480	AMY2A	-0.689521	-0.114571	0.490495	0.0147611	0.0714727	1.30109e-16	5.83845e-16	22	25	25	B2	Brain: DLPFC (PEC)	EpiXcan	0.971161
ENSG00000096092	TMEM14A	-0.689479	-0.0425648	0.490522	0.0761264	0.122889	2.02022e-28	1.39644e-27	14	19	19	B2	Brain: DLPFC (PEC)	EpiXcan	0.971161
ENSG00000173706	HEG1	-0.689396	-0.105876	0.490574	0.0135567	0.0149314	0.000195605	0.000432755	18	21	21	B2	Brain: DLPFC (PEC)	EpiXcan	0.971161
ENSG00000178038	ALS2CL	0.689214	0.0264309	0.490689	0.205923	0.200637	3.06963e-48	3.71001e-47	55	63	63	B2	Brain: DLPFC (PEC)	EpiXcan	0.971161
ENSG00000254505	CHMP4A	-0.689211	-0.0857129	0.49069	0.0255792	0.0558837	2.28844e-13	8.84149e-13	15	19	19	B2	Brain: DLPFC (PEC)	EpiXcan	0.971161
ENSG00000254835	RNF185-AS1	0.688998	0.0348135	0.490825	0.103934	0.16189	1.80089e-38	1.69441e-37	16	20	20	B2	Brain: DLPFC (PEC)	EpiXcan	0.971161
ENSG00000162645	GBP2	0.688987	0.154944	0.490832	0.00698656	0.0158116	0.000130898	0.000293148	23	27	27	B2	Brain: DLPFC (PEC)	EpiXcan	0.971161
ENSG00000142173	COL6A2	0.688968	0.0422529	0.490844	0.0888971	0.184229	3.02954e-44	3.32656e-43	66	82	82	B2	Brain: DLPFC (PEC)	EpiXcan	0.971161
ENSG00000106077	ABHD11	-0.688883	-0.146979	0.490897	0.0122836	0.0124965	0.000678572	0.00144253	13	18	18	B2	Brain: DLPFC (PEC)	EpiXcan	0.971161
ENSG00000173805	HAP1	0.688748	0.0444454	0.490982	0.0644424	0.0752738	1.51318e-17	7.07031e-17	25	33	33	B2	Brain: DLPFC (PEC)	EpiXcan	0.971161
ENSG00000095596	CYP26A1	0.688635	0.0534874	0.491053	0.0607765	0.0848221	9.64079e-20	4.90353e-19	70	84	84	B2	Brain: DLPFC (PEC)	EpiXcan	0.971161
ENSG00000117477	CCDC181	-0.688578	-0.0213909	0.491089	0.26641	0.297899	3.99299e-78	9.08744e-77	26	29	29	B2	Brain: DLPFC (PEC)	EpiXcan	0.971161
ENSG00000180370	PAK2	0.688541	0.60531	0.491112	0.000524717	0.0254424	1.20475e-06	3.1437e-06	3	8	8	B2	Brain: DLPFC (PEC)	EpiXcan	0.971161
ENSG00000100346	CACNA1I	-0.688488	-0.149543	0.491145	0.00989106	0.0115972	0.00109915	0.00230172	11	13	13	B2	Brain: DLPFC (PEC)	EpiXcan	0.971161
ENSG00000171863	RPS7	-0.68844	-0.210477	0.491176	0.00574688	0.0913956	3.01199e-21	1.61112e-20	29	38	38	B2	Brain: DLPFC (PEC)	EpiXcan	0.971161
ENSG00000167703	SLC43A2	0.688429	0.14219	0.491183	0.00655296	0.038087	2.2145e-09	6.8702e-09	14	24	24	B2	Brain: DLPFC (PEC)	EpiXcan	0.971161
ENSG00000065361	ERBB3	0.688424	0.0487989	0.491186	0.0609477	0.0424365	2.38927e-10	7.82711e-10	53	66	66	B2	Brain: DLPFC (PEC)	EpiXcan	0.971161
ENSG00000105185	PDCD5	-0.688166	-0.0285336	0.491348	0.267409	0.342754	6.18937e-92	1.89483e-90	24	30	30	B2	Brain: DLPFC (PEC)	EpiXcan	0.971161
ENSG00000124357	NAGK	0.688084	0.0613389	0.4914	0.0419003	0.0522098	2.0625e-12	7.58586e-12	25	30	30	B2	Brain: DLPFC (PEC)	EpiXcan	0.971161
ENSG00000234318	AC099794.1	0.688004	0.120143	0.49145	0.0104837	0.0341862	1.4343e-08	4.24449e-08	9	11	11	B2	Brain: DLPFC (PEC)	EpiXcan	0.971161
ENSG00000111780	AL021546.1	0.687994	0.122976	0.491456	0.0113729	0.024022	1.93747e-06	4.97652e-06	14	16	16	B2	Brain: DLPFC (PEC)	EpiXcan	0.971161
ENSG00000181234	TMEM132C	0.68792	0.100055	0.491503	0.0219036	0.0778618	4.23727e-18	2.02296e-17	50	61	61	B2	Brain: DLPFC (PEC)	EpiXcan	0.971161
ENSG00000133401	PDZD2	0.687748	0.19009	0.491611	0.00526215	0.0257753	1.01789e-06	2.66967e-06	12	16	16	B2	Brain: DLPFC (PEC)	EpiXcan	0.971161
ENSG00000273108	AL121929.2	0.687649	0.137842	0.491674	0.00599034	0.0201144	1.60295e-05	3.855e-05	20	23	23	B2	Brain: DLPFC (PEC)	EpiXcan	0.971161
ENSG00000260879	AL359258.2	0.687519	0.0636212	0.491756	0.0217363	0.0597541	3.47369e-14	1.39317e-13	58	71	71	B2	Brain: DLPFC (PEC)	EpiXcan	0.971161
ENSG00000135426	TESPA1	0.68745	0.0478541	0.491799	0.0872348	0.154735	3.5446e-36	3.1288e-35	40	45	45	B2	Brain: DLPFC (PEC)	EpiXcan	0.971161
ENSG00000010803	SCMH1	-0.687445	-0.074547	0.491802	0.0226414	0.0417234	3.06025e-10	9.95353e-10	21	23	23	B2	Brain: DLPFC (PEC)	EpiXcan	0.971161
ENSG00000238286	SLC35E1P1	-0.686956	-0.103822	0.492111	0.0128349	0.0533228	1.2234e-12	4.55732e-12	6	8	8	B2	Brain: DLPFC (PEC)	EpiXcan	0.971161
ENSG00000225778	PROSER2-AS1	0.686885	0.141621	0.492155	0.00664598	0.0415893	4.36939e-10	1.40693e-09	20	23	23	B2	Brain: DLPFC (PEC)	EpiXcan	0.971161
ENSG00000253973	AC079296.1	0.686801	0.101896	0.492208	0.0158771	0.0466239	3.13759e-11	1.08115e-10	22	32	32	B2	Brain: DLPFC (PEC)	EpiXcan	0.971161
ENSG00000153037	SRP19	-0.686738	-0.0677834	0.492248	0.0410575	0.121773	1.1873e-28	8.26624e-28	7	8	8	B2	Brain: DLPFC (PEC)	EpiXcan	0.971161
ENSG00000204161	C10orf128	0.686708	0.097455	0.492267	0.00882579	0.0620456	1.26787e-14	5.20085e-14	3	5	5	B2	Brain: DLPFC (PEC)	EpiXcan	0.971161
ENSG00000110888	CAPRIN2	0.686644	0.0389425	0.492307	0.100526	0.235222	2.22505e-57	3.30321e-56	33	37	37	B2	Brain: DLPFC (PEC)	EpiXcan	0.971161
ENSG00000154743	TSEN2	-0.686445	-0.0539786	0.492433	0.0316372	0.0359575	6.32553e-09	1.90723e-08	26	32	32	B2	Brain: DLPFC (PEC)	EpiXcan	0.971161
ENSG00000273483	AL354760.1	-0.68639	-0.200582	0.492467	0.00295076	0.0127579	0.000595043	0.00127056	5	6	6	B2	Brain: DLPFC (PEC)	EpiXcan	0.971161
ENSG00000214549	SDHCP2	-0.685862	-0.300518	0.4928	0.00199378	0.0222742	5.20798e-06	1.30154e-05	1	2	2	B2	Brain: DLPFC (PEC)	EpiXcan	0.971161
ENSG00000101255	TRIB3	-0.685791	-0.040815	0.492845	0.125188	0.154135	1.44646e-36	1.29719e-35	32	35	35	B2	Brain: DLPFC (PEC)	EpiXcan	0.971161
ENSG00000112541	PDE10A	0.685687	0.128154	0.49291	0.0114476	0.0210293	9.57116e-06	2.34625e-05	16	21	21	B2	Brain: DLPFC (PEC)	EpiXcan	0.971161
ENSG00000243477	NAT6	0.685645	0.0739222	0.492937	0.0257104	0.0415395	4.16169e-10	1.34094e-09	13	16	16	B2	Brain: DLPFC (PEC)	EpiXcan	0.971161
ENSG00000113070	HBEGF	0.685387	0.108843	0.4931	0.0149046	0.0612205	2.22034e-14	9.00831e-14	1	2	2	B2	Brain: DLPFC (PEC)	EpiXcan	0.971161
ENSG00000258405	ZNF578	-0.685237	-0.145851	0.493194	0.00953719	0.0196025	2.09987e-05	5.0027e-05	29	43	43	B2	Brain: DLPFC (PEC)	EpiXcan	0.971161
ENSG00000149179	C11orf49	-0.685009	-0.0315344	0.493338	0.107979	0.128514	2.49873e-30	1.83947e-29	31	39	39	B2	Brain: DLPFC (PEC)	EpiXcan	0.971161
ENSG00000188729	OSTN	0.684834	0.0699479	0.493449	0.0281565	0.0550562	4.63749e-13	1.76375e-12	40	50	50	B2	Brain: DLPFC (PEC)	EpiXcan	0.971161
ENSG00000137497	NUMA1	0.684826	0.111007	0.493454	0.0182564	0.0333926	1.78845e-08	5.25834e-08	11	13	13	B2	Brain: DLPFC (PEC)	EpiXcan	0.971161
ENSG00000002587	HS3ST1	0.684782	0.137203	0.493481	0.00937953	0.0310221	7.52842e-08	2.1274e-07	15	18	18	B2	Brain: DLPFC (PEC)	EpiXcan	0.971161
ENSG00000185621	LMLN	0.684542	0.146789	0.493633	0.00844501	0.0213272	8.98293e-06	2.20564e-05	12	16	16	B2	Brain: DLPFC (PEC)	EpiXcan	0.971161
ENSG00000180884	ZNF792	-0.684536	-0.0619289	0.493637	0.0389222	0.067596	8.5419e-16	3.70287e-15	18	22	22	B2	Brain: DLPFC (PEC)	EpiXcan	0.971161
ENSG00000149243	KLHL35	-0.684448	-0.148749	0.493693	0.00727145	0.019413	2.23933e-05	5.32128e-05	5	5	5	B2	Brain: DLPFC (PEC)	EpiXcan	0.971161
ENSG00000259205	PRKXP1	0.684409	0.0336858	0.493717	0.112681	0.210905	3.2002e-51	4.12623e-50	8	14	14	B2	Brain: DLPFC (PEC)	EpiXcan	0.971161
ENSG00000255556	AC087203.2	0.683898	0.0508452	0.494039	0.0856882	0.217801	5.82431e-53	7.81891e-52	33	52	52	B2	Brain: DLPFC (PEC)	EpiXcan	0.971161
ENSG00000078124	ACER3	0.683805	0.0590007	0.494099	0.0358524	0.062027	1.34308e-14	5.50372e-14	14	19	19	B2	Brain: DLPFC (PEC)	EpiXcan	0.971161
ENSG00000110079	MS4A4A	0.683772	0.0967372	0.494119	0.0145058	0.0291646	1.73617e-07	4.80315e-07	17	19	19	B2	Brain: DLPFC (PEC)	EpiXcan	0.971161
ENSG00000151135	TMEM263	0.683616	0.16368	0.494218	0.00473894	0.0334855	2.32754e-08	6.79284e-08	5	9	9	B2	Brain: DLPFC (PEC)	EpiXcan	0.971161
ENSG00000167131	CCDC103	0.683562	0.0168668	0.494252	0.409315	0.513273	2.15934e-164	2.25506e-162	19	20	20	B2	Brain: DLPFC (PEC)	EpiXcan	0.971161
ENSG00000251595	ABCA11P	-0.683427	-0.0376378	0.494337	0.10624	0.184213	4.62999e-44	5.06548e-43	35	40	40	B2	Brain: DLPFC (PEC)	EpiXcan	0.971161
ENSG00000246375	AC107067.1	-0.683173	-0.0243943	0.494498	0.531064	0.668089	4.97228e-266	2.72617e-263	29	36	36	B2	Brain: DLPFC (PEC)	EpiXcan	0.971161
ENSG00000263753	LINC00667	0.682814	0.0262813	0.494724	0.308424	0.484444	1.36322e-149	1.1224e-147	81	105	105	B2	Brain: DLPFC (PEC)	EpiXcan	0.971161
ENSG00000129566	TEP1	0.682808	0.0780152	0.494728	0.046034	0.0521546	2.13064e-12	7.82696e-12	35	42	42	B2	Brain: DLPFC (PEC)	EpiXcan	0.971161
ENSG00000143811	PYCR2	0.682704	0.0999182	0.494794	0.0173468	0.0100509	0.00234317	0.00480424	35	40	40	B2	Brain: DLPFC (PEC)	EpiXcan	0.971161
ENSG00000116120	FARSB	-0.682491	-0.0634618	0.494929	0.0520485	0.123034	1.85853e-28	1.28763e-27	24	25	25	B2	Brain: DLPFC (PEC)	EpiXcan	0.971161
ENSG00000149218	ENDOD1	-0.682335	-0.035627	0.495027	0.0906065	0.151709	1.9887e-35	1.71158e-34	42	53	53	B2	Brain: DLPFC (PEC)	EpiXcan	0.971161
ENSG00000267128	RNF157-AS1	0.682045	0.0859813	0.495211	0.0207705	0.03899	1.40106e-09	4.38608e-09	8	9	9	B2	Brain: DLPFC (PEC)	EpiXcan	0.971161
ENSG00000099256	PRTFDC1	-0.681859	-0.0476714	0.495328	0.0782452	0.0755879	1.37621e-17	6.44154e-17	55	61	61	B2	Brain: DLPFC (PEC)	EpiXcan	0.971161
ENSG00000018510	AGPS	0.681856	0.0411643	0.49533	0.0609767	0.06882	1.34389e-16	6.02604e-16	48	55	55	B2	Brain: DLPFC (PEC)	EpiXcan	0.971161
ENSG00000164944	VIRMA	0.681492	0.0497379	0.49556	0.0472869	0.0896192	8.95537e-21	4.70982e-20	22	28	28	B2	Brain: DLPFC (PEC)	EpiXcan	0.971161
ENSG00000272865	AL591686.2	-0.681391	-0.0390173	0.495624	0.0777241	0.111778	8.96101e-26	5.67538e-25	13	14	14	B2	Brain: DLPFC (PEC)	EpiXcan	0.971161
ENSG00000225889	AC012368.1	-0.681225	-0.0274511	0.495729	0.148499	0.173806	3.07261e-41	3.1289e-40	67	81	81	B2	Brain: DLPFC (PEC)	EpiXcan	0.971161
ENSG00000112149	CD83	-0.681078	-0.0258029	0.495822	0.235365	0.273685	4.58238e-69	8.85779e-68	37	51	51	B2	Brain: DLPFC (PEC)	EpiXcan	0.971161
ENSG00000135205	CCDC146	-0.681066	-0.0572004	0.49583	0.0275538	0.0281267	2.83675e-07	7.74049e-07	46	53	53	B2	Brain: DLPFC (PEC)	EpiXcan	0.971161
ENSG00000258056	AC009779.2	-0.680888	-0.076112	0.495942	0.0301053	0.0503064	5.35265e-12	1.9244e-11	17	20	20	B2	Brain: DLPFC (PEC)	EpiXcan	0.971161
ENSG00000139970	RTN1	0.680551	0.087401	0.496156	0.0174031	0.0234021	3.23939e-06	8.21303e-06	30	33	33	B2	Brain: DLPFC (PEC)	EpiXcan	0.971161
ENSG00000128534	LSM8	-0.680406	-0.0602947	0.496248	0.0360774	0.037805	2.6093e-09	8.05565e-09	40	48	48	B2	Brain: DLPFC (PEC)	EpiXcan	0.971161
ENSG00000197381	ADARB1	0.680343	0.0332313	0.496288	0.0502438	0.135609	1.14232e-31	8.77624e-31	26	36	36	B2	Brain: DLPFC (PEC)	EpiXcan	0.971161
ENSG00000239642	MEIKIN	0.680081	0.12208	0.496453	0.00944642	0.0136943	0.000375869	0.000814614	16	17	17	B2	Brain: DLPFC (PEC)	EpiXcan	0.971161
ENSG00000138134	STAMBPL1	0.680029	0.0674825	0.496486	0.0302034	0.0450266	7.45168e-11	2.50962e-10	9	11	11	B2	Brain: DLPFC (PEC)	EpiXcan	0.971161
ENSG00000119787	ATL2	0.680005	0.140441	0.496502	0.00769844	0.0321431	4.32707e-08	1.24136e-07	8	9	9	B2	Brain: DLPFC (PEC)	EpiXcan	0.971161
ENSG00000124212	PTGIS	0.679978	0.07073	0.496518	0.0343819	0.0974668	5.66876e-23	3.24521e-22	20	23	23	B2	Brain: DLPFC (PEC)	EpiXcan	0.971161
ENSG00000101138	CSTF1	-0.679598	-0.143083	0.496759	0.00279938	0.0124869	0.000706921	0.00150121	7	11	11	B2	Brain: DLPFC (PEC)	EpiXcan	0.971161
ENSG00000189114	BLOC1S3	-0.679295	-0.113551	0.496951	0.0141958	0.0493619	9.30106e-12	3.3026e-11	24	33	33	B2	Brain: DLPFC (PEC)	EpiXcan	0.971161
ENSG00000178187	ZNF454	-0.679291	-0.0788318	0.496953	0.0278009	0.0731545	5.76374e-17	2.62943e-16	30	39	39	B2	Brain: DLPFC (PEC)	EpiXcan	0.971161
ENSG00000116209	TMEM59	0.679282	0.0851927	0.496959	0.0341352	0.087734	9.57469e-21	5.03224e-20	12	15	15	B2	Brain: DLPFC (PEC)	EpiXcan	0.971161
ENSG00000171984	C20orf196	0.679267	0.0776278	0.496969	0.0352668	0.0773568	4.70378e-18	2.2408e-17	6	7	7	B2	Brain: DLPFC (PEC)	EpiXcan	0.971161
ENSG00000151229	SLC2A13	-0.679048	-0.0496763	0.497108	0.0635973	0.0787025	2.44001e-18	1.17844e-17	50	57	57	B2	Brain: DLPFC (PEC)	EpiXcan	0.971161
ENSG00000146731	CCT6A	0.678889	0.112364	0.497208	0.0108067	0.0290627	1.51331e-07	4.20055e-07	4	4	4	B2	Brain: DLPFC (PEC)	EpiXcan	0.971161
ENSG00000141655	TNFRSF11A	0.678879	0.0274716	0.497214	0.116068	0.209286	1.1649e-50	1.48061e-49	37	48	48	B2	Brain: DLPFC (PEC)	EpiXcan	0.971161
ENSG00000119681	LTBP2	0.678865	0.109532	0.497223	0.0113108	0.0221178	5.7803e-06	1.44009e-05	10	13	13	B2	Brain: DLPFC (PEC)	EpiXcan	0.971161
ENSG00000267336	EIF4A2P1	0.678513	0.0299875	0.497447	0.107091	0.322199	1.69224e-84	4.39909e-83	10	12	12	B2	Brain: DLPFC (PEC)	EpiXcan	0.971161
ENSG00000111907	TPD52L1	0.678443	0.0293661	0.497491	0.129644	0.264843	2.76878e-66	4.99956e-65	31	38	38	B2	Brain: DLPFC (PEC)	EpiXcan	0.971161
ENSG00000197472	ZNF695	-0.678436	-0.0459145	0.497495	0.0810927	0.142878	3.41741e-33	2.76002e-32	32	38	38	B2	Brain: DLPFC (PEC)	EpiXcan	0.971161
ENSG00000256050	AL583722.1	-0.678414	-0.0720689	0.497509	0.0338792	0.0564092	2.42134e-13	9.34301e-13	39	50	50	B2	Brain: DLPFC (PEC)	EpiXcan	0.971161
ENSG00000117385	P3H1	0.678368	0.159979	0.497538	0.00596596	0.0162227	0.000108711	0.00024528	12	13	13	B2	Brain: DLPFC (PEC)	EpiXcan	0.971161
ENSG00000141644	MBD1	-0.678302	-0.151137	0.49758	0.0057015	0.0166916	8.17196e-05	0.000185982	8	10	10	B2	Brain: DLPFC (PEC)	EpiXcan	0.971161
ENSG00000198673	FAM19A2	0.678256	0.058541	0.497609	0.0554474	0.0536412	1.10217e-12	4.11273e-12	70	80	80	B2	Brain: DLPFC (PEC)	EpiXcan	0.971161
ENSG00000085831	TTC39A	0.678192	0.0665437	0.49765	0.0288055	0.0551865	4.45082e-13	1.69356e-12	22	25	25	B2	Brain: DLPFC (PEC)	EpiXcan	0.971161
ENSG00000007384	RHBDF1	-0.677862	-0.137886	0.497859	0.0108483	0.0437506	1.39099e-10	4.61509e-10	10	15	15	B2	Brain: DLPFC (PEC)	EpiXcan	0.971161
ENSG00000100372	SLC25A17	-0.677687	-0.0715808	0.49797	0.0246733	0.0326182	2.71001e-08	7.88332e-08	25	33	33	B2	Brain: DLPFC (PEC)	EpiXcan	0.971161
ENSG00000137558	PI15	0.677515	0.0354893	0.49808	0.135751	0.173233	6.30436e-41	6.36079e-40	50	61	61	B2	Brain: DLPFC (PEC)	EpiXcan	0.971161
ENSG00000254454	RCC2P6	-0.677488	-0.100528	0.498097	0.0133774	0.0291807	1.78853e-07	4.94403e-07	15	18	18	B2	Brain: DLPFC (PEC)	EpiXcan	0.971161
ENSG00000106771	TMEM245	-0.677483	-0.0383933	0.4981	0.0823835	0.230686	3.50671e-56	5.08694e-55	24	32	32	B2	Brain: DLPFC (PEC)	EpiXcan	0.971161
ENSG00000140527	WDR93	0.677031	0.19004	0.498387	0.00658599	0.010666	0.00167937	0.00347364	16	22	22	B2	Brain: DLPFC (PEC)	EpiXcan	0.971161
ENSG00000146350	TBC1D32	0.676576	0.0569967	0.498675	0.0368229	0.0690566	4.40611e-16	1.93295e-15	14	18	18	B2	Brain: DLPFC (PEC)	EpiXcan	0.971161
ENSG00000239713	APOBEC3G	0.676207	0.0499847	0.498909	0.0757991	0.207951	6.16494e-50	7.72587e-49	8	10	10	B2	Brain: DLPFC (PEC)	EpiXcan	0.971161
ENSG00000129187	DCTD	-0.676184	-0.0299561	0.498924	0.133397	0.185694	5.60876e-44	6.1252e-43	12	13	13	B2	Brain: DLPFC (PEC)	EpiXcan	0.971161
ENSG00000183454	GRIN2A	-0.676172	-0.688041	0.498931	0.000472318	0.0539404	6.68467e-13	2.5276e-12	6	10	10	B2	Brain: DLPFC (PEC)	EpiXcan	0.971161
ENSG00000071575	TRIB2	0.675843	0.269115	0.49914	0.00263281	0.0246741	1.56851e-06	4.05472e-06	12	17	17	B2	Brain: DLPFC (PEC)	EpiXcan	0.971161
ENSG00000152457	DCLRE1C	-0.675801	-0.0985999	0.499167	0.0159141	0.0232202	3.56306e-06	9.00526e-06	31	41	41	B2	Brain: DLPFC (PEC)	EpiXcan	0.971161
ENSG00000132958	TPTE2	0.675774	0.0522644	0.499184	0.0603788	0.132573	9.58656e-31	7.14667e-30	35	47	47	B2	Brain: DLPFC (PEC)	EpiXcan	0.971161
ENSG00000198879	SFMBT2	-0.675751	-0.0645902	0.499199	0.046517	0.0926539	1.97931e-21	1.06677e-20	40	54	54	B2	Brain: DLPFC (PEC)	EpiXcan	0.971161
ENSG00000171862	PTEN	0.675578	0.0439003	0.499309	0.0443726	0.021592	8.05374e-06	1.98659e-05	61	72	72	B2	Brain: DLPFC (PEC)	EpiXcan	0.971161
ENSG00000198756	COLGALT2	0.675522	0.0295316	0.499344	0.159432	0.210489	1.36227e-50	1.72966e-49	48	58	58	B2	Brain: DLPFC (PEC)	EpiXcan	0.971161
ENSG00000257681	AC025265.1	0.675445	0.038748	0.499393	0.0824162	0.114465	1.94962e-26	1.26534e-25	22	26	26	B2	Brain: DLPFC (PEC)	EpiXcan	0.971161
ENSG00000140395	WDR61	-0.675377	-0.404828	0.499436	0.000776277	0.0188229	3.02637e-05	7.12204e-05	2	3	3	B2	Brain: DLPFC (PEC)	EpiXcan	0.971161
ENSG00000187546	AGMO	0.675353	0.0809032	0.499452	0.0251819	0.0584157	8.44979e-14	3.33567e-13	27	36	36	B2	Brain: DLPFC (PEC)	EpiXcan	0.971161
ENSG00000134042	MRO	-0.675038	-0.0412413	0.499652	0.0586441	0.155015	3.37544e-36	2.98494e-35	34	39	39	B2	Brain: DLPFC (PEC)	EpiXcan	0.971161
ENSG00000196365	LONP1	-0.675027	-0.0317667	0.499659	0.184348	0.281275	1.32461e-71	2.68529e-70	24	33	33	B2	Brain: DLPFC (PEC)	EpiXcan	0.971161
ENSG00000183666	GUSBP1	-0.67495	-0.0233334	0.499708	0.221226	0.485382	1.4328e-149	1.17567e-147	158	201	201	B2	Brain: DLPFC (PEC)	EpiXcan	0.971161
ENSG00000211683	AP000346.1	0.67467	0.0567177	0.499885	0.0420625	0.0964217	2.42416e-22	1.35523e-21	26	37	37	B2	Brain: DLPFC (PEC)	EpiXcan	0.971161
ENSG00000267665	AC021683.3	-0.674514	-0.102876	0.499985	0.0257846	0.0357666	6.14489e-09	1.85438e-08	20	27	27	B2	Brain: DLPFC (PEC)	EpiXcan	0.971161
ENSG00000259939	AC022167.1	-0.674461	-0.142199	0.500018	0.00972103	0.014995	0.000194677	0.000430742	14	21	21	B2	Brain: DLPFC (PEC)	EpiXcan	0.971161
ENSG00000205356	TECPR1	-0.674414	-0.122074	0.500048	0.0119495	0.0118422	0.000979067	0.0020583	26	30	30	B2	Brain: DLPFC (PEC)	EpiXcan	0.971161
ENSG00000135740	SLC9A5	0.674323	0.109282	0.500106	0.0179608	0.0141484	0.000310356	0.000676214	24	30	30	B2	Brain: DLPFC (PEC)	EpiXcan	0.971161
ENSG00000122490	PQLC1	-0.674289	-0.045198	0.500128	0.0731607	0.101004	2.66137e-23	1.54557e-22	60	74	74	B2	Brain: DLPFC (PEC)	EpiXcan	0.971161
ENSG00000183549	ACSM5	-0.674001	-0.0474221	0.500311	0.09922	0.151539	1.34997e-35	1.16936e-34	38	44	44	B2	Brain: DLPFC (PEC)	EpiXcan	0.971161
ENSG00000066185	ZMYND12	0.673931	0.0326808	0.500355	0.131023	0.191265	1.27108e-45	1.44571e-44	30	36	36	B2	Brain: DLPFC (PEC)	EpiXcan	0.971161
ENSG00000119414	PPP6C	0.673769	0.0327117	0.500458	0.108889	0.214355	8.96978e-52	1.17029e-50	20	29	29	B2	Brain: DLPFC (PEC)	EpiXcan	0.971161
ENSG00000157326	DHRS4	-0.673653	-0.0274328	0.500532	0.241326	0.293476	5.84034e-75	1.25461e-73	66	78	78	B2	Brain: DLPFC (PEC)	EpiXcan	0.971161
ENSG00000214041	PGAM1P4	0.673585	0.103094	0.500575	0.0161422	0.0358439	7.38569e-09	2.21994e-08	5	5	5	B2	Brain: DLPFC (PEC)	EpiXcan	0.971161
ENSG00000108433	GOSR2	0.67357	0.0622972	0.500585	0.0299188	0.065319	2.8963e-15	1.22451e-14	6	9	9	B2	Brain: DLPFC (PEC)	EpiXcan	0.971161
ENSG00000233184	AC093157.1	-0.673372	-0.0185958	0.500711	0.396406	0.52776	5.53644e-171	6.42121e-169	43	45	45	B2	Brain: DLPFC (PEC)	EpiXcan	0.971161
ENSG00000256383	AC020910.2	-0.673229	-0.0480959	0.500802	0.0527319	0.0866265	5.7746e-20	2.9583e-19	6	7	7	B2	Brain: DLPFC (PEC)	EpiXcan	0.971161
ENSG00000139926	FRMD6	0.673163	0.0945558	0.500844	0.0143751	0.027967	3.43984e-07	9.34176e-07	23	25	25	B2	Brain: DLPFC (PEC)	EpiXcan	0.971161
ENSG00000124831	LRRFIP1	-0.672788	-0.0547246	0.501082	0.0550988	0.115803	7.28928e-27	4.79015e-26	40	49	49	B2	Brain: DLPFC (PEC)	EpiXcan	0.971161
ENSG00000177238	TRIM72	0.672587	0.0466868	0.50121	0.060301	0.0738792	3.73271e-17	1.71618e-16	19	22	22	B2	Brain: DLPFC (PEC)	EpiXcan	0.971161
ENSG00000042980	ADAM28	0.672551	0.0779368	0.501233	0.0183081	0.0225811	4.51239e-06	1.13169e-05	29	35	35	B2	Brain: DLPFC (PEC)	EpiXcan	0.971161
ENSG00000145832	SLC25A48	0.672529	0.092572	0.501247	0.0206521	0.0949242	3.66603e-22	2.03122e-21	27	37	37	B2	Brain: DLPFC (PEC)	EpiXcan	0.971161
ENSG00000204381	LAYN	-0.67215	-0.0271896	0.501488	0.238366	0.316107	1.32973e-82	3.31732e-81	11	16	16	B2	Brain: DLPFC (PEC)	EpiXcan	0.971161
ENSG00000124678	TCP11	-0.672112	-0.157838	0.501513	0.00609478	0.0210769	1.03549e-05	2.52913e-05	6	8	8	B2	Brain: DLPFC (PEC)	EpiXcan	0.971161
ENSG00000182307	C8orf33	-0.67211	-0.064219	0.501514	0.0401213	0.112744	5.11586e-26	3.26581e-25	16	18	18	B2	Brain: DLPFC (PEC)	EpiXcan	0.971161
ENSG00000152348	ATG10	0.671811	0.0169	0.501704	0.473633	0.684413	1.84448e-279	1.236e-276	15	18	18	B2	Brain: DLPFC (PEC)	EpiXcan	0.971161
ENSG00000234614	AL450992.2	0.671794	0.0393417	0.501715	0.0987602	0.142521	2.49821e-33	2.03055e-32	6	9	9	B2	Brain: DLPFC (PEC)	EpiXcan	0.971161
ENSG00000265356	AC004147.4	-0.671785	-0.112074	0.50172	0.0159924	0.0264087	7.51405e-07	1.99065e-06	24	26	26	B2	Brain: DLPFC (PEC)	EpiXcan	0.971161
ENSG00000134352	IL6ST	0.671609	0.0724522	0.501833	0.0272235	0.0373699	3.42333e-09	1.05042e-08	29	32	32	B2	Brain: DLPFC (PEC)	EpiXcan	0.971161
ENSG00000147316	MCPH1	0.671556	0.0872796	0.501866	0.0319286	0.109744	1.37958e-25	8.67371e-25	45	73	73	B2	Brain: DLPFC (PEC)	EpiXcan	0.971161
ENSG00000184992	BRI3BP	-0.671272	-0.129383	0.502047	0.010335	0.0359504	5.76252e-09	1.74357e-08	5	5	5	B2	Brain: DLPFC (PEC)	EpiXcan	0.971161
ENSG00000225649	AC064875.1	0.67115	0.12202	0.502125	0.00955693	0.0312715	6.88839e-08	1.95065e-07	6	8	8	B2	Brain: DLPFC (PEC)	EpiXcan	0.971161
ENSG00000163536	SERPINI1	0.670898	0.321479	0.502286	0.00152684	0.0363502	5.61153e-09	1.69895e-08	4	7	7	B2	Brain: DLPFC (PEC)	EpiXcan	0.971161
ENSG00000223694	ADH5P3	-0.670891	-0.0797815	0.50229	0.0188294	0.0419769	2.84704e-10	9.27884e-10	11	13	13	B2	Brain: DLPFC (PEC)	EpiXcan	0.971161
ENSG00000265185	SNORD3B-1	-0.670822	-0.0486974	0.502334	0.0799191	0.118784	1.75604e-27	1.1774e-26	27	39	39	B2	Brain: DLPFC (PEC)	EpiXcan	0.971161
ENSG00000266805	AP005432.1	-0.670657	-0.0988653	0.502439	0.0201901	0.028454	2.70762e-07	7.39903e-07	48	57	57	B2	Brain: DLPFC (PEC)	EpiXcan	0.971161
ENSG00000178252	WDR6	0.670656	0.0451951	0.50244	0.0592669	0.459193	2.90176e-137	1.93912e-135	15	24	24	B2	Brain: DLPFC (PEC)	EpiXcan	0.971161
ENSG00000135517	MIP	-0.670573	-0.171067	0.502493	0.0104972	0.015251	0.000163969	0.000364403	13	17	17	B2	Brain: DLPFC (PEC)	EpiXcan	0.971161
ENSG00000273473	BX649601.1	0.670555	0.0806953	0.502504	0.0220891	0.011806	0.000971115	0.00204265	41	51	51	B2	Brain: DLPFC (PEC)	EpiXcan	0.971161
ENSG00000164708	PGAM2	-0.670406	-0.0491126	0.502599	0.101841	0.119991	2.65869e-28	1.82782e-27	40	50	50	B2	Brain: DLPFC (PEC)	EpiXcan	0.971161
ENSG00000122557	HERPUD2	0.670383	0.0894376	0.502614	0.0202374	0.0474281	2.33767e-11	8.11073e-11	10	11	11	B2	Brain: DLPFC (PEC)	EpiXcan	0.971161
ENSG00000261090	AC127459.2	-0.670237	-0.0742702	0.502707	0.0217003	0.0495205	8.35279e-12	2.97333e-11	17	23	23	B2	Brain: DLPFC (PEC)	EpiXcan	0.971161
ENSG00000197417	SHPK	0.670214	0.0228405	0.502722	0.345458	0.545541	1.53363e-181	2.06689e-179	20	27	27	B2	Brain: DLPFC (PEC)	EpiXcan	0.971161
ENSG00000166770	ZNF667-AS1	-0.670154	-0.0339916	0.50276	0.151497	0.311856	4.35158e-81	1.04455e-79	73	95	95	B2	Brain: DLPFC (PEC)	EpiXcan	0.971161
ENSG00000270761	AL355353.1	0.670105	0.324172	0.502791	0.00121883	0.0107907	0.00164163	0.00339878	2	3	3	B2	Brain: DLPFC (PEC)	EpiXcan	0.971161
ENSG00000128609	NDUFA5	-0.669803	-0.0546867	0.502983	0.0475692	0.0420615	2.81209e-10	9.1674e-10	41	50	50	B2	Brain: DLPFC (PEC)	EpiXcan	0.971161
ENSG00000090238	YPEL3	-0.669746	-0.0985164	0.50302	0.00918229	0.0178348	5.02294e-05	0.000116278	10	11	11	B2	Brain: DLPFC (PEC)	EpiXcan	0.971161
ENSG00000160948	VPS28	0.669636	0.0462527	0.50309	0.11583	0.0782406	4.31318e-18	2.05838e-17	89	114	114	B2	Brain: DLPFC (PEC)	EpiXcan	0.971161
ENSG00000167005	NUDT21	-0.669563	-0.072137	0.503137	0.0274811	0.0510726	3.7888e-12	1.37569e-11	18	22	22	B2	Brain: DLPFC (PEC)	EpiXcan	0.971161
ENSG00000269600	AC016629.3	-0.669541	-0.876271	0.50315	0.000277761	0.0142753	0.000292628	0.000638797	2	4	4	B2	Brain: DLPFC (PEC)	EpiXcan	0.971161
ENSG00000161960	EIF4A1	0.66945	0.159924	0.503209	0.00797129	0.0277903	3.38369e-07	9.19651e-07	10	14	14	B2	Brain: DLPFC (PEC)	EpiXcan	0.971161
ENSG00000174145	NWD2	-0.669408	-0.0579093	0.503236	0.028765	0.0147747	0.000229187	0.000504278	49	57	57	B2	Brain: DLPFC (PEC)	EpiXcan	0.971161
ENSG00000267056	AC005336.1	0.669244	0.0480226	0.50334	0.0465462	0.0684774	5.49882e-16	2.40401e-15	87	103	103	B2	Brain: DLPFC (PEC)	EpiXcan	0.971161
ENSG00000232411	AC009495.2	0.669111	0.104163	0.503425	0.0107503	0.0276002	4.1082e-07	1.10869e-06	10	14	14	B2	Brain: DLPFC (PEC)	EpiXcan	0.971161
ENSG00000104880	ARHGEF18	-0.668642	-0.12992	0.503724	0.00682395	0.0206693	1.17741e-05	2.86213e-05	11	14	14	B2	Brain: DLPFC (PEC)	EpiXcan	0.971161
ENSG00000166164	BRD7	-0.668581	-0.0989816	0.503763	0.0128442	0.0312183	6.99592e-08	1.97993e-07	11	15	15	B2	Brain: DLPFC (PEC)	EpiXcan	0.971161
ENSG00000170049	KCNAB3	0.668537	0.113793	0.503791	0.01112	0.0500792	5.40179e-12	1.94178e-11	7	10	10	B2	Brain: DLPFC (PEC)	EpiXcan	0.971161
ENSG00000224512	AC021593.1	0.668381	0.0810456	0.503891	0.0123175	0.0820864	3.73851e-19	1.86185e-18	4	6	6	B2	Brain: DLPFC (PEC)	EpiXcan	0.971161
ENSG00000215018	COL28A1	0.668259	0.0458588	0.503969	0.0983994	0.414689	2.06885e-119	1.07794e-117	40	61	61	B2	Brain: DLPFC (PEC)	EpiXcan	0.971161
ENSG00000225361	PPP1R26-AS1	-0.668049	-0.0339913	0.504102	0.137316	0.220335	1.91169e-53	2.60111e-52	29	38	38	B2	Brain: DLPFC (PEC)	EpiXcan	0.971161
ENSG00000260793	AC003102.1	-0.667876	-0.100162	0.504213	0.0164315	0.0614885	2.01792e-14	8.20363e-14	3	4	4	B2	Brain: DLPFC (PEC)	EpiXcan	0.971161
ENSG00000178031	ADAMTSL1	0.6678	0.0694127	0.504261	0.0442696	0.0625827	8.07976e-15	3.3439e-14	47	54	54	B2	Brain: DLPFC (PEC)	EpiXcan	0.971161
ENSG00000156172	C8orf37	-0.667693	-0.0273802	0.504329	0.121261	0.229623	4.67297e-56	6.76249e-55	47	57	57	B2	Brain: DLPFC (PEC)	EpiXcan	0.971161
ENSG00000271524	BNIP3P17	-0.66767	-0.156712	0.504344	0.00695518	0.0101351	0.00224944	0.00461637	9	13	13	B2	Brain: DLPFC (PEC)	EpiXcan	0.971161
ENSG00000165512	ZNF22	-0.667662	-0.0911278	0.504349	0.0211831	0.0645737	3.27116e-15	1.37961e-14	6	10	10	B2	Brain: DLPFC (PEC)	EpiXcan	0.971161
ENSG00000239650	GUSBP4	0.667656	0.385382	0.504353	0.00139977	0.0175389	5.34233e-05	0.00012334	13	20	20	B2	Brain: DLPFC (PEC)	EpiXcan	0.971161
ENSG00000115041	KCNIP3	0.667541	0.0661217	0.504426	0.0450165	0.156739	8.40637e-37	7.58396e-36	10	16	16	B2	Brain: DLPFC (PEC)	EpiXcan	0.971161
ENSG00000082781	ITGB5	0.667399	0.0720837	0.504517	0.0213681	0.0398343	9.74397e-10	3.07353e-09	27	33	33	B2	Brain: DLPFC (PEC)	EpiXcan	0.971161
ENSG00000132334	PTPRE	-0.667356	-0.0390271	0.504545	0.124885	0.177191	3.9431e-42	4.12862e-41	44	53	53	B2	Brain: DLPFC (PEC)	EpiXcan	0.971161
ENSG00000156052	GNAQ	0.667256	0.0850278	0.504609	0.0232371	0.0527288	1.03675e-12	3.8746e-12	6	8	8	B2	Brain: DLPFC (PEC)	EpiXcan	0.971161
ENSG00000166025	AMOTL1	-0.667239	-0.100305	0.504619	0.0270876	0.0396096	1.1159e-09	3.50885e-09	45	53	53	B2	Brain: DLPFC (PEC)	EpiXcan	0.971161
ENSG00000166448	TMEM130	0.666956	0.151105	0.5048	0.00590342	0.0232549	3.35672e-06	8.50246e-06	1	2	2	B2	Brain: DLPFC (PEC)	EpiXcan	0.971161
ENSG00000088930	XRN2	-0.666943	-0.198077	0.504809	0.00330424	0.0258471	9.0925e-07	2.39384e-06	8	11	11	B2	Brain: DLPFC (PEC)	EpiXcan	0.971161
ENSG00000182324	KCNJ14	0.666825	0.0890131	0.504884	0.0235648	0.116973	5.05158e-27	3.336e-26	13	17	17	B2	Brain: DLPFC (PEC)	EpiXcan	0.971161
ENSG00000258289	CHURC1	-0.666796	-0.0165163	0.504902	0.428912	0.517015	3.83896e-167	4.15296e-165	51	57	57	B2	Brain: DLPFC (PEC)	EpiXcan	0.971161
ENSG00000186193	SAPCD2	-0.666716	-0.0392474	0.504954	0.113559	0.16105	4.6755e-38	4.34986e-37	22	28	28	B2	Brain: DLPFC (PEC)	EpiXcan	0.971161
ENSG00000272279	AL512329.2	0.666635	0.027413	0.505005	0.208161	0.279439	1.57296e-71	3.17009e-70	15	19	19	B2	Brain: DLPFC (PEC)	EpiXcan	0.971161
ENSG00000115604	IL18R1	0.666028	0.0223059	0.505393	0.269022	0.491044	1.4071e-151	1.19524e-149	36	44	44	B2	Brain: DLPFC (PEC)	EpiXcan	0.971161
ENSG00000111799	COL12A1	0.665794	0.0486594	0.505543	0.0784841	0.113341	3.60089e-26	2.31462e-25	93	108	108	B2	Brain: DLPFC (PEC)	EpiXcan	0.971161
ENSG00000085365	SCAMP1	0.665737	0.0960842	0.505579	0.0150591	0.0439798	1.05597e-10	3.5234e-10	17	26	26	B2	Brain: DLPFC (PEC)	EpiXcan	0.971161
ENSG00000147894	C9orf72	-0.665649	-0.0321809	0.505635	0.122977	0.214251	4.5411e-52	5.97e-51	13	17	17	B2	Brain: DLPFC (PEC)	EpiXcan	0.971161
ENSG00000196912	ANKRD36B	0.665033	0.0386939	0.50603	0.124798	0.522544	1.15311e-167	1.25872e-165	53	66	66	B2	Brain: DLPFC (PEC)	EpiXcan	0.971161
ENSG00000103248	MTHFSD	-0.66475	-0.334617	0.50621	0.00175228	0.0112721	0.00130927	0.00272871	3	3	3	B2	Brain: DLPFC (PEC)	EpiXcan	0.971161
ENSG00000175489	LRRC25	-0.664568	-0.134469	0.506327	0.0101569	0.0362499	5.65986e-09	1.71316e-08	11	16	16	B2	Brain: DLPFC (PEC)	EpiXcan	0.971161
ENSG00000132589	FLOT2	0.664474	0.118312	0.506387	0.0132352	0.0184495	3.52742e-05	8.26571e-05	11	12	12	B2	Brain: DLPFC (PEC)	EpiXcan	0.971161
ENSG00000267216	AC020915.2	0.664195	0.0719558	0.506565	0.0216384	0.0910084	5.34055e-21	2.83217e-20	8	11	11	B2	Brain: DLPFC (PEC)	EpiXcan	0.971161
ENSG00000101189	MRGBP	0.664162	0.0936104	0.506587	0.00909079	0.0143519	0.000263872	0.00057796	17	20	20	B2	Brain: DLPFC (PEC)	EpiXcan	0.971161
ENSG00000138036	DYNC2LI1	0.664046	0.0271382	0.506661	0.159397	0.28301	2.37836e-72	4.8997e-71	37	49	49	B2	Brain: DLPFC (PEC)	EpiXcan	0.971161
ENSG00000122694	GLIPR2	0.663873	0.0301273	0.506772	0.156693	0.254659	4.37825e-63	7.30941e-62	26	29	29	B2	Brain: DLPFC (PEC)	EpiXcan	0.971161
ENSG00000165714	BORCS5	0.663842	0.0335174	0.506791	0.139486	0.189644	1.65546e-45	1.87936e-44	18	18	18	B2	Brain: DLPFC (PEC)	EpiXcan	0.971161
ENSG00000226403	AL392089.1	0.663534	0.137453	0.506989	0.00625291	0.0154736	0.000148431	0.000331182	3	5	5	B2	Brain: DLPFC (PEC)	EpiXcan	0.971161
ENSG00000187240	DYNC2H1	-0.663487	-0.0559843	0.507019	0.0411616	0.069733	3.00385e-16	1.32768e-15	40	45	45	B2	Brain: DLPFC (PEC)	EpiXcan	0.971161
ENSG00000180730	SHISA2	-0.663437	-0.079174	0.507051	0.0228926	0.0275182	3.96622e-07	1.0717e-06	28	36	36	B2	Brain: DLPFC (PEC)	EpiXcan	0.971161
ENSG00000070731	ST6GALNAC2	0.663362	0.0957895	0.507099	0.0262751	0.045473	5.90738e-11	2.00154e-10	22	26	26	B2	Brain: DLPFC (PEC)	EpiXcan	0.971161
ENSG00000115556	PLCD4	-0.663215	-0.0601556	0.507193	0.0354462	0.111657	6.29335e-26	4.00688e-25	25	32	32	B2	Brain: DLPFC (PEC)	EpiXcan	0.971161
ENSG00000257261	AC008014.1	0.662984	0.123709	0.507341	0.00609284	0.0121981	0.000800218	0.00169308	11	13	13	B2	Brain: DLPFC (PEC)	EpiXcan	0.971161
ENSG00000165140	FBP1	0.662854	0.0986739	0.507424	0.0150148	0.0436926	1.52345e-10	5.04833e-10	25	34	34	B2	Brain: DLPFC (PEC)	EpiXcan	0.971161
ENSG00000151651	ADAM8	0.662724	0.160394	0.507507	0.00601587	0.0129847	0.000537103	0.00115102	13	14	14	B2	Brain: DLPFC (PEC)	EpiXcan	0.971161
ENSG00000112584	FAM120B	0.662681	0.0531383	0.507535	0.0474584	0.0691642	3.97374e-16	1.74613e-15	17	24	24	B2	Brain: DLPFC (PEC)	EpiXcan	0.971161
ENSG00000099875	MKNK2	0.662647	0.239956	0.507556	0.00338012	0.0211539	8.78919e-06	2.16005e-05	2	2	2	B2	Brain: DLPFC (PEC)	EpiXcan	0.971161
ENSG00000074603	DPP8	-0.662513	-0.0763938	0.507642	0.030391	0.0274912	4.04643e-07	1.09298e-06	34	44	44	B2	Brain: DLPFC (PEC)	EpiXcan	0.971161
ENSG00000230074	AL162231.2	-0.662493	-0.0782321	0.507655	0.0208263	0.0936507	3.91515e-22	2.16775e-21	16	21	21	B2	Brain: DLPFC (PEC)	EpiXcan	0.971161
ENSG00000164284	GRPEL2	-0.662424	-0.0397771	0.5077	0.100615	0.200164	6.13987e-48	7.37274e-47	7	9	9	B2	Brain: DLPFC (PEC)	EpiXcan	0.971161
ENSG00000136048	DRAM1	-0.662391	-0.0694388	0.507721	0.034409	0.0275311	3.5527e-07	9.63847e-07	20	21	21	B2	Brain: DLPFC (PEC)	EpiXcan	0.971161
ENSG00000241258	CRCP	0.662247	0.0308682	0.507813	0.223385	0.415801	1.89409e-119	9.89029e-118	46	60	60	B2	Brain: DLPFC (PEC)	EpiXcan	0.971161
ENSG00000126861	OMG	-0.662032	-0.0973511	0.507951	0.0123813	0.0338127	1.85644e-08	5.44827e-08	7	7	7	B2	Brain: DLPFC (PEC)	EpiXcan	0.971161
ENSG00000114999	TTL	-0.661961	-0.0838843	0.507996	0.0230158	0.0394555	1.17777e-09	3.70052e-09	24	28	28	B2	Brain: DLPFC (PEC)	EpiXcan	0.971161
ENSG00000074935	TUBE1	-0.661926	-0.0758779	0.508019	0.0278196	0.067973	5.74731e-16	2.50947e-15	8	9	9	B2	Brain: DLPFC (PEC)	EpiXcan	0.971161
ENSG00000111707	SUDS3	0.661886	0.040422	0.508045	0.0758667	0.230695	2.22152e-56	3.23232e-55	20	24	24	B2	Brain: DLPFC (PEC)	EpiXcan	0.971161
ENSG00000009307	CSDE1	-0.661841	-0.0802633	0.508073	0.0225657	0.033833	1.94636e-08	5.7087e-08	31	38	38	B2	Brain: DLPFC (PEC)	EpiXcan	0.971161
ENSG00000186567	CEACAM19	0.661714	0.0923037	0.508155	0.0181294	0.0357729	7.45327e-09	2.23942e-08	23	27	27	B2	Brain: DLPFC (PEC)	EpiXcan	0.971161
ENSG00000158604	TMED4	0.661699	0.0383462	0.508164	0.0926025	0.13986	8.9691e-33	7.13388e-32	10	13	13	B2	Brain: DLPFC (PEC)	EpiXcan	0.971161
ENSG00000271361	AL133351.4	-0.661229	-0.0510207	0.508466	0.0650831	0.0716954	1.14115e-16	5.13794e-16	29	36	36	B2	Brain: DLPFC (PEC)	EpiXcan	0.971161
ENSG00000156804	FBXO32	0.661177	0.0651754	0.508499	0.0355253	0.0643416	4.42124e-15	1.85686e-14	22	24	24	B2	Brain: DLPFC (PEC)	EpiXcan	0.971161
ENSG00000161082	CELF5	0.661073	0.0953308	0.508566	0.0177407	0.0749885	2.28726e-17	1.06152e-16	16	23	23	B2	Brain: DLPFC (PEC)	EpiXcan	0.971161
ENSG00000184792	OSBP2	0.661069	0.0576885	0.508568	0.0542495	0.0682308	4.88872e-16	2.14156e-15	43	48	48	B2	Brain: DLPFC (PEC)	EpiXcan	0.971161
ENSG00000089737	DDX24	0.661039	0.0443735	0.508587	0.0733009	0.12241	3.06656e-28	2.10283e-27	9	11	11	B2	Brain: DLPFC (PEC)	EpiXcan	0.971161
ENSG00000131019	ULBP3	0.660978	0.275741	0.508627	0.00223426	0.0149291	0.000197264	0.000436306	3	3	3	B2	Brain: DLPFC (PEC)	EpiXcan	0.971161
ENSG00000262165	AC233723.1	-0.660117	-0.0765584	0.509179	0.0243993	0.101506	2.04238e-23	1.19097e-22	13	18	18	B2	Brain: DLPFC (PEC)	EpiXcan	0.971161
ENSG00000166862	CACNG2	-0.659963	-0.0862026	0.509277	0.0199603	0.0745593	2.71427e-17	1.25487e-16	12	17	17	B2	Brain: DLPFC (PEC)	EpiXcan	0.971161
ENSG00000137857	DUOX1	0.659933	0.054937	0.509297	0.0524112	0.0496657	6.24666e-12	2.23914e-11	30	35	35	B2	Brain: DLPFC (PEC)	EpiXcan	0.971161
ENSG00000106355	LSM5	-0.659921	-0.0483181	0.509305	0.0423459	0.109138	2.51763e-25	1.56777e-24	28	35	35	B2	Brain: DLPFC (PEC)	EpiXcan	0.971161
ENSG00000167528	ZNF641	-0.659604	-0.0466778	0.509508	0.0762509	0.120792	6.3666e-28	4.31548e-27	36	40	40	B2	Brain: DLPFC (PEC)	EpiXcan	0.971161
ENSG00000186094	AGBL4	0.659427	0.0496077	0.509622	0.0646131	0.0995685	3.95589e-23	2.28033e-22	33	40	40	B2	Brain: DLPFC (PEC)	EpiXcan	0.971161
ENSG00000056972	TRAF3IP2	0.659378	0.0586328	0.509653	0.0388855	0.0464793	3.79104e-11	1.30055e-10	32	34	34	B2	Brain: DLPFC (PEC)	EpiXcan	0.971161
ENSG00000165637	VDAC2	-0.659322	-0.0991024	0.509689	0.00848004	0.0217813	6.99061e-06	1.73214e-05	17	21	21	B2	Brain: DLPFC (PEC)	EpiXcan	0.971161
ENSG00000183785	TUBA8	-0.659288	-0.064907	0.509711	0.0343825	0.0897551	9.45288e-21	4.97038e-20	11	17	17	B2	Brain: DLPFC (PEC)	EpiXcan	0.971161
ENSG00000219755	AL137784.1	0.659283	0.0977353	0.509714	0.0157476	0.0650347	3.29595e-15	1.38957e-14	23	38	38	B2	Brain: DLPFC (PEC)	EpiXcan	0.971161
ENSG00000260658	AC138305.1	0.659149	0.217458	0.5098	0.00205001	0.0137248	0.000382066	0.000827969	1	1	1	B2	Brain: DLPFC (PEC)	EpiXcan	0.971161
ENSG00000152642	GPD1L	-0.659117	-0.0277609	0.509821	0.185315	0.304399	1.41387e-78	3.22994e-77	48	60	60	B2	Brain: DLPFC (PEC)	EpiXcan	0.971161
ENSG00000233885	YEATS2-AS1	0.659068	0.0327015	0.509852	0.111377	0.358161	3.42612e-97	1.17236e-95	20	30	30	B2	Brain: DLPFC (PEC)	EpiXcan	0.971161
ENSG00000272087	AC080013.4	0.65885	0.0731113	0.509992	0.0274167	0.0471089	2.3067e-11	8.00673e-11	9	11	11	B2	Brain: DLPFC (PEC)	EpiXcan	0.971161
ENSG00000154134	ROBO3	-0.658704	-0.179059	0.510086	0.00711858	0.0723717	7.22459e-17	3.28037e-16	23	27	27	B2	Brain: DLPFC (PEC)	EpiXcan	0.971161
ENSG00000203778	FAM229B	0.65865	0.0572267	0.51012	0.0517151	0.176676	4.98245e-42	5.19882e-41	6	7	7	B2	Brain: DLPFC (PEC)	EpiXcan	0.971161
ENSG00000070882	OSBPL3	0.658646	0.0813586	0.510123	0.0257609	0.103253	8.43401e-24	4.98664e-23	33	39	39	B2	Brain: DLPFC (PEC)	EpiXcan	0.971161
ENSG00000169629	RGPD8	0.65817	0.0212456	0.510429	0.29601	0.523761	4.06658e-169	4.52084e-167	21	26	26	B2	Brain: DLPFC (PEC)	EpiXcan	0.971161
ENSG00000180822	PSMG4	0.65812	0.132934	0.510461	0.00896926	0.0142107	0.000296571	0.000646996	18	25	25	B2	Brain: DLPFC (PEC)	EpiXcan	0.971161
ENSG00000122068	FYTTD1	0.657817	0.0800617	0.510656	0.0295451	0.0438304	1.27409e-10	4.23655e-10	22	30	30	B2	Brain: DLPFC (PEC)	EpiXcan	0.971161
ENSG00000164576	SAP30L	0.657752	0.0552237	0.510697	0.0262341	0.0588928	6.66977e-14	2.6438e-13	22	32	32	B2	Brain: DLPFC (PEC)	EpiXcan	0.971161
ENSG00000086991	NOX4	-0.657739	-0.0460293	0.510706	0.0645395	0.0994819	4.90798e-23	2.81972e-22	75	88	88	B2	Brain: DLPFC (PEC)	EpiXcan	0.971161
ENSG00000162482	AKR7A3	0.657727	0.0825575	0.510713	0.0145026	0.0466867	3.32326e-11	1.143e-10	22	26	26	B2	Brain: DLPFC (PEC)	EpiXcan	0.971161
ENSG00000112210	RAB23	-0.657664	-0.138993	0.510754	0.00752637	0.0169785	7.4603e-05	0.000170428	12	14	14	B2	Brain: DLPFC (PEC)	EpiXcan	0.971161
ENSG00000151327	FAM177A1	-0.657649	-0.0289883	0.510764	0.135996	0.265564	8.07465e-67	1.47906e-65	35	41	41	B2	Brain: DLPFC (PEC)	EpiXcan	0.971161
ENSG00000099377	HSD3B7	0.657629	0.0795396	0.510777	0.021053	0.0671992	9.76689e-16	4.21949e-15	11	17	17	B2	Brain: DLPFC (PEC)	EpiXcan	0.971161
ENSG00000170852	KBTBD2	-0.65757	-0.135771	0.510814	0.00635752	0.011736	0.000949133	0.00199851	5	7	7	B2	Brain: DLPFC (PEC)	EpiXcan	0.971161
ENSG00000213533	TMEM110	-0.657489	-0.0521883	0.510867	0.0511826	0.0735685	3.3104e-17	1.52521e-16	20	23	23	B2	Brain: DLPFC (PEC)	EpiXcan	0.971161
ENSG00000115414	FN1	-0.65748	-0.137543	0.510872	0.00593315	0.0468014	3.2886e-11	1.13141e-10	19	25	25	B2	Brain: DLPFC (PEC)	EpiXcan	0.971161
ENSG00000259937	AC023158.1	-0.657434	-0.0585671	0.510902	0.0374545	0.0687976	5.08624e-16	2.22646e-15	40	50	50	B2	Brain: DLPFC (PEC)	EpiXcan	0.971161
ENSG00000105792	CFAP69	0.657416	0.0330502	0.510914	0.123998	0.232782	6.15071e-57	9.05307e-56	35	41	41	B2	Brain: DLPFC (PEC)	EpiXcan	0.971161
ENSG00000101639	CEP192	-0.657242	-0.0252288	0.511025	0.175798	0.375661	3.91534e-103	1.50165e-101	37	44	44	B2	Brain: DLPFC (PEC)	EpiXcan	0.971161
ENSG00000125995	ROMO1	0.657174	0.08467	0.511069	0.0160769	0.0215446	8.18708e-06	2.01742e-05	25	28	28	B2	Brain: DLPFC (PEC)	EpiXcan	0.971161
ENSG00000105258	POLR2I	0.656993	0.0506048	0.511186	0.0747027	0.128616	6.13765e-30	4.44772e-29	10	13	13	B2	Brain: DLPFC (PEC)	EpiXcan	0.971161
ENSG00000152910	CNTNAP4	-0.65695	-0.0394548	0.511213	0.114357	0.168752	3.6296e-40	3.59002e-39	104	138	138	B2	Brain: DLPFC (PEC)	EpiXcan	0.971161
ENSG00000078304	PPP2R5C	-0.656948	-0.0350537	0.511214	0.101732	0.16656	1.43263e-39	1.39866e-38	43	49	49	B2	Brain: DLPFC (PEC)	EpiXcan	0.971161
ENSG00000138071	ACTR2	-0.656902	-0.0269733	0.511244	0.191843	0.345835	1.57154e-92	4.84807e-91	14	18	18	B2	Brain: DLPFC (PEC)	EpiXcan	0.971161
ENSG00000187764	SEMA4D	-0.656714	-0.0317989	0.511365	0.125496	0.189178	5.37415e-45	6.02724e-44	22	27	27	B2	Brain: DLPFC (PEC)	EpiXcan	0.971161
ENSG00000145247	OCIAD2	0.656173	0.06735	0.511713	0.0204289	0.0204232	1.39112e-05	3.35996e-05	22	27	27	B2	Brain: DLPFC (PEC)	EpiXcan	0.971161
ENSG00000114790	ARHGEF26	-0.656106	-0.0676525	0.511756	0.0362249	0.0744645	2.88044e-17	1.33042e-16	76	86	86	B2	Brain: DLPFC (PEC)	EpiXcan	0.971161
ENSG00000127419	TMEM175	0.656078	0.0824509	0.511774	0.028028	0.0109357	0.00151474	0.00314354	60	81	81	B2	Brain: DLPFC (PEC)	EpiXcan	0.971161
ENSG00000122176	FMOD	-0.655942	-0.0458343	0.511862	0.0656468	0.103709	4.16252e-24	2.48433e-23	23	27	27	B2	Brain: DLPFC (PEC)	EpiXcan	0.971161
ENSG00000106603	COA1	-0.655795	-0.0510525	0.511956	0.0551662	0.110354	1.27355e-25	8.02378e-25	24	29	29	B2	Brain: DLPFC (PEC)	EpiXcan	0.971161
ENSG00000171631	P2RY6	-0.65562	-0.100525	0.512069	0.0207076	0.0312354	6.84919e-08	1.93977e-07	17	19	19	B2	Brain: DLPFC (PEC)	EpiXcan	0.971161
ENSG00000111802	TDP2	-0.655449	-0.107072	0.512179	0.0179305	0.0826023	3.58871e-19	1.78983e-18	24	37	37	B2	Brain: DLPFC (PEC)	EpiXcan	0.971161
ENSG00000106399	RPA3	0.655311	0.149173	0.512267	0.00863918	0.163521	2.32262e-38	2.17849e-37	12	16	16	B2	Brain: DLPFC (PEC)	EpiXcan	0.971161
ENSG00000197128	ZNF772	0.655134	0.0249722	0.512381	0.198032	0.361309	1.30302e-97	4.48417e-96	34	39	39	B2	Brain: DLPFC (PEC)	EpiXcan	0.971161
ENSG00000140519	RHCG	0.655005	0.0570545	0.512465	0.0297894	0.0447069	7.26423e-11	2.4482e-10	18	20	20	B2	Brain: DLPFC (PEC)	EpiXcan	0.971161
ENSG00000145936	KCNMB1	-0.654674	-0.0485618	0.512678	0.0346824	0.0464634	3.92744e-11	1.3462e-10	35	39	39	B2	Brain: DLPFC (PEC)	EpiXcan	0.971161
ENSG00000237296	SMG1P1	-0.654665	-0.0563429	0.512683	0.0258685	0.0347692	1.10955e-08	3.30372e-08	25	31	31	B2	Brain: DLPFC (PEC)	EpiXcan	0.971161
ENSG00000066294	CD84	0.654633	0.0644727	0.512704	0.0331484	0.0338871	1.90506e-08	5.5896e-08	64	76	76	B2	Brain: DLPFC (PEC)	EpiXcan	0.971161
ENSG00000141034	GID4	0.654628	0.0999638	0.512707	0.00977932	0.0111951	0.00127859	0.00266615	18	20	20	B2	Brain: DLPFC (PEC)	EpiXcan	0.971161
ENSG00000170915	PAQR8	0.654595	0.0245428	0.512729	0.260097	0.324147	2.84243e-85	7.46145e-84	71	82	82	B2	Brain: DLPFC (PEC)	EpiXcan	0.971161
ENSG00000214293	APTR	-0.654525	-0.0320728	0.512773	0.135775	0.229498	2.77778e-56	4.03439e-55	22	32	32	B2	Brain: DLPFC (PEC)	EpiXcan	0.971161
ENSG00000261033	AC005730.2	0.654505	0.0346924	0.512787	0.156484	0.201171	2.06418e-48	2.5061e-47	33	39	39	B2	Brain: DLPFC (PEC)	EpiXcan	0.971161
ENSG00000008516	MMP25	0.654317	0.180862	0.512908	0.00677352	0.0136368	0.000388377	0.000841344	10	10	10	B2	Brain: DLPFC (PEC)	EpiXcan	0.971161
ENSG00000163319	MRPS18C	0.654193	0.0292929	0.512988	0.154351	0.223825	7.33839e-55	1.03648e-53	21	22	22	B2	Brain: DLPFC (PEC)	EpiXcan	0.971161
ENSG00000101447	FAM83D	-0.654158	-0.042953	0.51301	0.077913	0.105142	1.28535e-24	7.81444e-24	23	25	25	B2	Brain: DLPFC (PEC)	EpiXcan	0.971161
ENSG00000040731	CDH10	-0.65403	-0.148391	0.513092	0.00532877	0.0325635	3.617e-08	1.04349e-07	20	27	27	B2	Brain: DLPFC (PEC)	EpiXcan	0.971161
ENSG00000029153	ARNTL2	0.654022	0.0651086	0.513098	0.0316061	0.0161547	0.000100566	0.000227414	69	76	76	B2	Brain: DLPFC (PEC)	EpiXcan	0.971161
ENSG00000197753	LHFPL5	-0.653845	-0.0360031	0.513212	0.120084	0.157925	5.58533e-37	5.06163e-36	17	20	20	B2	Brain: DLPFC (PEC)	EpiXcan	0.971161
ENSG00000060982	BCAT1	-0.653704	-0.0243073	0.513303	0.164338	0.181893	4.04233e-43	4.33025e-42	80	95	95	B2	Brain: DLPFC (PEC)	EpiXcan	0.971161
ENSG00000121101	TEX14	-0.653678	-0.0594555	0.513319	0.0411583	0.0825718	2.10343e-19	1.05913e-18	23	31	31	B2	Brain: DLPFC (PEC)	EpiXcan	0.971161
ENSG00000140265	ZSCAN29	-0.65351	-0.0348404	0.513428	0.113019	0.335126	9.59206e-89	2.72555e-87	18	24	24	B2	Brain: DLPFC (PEC)	EpiXcan	0.971161
ENSG00000215193	PEX26	0.653495	0.179489	0.513437	0.00454825	0.0880401	2.47614e-20	1.28544e-19	3	5	5	B2	Brain: DLPFC (PEC)	EpiXcan	0.971161
ENSG00000055208	TAB2	0.653486	0.0507229	0.513443	0.0454229	0.0819099	4.49621e-19	2.22861e-18	10	10	10	B2	Brain: DLPFC (PEC)	EpiXcan	0.971161
ENSG00000237765	FAM200B	0.653273	0.0201389	0.51358	0.303687	0.442035	1.05798e-131	6.71648e-130	41	46	46	B2	Brain: DLPFC (PEC)	EpiXcan	0.971161
ENSG00000221886	ZBED8	-0.653203	-0.101987	0.513626	0.0110545	0.0289099	2.20859e-07	6.07386e-07	10	11	11	B2	Brain: DLPFC (PEC)	EpiXcan	0.971161
ENSG00000176853	FAM91A1	-0.653019	-0.0960062	0.513744	0.0164399	0.0256643	9.29822e-07	2.44667e-06	20	21	21	B2	Brain: DLPFC (PEC)	EpiXcan	0.971161
ENSG00000111186	WNT5B	0.652972	0.0997991	0.513774	0.0181114	0.055804	3.61363e-13	1.38307e-12	35	43	43	B2	Brain: DLPFC (PEC)	EpiXcan	0.971161
ENSG00000164122	ASB5	-0.652726	-0.0298398	0.513933	0.133843	0.18206	1.67563e-43	1.80863e-42	58	63	63	B2	Brain: DLPFC (PEC)	EpiXcan	0.971161
ENSG00000166436	TRIM66	-0.652606	-0.0860798	0.51401	0.0210358	0.0939632	6.43895e-22	3.53915e-21	23	28	28	B2	Brain: DLPFC (PEC)	EpiXcan	0.971161
ENSG00000157593	SLC35B2	-0.652543	-0.061466	0.514051	0.0422371	0.0662625	1.34724e-15	5.78615e-15	11	11	11	B2	Brain: DLPFC (PEC)	EpiXcan	0.971161
ENSG00000129355	CDKN2D	-0.65238	-0.0763002	0.514156	0.0205501	0.0571536	1.8816e-13	7.30007e-13	6	10	10	B2	Brain: DLPFC (PEC)	EpiXcan	0.971161
ENSG00000261824	LINC00662	0.65229	0.133305	0.514214	0.0113129	0.0211768	8.41476e-06	2.07098e-05	20	28	28	B2	Brain: DLPFC (PEC)	EpiXcan	0.971161
ENSG00000271869	AC026979.3	0.652117	0.121121	0.514325	0.00777622	0.0253498	1.21982e-06	3.1806e-06	9	13	13	B2	Brain: DLPFC (PEC)	EpiXcan	0.971161
ENSG00000155792	DEPTOR	-0.651781	-0.0473874	0.514543	0.0471488	0.0879832	2.32595e-20	1.20877e-19	22	30	30	B2	Brain: DLPFC (PEC)	EpiXcan	0.971161
ENSG00000151575	TEX9	0.651775	0.179715	0.514547	0.00416993	0.0107883	0.00163125	0.00337845	11	17	17	B2	Brain: DLPFC (PEC)	EpiXcan	0.971161
ENSG00000235387	SPAAR	0.651582	0.12718	0.514671	0.00845254	0.0163997	9.84707e-05	0.000222843	20	26	26	B2	Brain: DLPFC (PEC)	EpiXcan	0.971161
ENSG00000090581	GNPTG	-0.651525	-0.124643	0.514708	0.0146998	0.0290008	1.92084e-07	5.3037e-07	14	18	18	B2	Brain: DLPFC (PEC)	EpiXcan	0.971161
ENSG00000106290	TAF6	-0.651483	-0.225354	0.514735	0.00381289	0.0384785	1.79216e-09	5.58291e-09	9	14	14	B2	Brain: DLPFC (PEC)	EpiXcan	0.971161
ENSG00000227115	LINC01630	-0.651483	-0.036332	0.514735	0.0365119	0.0429278	1.89212e-10	6.24171e-10	46	54	54	B2	Brain: DLPFC (PEC)	EpiXcan	0.971161
ENSG00000165810	BTNL9	-0.651395	-0.0464557	0.514791	0.0653779	0.202894	1.05371e-48	1.28708e-47	44	65	65	B2	Brain: DLPFC (PEC)	EpiXcan	0.971161
ENSG00000177853	ZNF518A	-0.651141	-0.0640571	0.514955	0.0391362	0.0446801	8.80589e-11	2.9521e-10	32	41	41	B2	Brain: DLPFC (PEC)	EpiXcan	0.971196
ENSG00000101421	CHMP4B	-0.651069	-0.0602519	0.515002	0.0465635	0.0917024	4.21708e-21	2.24378e-20	4	6	6	B2	Brain: DLPFC (PEC)	EpiXcan	0.971196
ENSG00000131873	CHSY1	0.650875	0.099968	0.515127	0.0120351	0.0160022	0.000122382	0.000274994	8	8	8	B2	Brain: DLPFC (PEC)	EpiXcan	0.971196
ENSG00000254319	AC246817.2	0.650838	0.244305	0.515151	0.00223921	0.0283412	2.73753e-07	7.47823e-07	5	9	9	B2	Brain: DLPFC (PEC)	EpiXcan	0.971196
ENSG00000115084	SLC35F5	-0.650374	-0.0590747	0.515451	0.0254482	0.0646144	4.02304e-15	1.69227e-14	28	35	35	B2	Brain: DLPFC (PEC)	EpiXcan	0.971212
ENSG00000234928	LINC01659	0.650352	0.110111	0.515465	0.0127805	0.0615878	1.42541e-14	5.83319e-14	6	10	10	B2	Brain: DLPFC (PEC)	EpiXcan	0.971212
ENSG00000163041	H3F3A	-0.650245	-0.0259277	0.515534	0.174793	0.470153	9.38416e-142	6.86011e-140	16	20	20	B2	Brain: DLPFC (PEC)	EpiXcan	0.971212
ENSG00000243321	LINC01998	-0.650036	-0.0289455	0.515669	0.203268	0.271964	1.38397e-68	2.64556e-67	13	15	15	B2	Brain: DLPFC (PEC)	EpiXcan	0.971212
ENSG00000196961	AP2A1	0.64992	0.788802	0.515744	0.000292463	0.0145983	0.000234049	0.000514694	7	10	10	B2	Brain: DLPFC (PEC)	EpiXcan	0.971212
ENSG00000214253	FIS1	-0.649912	-0.0367439	0.515749	0.0899744	0.166734	3.66202e-39	3.52102e-38	28	32	32	B2	Brain: DLPFC (PEC)	EpiXcan	0.971212
ENSG00000197580	BCO2	-0.649894	-0.0219418	0.515761	0.309184	0.478988	6.12653e-146	4.79859e-144	53	67	67	B2	Brain: DLPFC (PEC)	EpiXcan	0.971212
ENSG00000138641	HERC3	0.649714	0.0521585	0.515877	0.0432076	0.0406458	5.47274e-10	1.75168e-09	50	56	56	B2	Brain: DLPFC (PEC)	EpiXcan	0.971212
ENSG00000198682	PAPSS2	-0.649705	-0.0616419	0.515883	0.0254869	0.0336717	2.14454e-08	6.27089e-08	27	30	30	B2	Brain: DLPFC (PEC)	EpiXcan	0.971212
ENSG00000237522	NONOP2	-0.649207	-0.12995	0.516205	0.00663567	0.010797	0.00157732	0.00326901	10	13	13	B2	Brain: DLPFC (PEC)	EpiXcan	0.971212
ENSG00000197601	FAR1	-0.649186	-0.088818	0.516218	0.015827	0.0349355	1.11136e-08	3.3087e-08	7	8	8	B2	Brain: DLPFC (PEC)	EpiXcan	0.971212
ENSG00000187912	CLEC17A	-0.649184	-0.0835489	0.51622	0.0234322	0.0318204	4.8064e-08	1.37495e-07	51	71	71	B2	Brain: DLPFC (PEC)	EpiXcan	0.971212
ENSG00000110917	MLEC	-0.648875	-0.0300593	0.516419	0.081574	0.159489	2.21324e-37	2.02397e-36	17	22	22	B2	Brain: DLPFC (PEC)	EpiXcan	0.971212
ENSG00000229089	ANKRD20A8P	0.648822	0.150174	0.516453	0.00713449	0.0237216	2.72257e-06	6.9333e-06	4	7	7	B2	Brain: DLPFC (PEC)	EpiXcan	0.971212
ENSG00000083454	P2RX5	-0.648647	-0.0513232	0.516567	0.0714136	0.136153	6.63132e-32	5.1356e-31	25	33	33	B2	Brain: DLPFC (PEC)	EpiXcan	0.971212
ENSG00000272905	AC018648.1	0.648578	0.0852583	0.516611	0.0146153	0.0370368	3.33628e-09	1.02476e-08	9	10	10	B2	Brain: DLPFC (PEC)	EpiXcan	0.971212
ENSG00000205810	KLRC3	0.648387	0.0990043	0.516735	0.0119214	0.0581401	9.13109e-14	3.59873e-13	8	10	10	B2	Brain: DLPFC (PEC)	EpiXcan	0.971212
ENSG00000132471	WBP2	-0.648285	-0.052255	0.516801	0.050336	0.106631	1.04602e-24	6.38357e-24	41	50	50	B2	Brain: DLPFC (PEC)	EpiXcan	0.971212
ENSG00000261643	AL590235.1	-0.648148	-0.102928	0.51689	0.0164465	0.0574525	1.27119e-13	4.96779e-13	6	7	7	B2	Brain: DLPFC (PEC)	EpiXcan	0.971212
ENSG00000111321	LTBR	0.648108	0.0477117	0.516915	0.0583731	0.0699437	1.93088e-16	8.60848e-16	40	47	47	B2	Brain: DLPFC (PEC)	EpiXcan	0.971212
ENSG00000143155	TIPRL	0.647786	0.0876377	0.517123	0.0246879	0.0381089	2.3716e-09	7.3453e-09	22	25	25	B2	Brain: DLPFC (PEC)	EpiXcan	0.971212
ENSG00000134278	SPIRE1	-0.647712	-0.082248	0.517171	0.0274952	0.0731063	4.08926e-17	1.87582e-16	22	30	30	B2	Brain: DLPFC (PEC)	EpiXcan	0.971212
ENSG00000113140	SPARC	0.64768	0.0681014	0.517192	0.0322432	0.0345543	1.13565e-08	3.3802e-08	26	32	32	B2	Brain: DLPFC (PEC)	EpiXcan	0.971212
ENSG00000224957	LINC01266	0.647589	0.07657	0.517251	0.0281581	0.0959113	3.9406e-22	2.18085e-21	17	29	29	B2	Brain: DLPFC (PEC)	EpiXcan	0.971212
ENSG00000188342	GTF2F2	0.647226	0.117496	0.517486	0.0136435	0.0120995	0.000858881	0.00181385	47	57	57	B2	Brain: DLPFC (PEC)	EpiXcan	0.971212
ENSG00000096060	FKBP5	0.64713	0.117471	0.517548	0.00897742	0.0229454	3.7032e-06	9.34574e-06	6	10	10	B2	Brain: DLPFC (PEC)	EpiXcan	0.971212
ENSG00000160321	ZNF208	-0.647106	-0.0264607	0.517563	0.229124	0.363312	2.88371e-99	1.02757e-97	50	66	66	B2	Brain: DLPFC (PEC)	EpiXcan	0.971212
ENSG00000232876	AL353596.1	-0.646961	-0.0288214	0.517657	0.148688	0.25108	1.1349e-62	1.87395e-61	24	29	29	B2	Brain: DLPFC (PEC)	EpiXcan	0.971212
ENSG00000272936	AC096586.1	0.646685	0.0455635	0.517836	0.0571327	0.104517	3.1664e-24	1.8945e-23	10	11	11	B2	Brain: DLPFC (PEC)	EpiXcan	0.971212
ENSG00000116691	MIIP	-0.646609	-0.0716877	0.517885	0.0304067	0.0713001	9.43538e-17	4.26413e-16	14	15	15	B2	Brain: DLPFC (PEC)	EpiXcan	0.971212
ENSG00000181444	ZNF467	-0.64659	-0.0676708	0.517897	0.0414229	0.130954	2.52372e-30	1.8573e-29	23	30	30	B2	Brain: DLPFC (PEC)	EpiXcan	0.971212
ENSG00000149289	ZC3H12C	0.646575	0.314291	0.517907	0.000936579	0.0191046	2.44804e-05	5.80351e-05	4	7	7	B2	Brain: DLPFC (PEC)	EpiXcan	0.971212
ENSG00000116663	FBXO6	-0.646496	-0.0472179	0.517959	0.0777741	0.0710677	1.48469e-16	6.64994e-16	57	70	70	B2	Brain: DLPFC (PEC)	EpiXcan	0.971212
ENSG00000049239	H6PD	0.646261	0.0350413	0.51811	0.156563	0.371766	6.77854e-102	2.52744e-100	39	50	50	B2	Brain: DLPFC (PEC)	EpiXcan	0.971212
ENSG00000168546	GFRA2	-0.645871	-0.110708	0.518363	0.0107977	0.0284576	2.52838e-07	6.92256e-07	16	17	17	B2	Brain: DLPFC (PEC)	EpiXcan	0.971212
ENSG00000241058	NSUN6	0.645801	0.0715557	0.518408	0.0223952	0.15488	3.49623e-36	3.08722e-35	14	23	23	B2	Brain: DLPFC (PEC)	EpiXcan	0.971212
ENSG00000050748	MAPK9	-0.64574	-0.0478868	0.518448	0.0640463	0.116736	4.36257e-27	2.8889e-26	31	39	39	B2	Brain: DLPFC (PEC)	EpiXcan	0.971212
ENSG00000122432	SPATA1	-0.645563	-0.0231857	0.518562	0.235277	0.310042	7.61781e-81	1.81593e-79	9	9	9	B2	Brain: DLPFC (PEC)	EpiXcan	0.971212
ENSG00000250538	AC104407.1	-0.645506	-0.0262782	0.5186	0.182761	0.276228	4.97227e-70	9.768e-69	64	69	69	B2	Brain: DLPFC (PEC)	EpiXcan	0.971212
ENSG00000123892	RAB38	-0.645467	-0.228031	0.518625	0.00397209	0.0163297	0.000102092	0.000230715	15	19	19	B2	Brain: DLPFC (PEC)	EpiXcan	0.971212
ENSG00000248202	LINC02234	0.644935	0.0722503	0.518969	0.0248683	0.0516269	2.20139e-12	8.07948e-12	50	57	57	B2	Brain: DLPFC (PEC)	EpiXcan	0.971212
ENSG00000075035	WSCD2	0.644841	0.0664015	0.51903	0.029413	0.143419	7.7974e-34	6.43972e-33	32	43	43	B2	Brain: DLPFC (PEC)	EpiXcan	0.971212
ENSG00000168092	PAFAH1B2	0.644673	0.0500338	0.519139	0.0843238	0.139077	3.11441e-32	2.44014e-31	31	36	36	B2	Brain: DLPFC (PEC)	EpiXcan	0.971212
ENSG00000254923	AC130366.1	-0.644595	-0.0834664	0.519189	0.0247686	0.060537	2.97695e-14	1.19953e-13	30	41	41	B2	Brain: DLPFC (PEC)	EpiXcan	0.971212
ENSG00000187630	DHRS4L2	-0.644574	-0.0281084	0.519203	0.203866	0.233352	3.82606e-57	5.65563e-56	80	94	94	B2	Brain: DLPFC (PEC)	EpiXcan	0.971212
ENSG00000272240	AC004908.1	-0.64455	-0.301974	0.519219	0.00181177	0.0368194	4.06999e-09	1.24331e-08	5	10	10	B2	Brain: DLPFC (PEC)	EpiXcan	0.971212
ENSG00000205236	AC105052.1	0.644434	0.0825912	0.519294	0.0341996	0.0837428	2.3213e-19	1.16665e-18	23	33	33	B2	Brain: DLPFC (PEC)	EpiXcan	0.971212
ENSG00000259234	ANKRD34C-AS1	-0.644389	-0.121693	0.519323	0.0119876	0.017889	4.8142e-05	0.000111585	12	15	15	B2	Brain: DLPFC (PEC)	EpiXcan	0.971212
ENSG00000236617	AC127070.2	-0.64432	-0.0540067	0.519368	0.0285989	0.0202872	1.43831e-05	3.47082e-05	21	25	25	B2	Brain: DLPFC (PEC)	EpiXcan	0.971212
ENSG00000226113	AL133217.1	-0.644155	-0.148654	0.519475	0.00870012	0.0266233	6.50127e-07	1.73128e-06	3	4	4	B2	Brain: DLPFC (PEC)	EpiXcan	0.971212
ENSG00000168792	ABHD15	0.644099	0.04974	0.519511	0.0365839	0.126887	1.85752e-29	1.32694e-28	36	43	43	B2	Brain: DLPFC (PEC)	EpiXcan	0.971212
ENSG00000164258	NDUFS4	-0.644002	-0.0476045	0.519574	0.0509755	0.122137	2.06181e-28	1.42438e-27	34	40	40	B2	Brain: DLPFC (PEC)	EpiXcan	0.971212
ENSG00000234231	AC093616.1	-0.643749	-0.112916	0.519739	0.0172008	0.0314917	4.90742e-08	1.40346e-07	5	6	6	B2	Brain: DLPFC (PEC)	EpiXcan	0.971212
ENSG00000182827	ACBD3	-0.643647	-0.0737927	0.519804	0.0207645	0.0940849	5.75314e-22	3.16797e-21	7	13	13	B2	Brain: DLPFC (PEC)	EpiXcan	0.971212
ENSG00000105835	NAMPT	-0.643639	-0.0826606	0.519809	0.0201516	0.0289085	2.05217e-07	5.65529e-07	20	25	25	B2	Brain: DLPFC (PEC)	EpiXcan	0.971212
ENSG00000233232	NPIPB7	-0.643612	-0.0481048	0.519827	0.0550812	0.201773	1.38304e-48	1.68507e-47	7	9	9	B2	Brain: DLPFC (PEC)	EpiXcan	0.971212
ENSG00000103342	GSPT1	0.643469	0.153794	0.51992	0.00490354	0.0314793	6.17695e-08	1.75495e-07	13	20	20	B2	Brain: DLPFC (PEC)	EpiXcan	0.971212
ENSG00000168724	DNAJC21	-0.643436	-0.0619513	0.519941	0.029673	0.0634392	6.50995e-15	2.70722e-14	19	24	24	B2	Brain: DLPFC (PEC)	EpiXcan	0.971212
ENSG00000143622	RIT1	0.64342	0.127836	0.519952	0.00672969	0.0100427	0.0023525	0.00482254	8	10	10	B2	Brain: DLPFC (PEC)	EpiXcan	0.971212
ENSG00000178952	TUFM	0.643304	0.0522066	0.520027	0.03631	0.0645504	3.11565e-15	1.31563e-14	18	20	20	B2	Brain: DLPFC (PEC)	EpiXcan	0.971212
ENSG00000117697	NSL1	-0.643259	-0.0590586	0.520056	0.0309818	0.0625132	1.19304e-14	4.90221e-14	14	15	15	B2	Brain: DLPFC (PEC)	EpiXcan	0.971212
ENSG00000263280	AC003965.1	0.643115	0.0795383	0.52015	0.0206364	0.0572658	1.79586e-13	6.97413e-13	14	22	22	B2	Brain: DLPFC (PEC)	EpiXcan	0.971212
ENSG00000130560	UBAC1	0.643109	0.0376048	0.520153	0.12321	0.212295	1.69753e-51	2.20168e-50	36	45	45	B2	Brain: DLPFC (PEC)	EpiXcan	0.971212
ENSG00000166257	SCN3B	-0.642897	-0.121578	0.520291	0.0113954	0.0248575	1.55762e-06	4.02743e-06	27	32	32	B2	Brain: DLPFC (PEC)	EpiXcan	0.971267
ENSG00000204514	ZNF814	0.642786	0.133127	0.520363	0.00643855	0.022244	5.34063e-06	1.33344e-05	16	21	21	B2	Brain: DLPFC (PEC)	EpiXcan	0.971267
ENSG00000152137	HSPB8	-0.642767	-0.160932	0.520375	0.00592171	0.0323746	3.99916e-08	1.15016e-07	21	33	33	B2	Brain: DLPFC (PEC)	EpiXcan	0.971267
ENSG00000175985	PLEKHD1	-0.642561	-0.061537	0.520509	0.0331958	0.0713445	1.29707e-16	5.82151e-16	15	17	17	B2	Brain: DLPFC (PEC)	EpiXcan	0.971295
ENSG00000250111	AC107982.1	-0.642141	-0.124292	0.520782	0.0112456	0.0242487	2.06478e-06	5.29507e-06	14	21	21	B2	Brain: DLPFC (PEC)	EpiXcan	0.971295
ENSG00000257950	P2RX5-TAX1BP3	0.641936	0.394725	0.520915	0.00103127	0.0310133	7.89906e-08	2.22874e-07	5	9	9	B2	Brain: DLPFC (PEC)	EpiXcan	0.971295
ENSG00000183833	MAATS1	-0.641914	-0.0865076	0.520929	0.0138243	0.0254763	1.20011e-06	3.13227e-06	13	15	15	B2	Brain: DLPFC (PEC)	EpiXcan	0.971295
ENSG00000132359	RAP1GAP2	-0.641901	-0.075222	0.520938	0.0308777	0.0528441	1.61552e-12	5.97011e-12	68	96	96	B2	Brain: DLPFC (PEC)	EpiXcan	0.971295
ENSG00000198929	NOS1AP	0.641676	0.125756	0.521084	0.0106075	0.0175238	5.88936e-05	0.000135516	15	21	21	B2	Brain: DLPFC (PEC)	EpiXcan	0.971295
ENSG00000256771	ZNF253	-0.641624	-0.0505788	0.521118	0.0594617	0.269376	5.71883e-68	1.07614e-66	20	24	24	B2	Brain: DLPFC (PEC)	EpiXcan	0.971295
ENSG00000259511	UBE2Q2L	-0.641536	-0.080743	0.521175	0.0196092	0.0250251	1.46971e-06	3.80749e-06	14	17	17	B2	Brain: DLPFC (PEC)	EpiXcan	0.971295
ENSG00000164659	KIAA1324L	-0.641363	-0.9241	0.521287	0.000193367	0.0117028	0.00104072	0.0021843	3	8	8	B2	Brain: DLPFC (PEC)	EpiXcan	0.971295
ENSG00000084463	WBP11	0.641299	0.0660524	0.521329	0.0266632	0.0362464	5.84074e-09	1.76591e-08	24	31	31	B2	Brain: DLPFC (PEC)	EpiXcan	0.971295
ENSG00000155754	C2CD6	-0.641212	-0.203998	0.521385	0.00369191	0.0143882	0.00026968	0.00058993	10	11	11	B2	Brain: DLPFC (PEC)	EpiXcan	0.971295
ENSG00000255087	AP001993.1	0.641028	0.0736669	0.521505	0.0192636	0.0455427	3.59203e-11	1.23404e-10	21	32	32	B2	Brain: DLPFC (PEC)	EpiXcan	0.971415
ENSG00000101150	TPD52L2	0.640555	0.031838	0.521812	0.0997514	0.0939014	9.24785e-22	5.05083e-21	64	83	83	B2	Brain: DLPFC (PEC)	EpiXcan	0.971489
ENSG00000168348	INSM2	-0.640509	-0.0558672	0.521842	0.0472697	0.0910528	5.58159e-21	2.95869e-20	35	44	44	B2	Brain: DLPFC (PEC)	EpiXcan	0.971489
ENSG00000175093	SPSB4	-0.639994	-0.099956	0.522177	0.0182664	0.0252247	1.33716e-06	3.47379e-06	15	18	18	B2	Brain: DLPFC (PEC)	EpiXcan	0.971489
ENSG00000129534	MIS18BP1	0.639993	0.0506545	0.522177	0.0526486	0.146188	2.52484e-34	2.11711e-33	21	32	32	B2	Brain: DLPFC (PEC)	EpiXcan	0.971489
ENSG00000166736	HTR3A	-0.639777	-0.0914695	0.522318	0.0269679	0.023625	2.89714e-06	7.36931e-06	41	48	48	B2	Brain: DLPFC (PEC)	EpiXcan	0.971489
ENSG00000156253	RWDD2B	0.639743	0.0201711	0.522339	0.285594	0.680536	3.09415e-277	1.9643e-274	21	35	35	B2	Brain: DLPFC (PEC)	EpiXcan	0.971489
ENSG00000119242	CCDC92	-0.639688	-0.0851707	0.522376	0.0179522	0.0247815	1.52971e-06	3.95698e-06	19	21	21	B2	Brain: DLPFC (PEC)	EpiXcan	0.971489
ENSG00000143740	SNAP47	0.639607	0.0374816	0.522428	0.113202	0.261201	3.74689e-65	6.58339e-64	22	27	27	B2	Brain: DLPFC (PEC)	EpiXcan	0.971489
ENSG00000074276	CDHR2	0.639343	1.16699	0.5226	0.000151612	0.0240876	2.148e-06	5.50206e-06	1	2	2	B2	Brain: DLPFC (PEC)	EpiXcan	0.971538
ENSG00000174943	KCTD13	0.639095	0.110015	0.522761	0.0140922	0.0126638	0.000637867	0.00135875	16	23	23	B2	Brain: DLPFC (PEC)	EpiXcan	0.971538
ENSG00000079156	OSBPL6	-0.639082	-0.10311	0.52277	0.0151365	0.0237883	2.68396e-06	6.83787e-06	17	18	18	B2	Brain: DLPFC (PEC)	EpiXcan	0.971538
ENSG00000100596	SPTLC2	-0.639055	-0.0590066	0.522787	0.034113	0.0804112	8.86497e-19	4.36001e-18	22	26	26	B2	Brain: DLPFC (PEC)	EpiXcan	0.971538
ENSG00000152518	ZFP36L2	0.638882	0.306406	0.5229	0.0012615	0.0107582	0.0016317	0.0033791	1	3	3	B2	Brain: DLPFC (PEC)	EpiXcan	0.971569
ENSG00000256682	AC006518.2	-0.638764	-0.105165	0.522977	0.0156507	0.014228	0.000300621	0.000655712	30	36	36	B2	Brain: DLPFC (PEC)	EpiXcan	0.971582
ENSG00000006715	VPS41	-0.638393	-0.0491013	0.523218	0.0589229	0.107741	3.22345e-25	1.99801e-24	36	47	47	B2	Brain: DLPFC (PEC)	EpiXcan	0.971619
ENSG00000100580	TMED8	-0.638165	-0.0254298	0.523366	0.162733	0.207081	4.48449e-50	5.64634e-49	53	63	63	B2	Brain: DLPFC (PEC)	EpiXcan	0.971619
ENSG00000105393	BABAM1	0.638129	0.110657	0.52339	0.00652298	0.0207596	1.19176e-05	2.89498e-05	5	8	8	B2	Brain: DLPFC (PEC)	EpiXcan	0.971619
ENSG00000165621	OXGR1	-0.637951	-0.0431563	0.523506	0.107027	0.149053	5.53776e-35	4.71061e-34	14	17	17	B2	Brain: DLPFC (PEC)	EpiXcan	0.971619
ENSG00000072952	MRVI1	-0.637713	-0.0249688	0.52366	0.150949	0.293413	7.12838e-75	1.52722e-73	27	31	31	B2	Brain: DLPFC (PEC)	EpiXcan	0.971619
ENSG00000162694	EXTL2	-0.637557	-0.104937	0.523762	0.0264685	0.0422537	3.10785e-10	1.01002e-09	27	32	32	B2	Brain: DLPFC (PEC)	EpiXcan	0.971619
ENSG00000104341	LAPTM4B	-0.637522	-0.0608216	0.523785	0.0458893	0.0882163	1.53752e-20	8.0197e-20	14	16	16	B2	Brain: DLPFC (PEC)	EpiXcan	0.971619
ENSG00000224728	IMPDH1P8	0.637311	0.0651937	0.523922	0.024334	0.0421936	3.01557e-10	9.81484e-10	14	20	20	B2	Brain: DLPFC (PEC)	EpiXcan	0.971619
ENSG00000229980	TOB1-AS1	0.637235	0.0402848	0.523972	0.111429	0.16422	8.50923e-39	8.10409e-38	24	24	24	B2	Brain: DLPFC (PEC)	EpiXcan	0.971619
ENSG00000256751	PLBD1-AS1	0.637179	0.12867	0.524009	0.0112155	0.0338128	1.63335e-08	4.8164e-08	18	23	23	B2	Brain: DLPFC (PEC)	EpiXcan	0.971619
ENSG00000101224	CDC25B	0.63713	0.0483222	0.52404	0.0661074	0.243963	4.62624e-60	7.29435e-59	27	35	35	B2	Brain: DLPFC (PEC)	EpiXcan	0.971619
ENSG00000244486	SCARF2	0.637074	0.0914502	0.524076	0.0136996	0.0423841	2.03896e-10	6.71233e-10	5	6	6	B2	Brain: DLPFC (PEC)	EpiXcan	0.971619
ENSG00000256269	HMBS	0.637011	0.0542211	0.524118	0.0505475	0.061187	2.30993e-14	9.36235e-14	28	34	34	B2	Brain: DLPFC (PEC)	EpiXcan	0.971619
ENSG00000112137	PHACTR1	0.636934	0.0573254	0.524168	0.049068	0.0927556	9.39362e-22	5.12812e-21	9	11	11	B2	Brain: DLPFC (PEC)	EpiXcan	0.971619
ENSG00000089250	NOS1	0.636725	0.051724	0.524304	0.0437487	0.083505	2.40928e-19	1.21011e-18	5	5	5	B2	Brain: DLPFC (PEC)	EpiXcan	0.971619
ENSG00000258301	VASH1-AS1	0.636574	0.112825	0.524402	0.0102096	0.0204687	1.216e-05	2.95088e-05	8	11	11	B2	Brain: DLPFC (PEC)	EpiXcan	0.971619
ENSG00000168028	RPSA	0.636388	0.0576448	0.524524	0.0357991	0.289622	4.92316e-74	1.04181e-72	40	46	46	B2	Brain: DLPFC (PEC)	EpiXcan	0.971619
ENSG00000197142	ACSL5	0.636369	0.0589748	0.524536	0.0336269	0.0768733	4.15438e-18	1.98495e-17	15	20	20	B2	Brain: DLPFC (PEC)	EpiXcan	0.971619
ENSG00000115137	DNAJC27	0.635982	0.0223407	0.524788	0.202351	0.252574	5.938e-63	9.86558e-62	34	41	41	B2	Brain: DLPFC (PEC)	EpiXcan	0.971619
ENSG00000250903	GMDS-AS1	-0.635906	-0.0393186	0.524838	0.0559651	0.0918769	3.09382e-21	1.65379e-20	33	39	39	B2	Brain: DLPFC (PEC)	EpiXcan	0.971619
ENSG00000175048	ZDHHC14	0.635889	0.0413973	0.524849	0.0687806	0.087714	3.14908e-20	1.62743e-19	51	62	62	B2	Brain: DLPFC (PEC)	EpiXcan	0.971619
ENSG00000215424	MCM3AP-AS1	0.635811	0.0767884	0.5249	0.0221655	0.0669011	8.77549e-16	3.8014e-15	16	19	19	B2	Brain: DLPFC (PEC)	EpiXcan	0.971619
ENSG00000214279	SCART1	-0.635769	-0.0308276	0.524927	0.18685	0.379503	7.51234e-105	2.98563e-103	26	40	40	B2	Brain: DLPFC (PEC)	EpiXcan	0.971619
ENSG00000231806	PCAT7	-0.635692	-0.0321246	0.524977	0.139711	0.260963	1.26047e-65	2.23421e-64	20	24	24	B2	Brain: DLPFC (PEC)	EpiXcan	0.971619
ENSG00000128040	SPINK2	-0.635615	-0.085117	0.525028	0.0275675	0.0471769	2.36255e-11	8.1933e-11	24	30	30	B2	Brain: DLPFC (PEC)	EpiXcan	0.971619
ENSG00000134864	GGACT	0.63541	0.0762382	0.525161	0.0187966	0.0278361	3.47799e-07	9.44322e-07	14	18	18	B2	Brain: DLPFC (PEC)	EpiXcan	0.971619
ENSG00000133818	RRAS2	0.635372	0.0955453	0.525186	0.0121282	0.0348247	1.18788e-08	3.53129e-08	10	13	13	B2	Brain: DLPFC (PEC)	EpiXcan	0.971619
ENSG00000119636	BBOF1	0.635252	0.04323	0.525264	0.0578314	0.153226	9.51351e-36	8.27637e-35	27	36	36	B2	Brain: DLPFC (PEC)	EpiXcan	0.971619
ENSG00000020577	SAMD4A	-0.635001	-0.0794485	0.525428	0.0208534	0.0509242	3.95896e-12	1.43661e-11	22	26	26	B2	Brain: DLPFC (PEC)	EpiXcan	0.971619
ENSG00000163673	DCLK3	0.634895	0.0500075	0.525497	0.065497	0.0888572	1.17103e-20	6.13864e-20	29	31	31	B2	Brain: DLPFC (PEC)	EpiXcan	0.971619
ENSG00000197146	AL133458.1	-0.634894	-0.0546189	0.525498	0.0243652	0.0634158	5.70242e-15	2.38002e-14	14	20	20	B2	Brain: DLPFC (PEC)	EpiXcan	0.971619
ENSG00000115145	STAM2	-0.634556	-0.0305055	0.525718	0.131638	0.239242	9.01232e-59	1.37865e-57	40	46	46	B2	Brain: DLPFC (PEC)	EpiXcan	0.971619
ENSG00000132256	TRIM5	-0.634475	-0.0648268	0.525771	0.0464332	0.0894929	1.17207e-20	6.14272e-20	37	45	45	B2	Brain: DLPFC (PEC)	EpiXcan	0.971619
ENSG00000091157	WDR7	0.634342	0.0307019	0.525858	0.122431	0.177219	8.94075e-42	9.25297e-41	23	25	25	B2	Brain: DLPFC (PEC)	EpiXcan	0.971619
ENSG00000145911	N4BP3	-0.634296	-0.565672	0.525888	0.00035394	0.0541289	7.54275e-13	2.84137e-12	2	3	3	B2	Brain: DLPFC (PEC)	EpiXcan	0.971619
ENSG00000089057	SLC23A2	0.63409	0.0616816	0.526022	0.0379601	0.0646232	3.79561e-15	1.59856e-14	12	15	15	B2	Brain: DLPFC (PEC)	EpiXcan	0.971619
ENSG00000138231	DBR1	-0.634027	-0.2468	0.526063	0.00222903	0.0319043	4.91696e-08	1.40591e-07	10	15	15	B2	Brain: DLPFC (PEC)	EpiXcan	0.971619
ENSG00000048052	HDAC9	0.634009	0.111006	0.526075	0.0167866	0.0199689	1.75083e-05	4.19904e-05	28	38	38	B2	Brain: DLPFC (PEC)	EpiXcan	0.971619
ENSG00000213033	AURKAPS1	-0.633201	-0.146026	0.526603	0.00561379	0.0133744	0.000442306	0.000953291	8	10	10	B2	Brain: DLPFC (PEC)	EpiXcan	0.971619
ENSG00000254901	BORCS8	-0.633194	-0.103783	0.526607	0.012529	0.0378295	2.41991e-09	7.493e-09	6	7	7	B2	Brain: DLPFC (PEC)	EpiXcan	0.971619
ENSG00000107745	MICU1	-0.633176	-0.100794	0.526619	0.0156199	0.133868	3.22899e-31	2.45265e-30	12	25	25	B2	Brain: DLPFC (PEC)	EpiXcan	0.971619
ENSG00000236653	LINC01923	0.632861	0.102969	0.526825	0.0141689	0.0339636	1.77296e-08	5.21473e-08	8	9	9	B2	Brain: DLPFC (PEC)	EpiXcan	0.971619
ENSG00000268865	AC026310.1	-0.632843	-0.1763	0.526836	0.0031855	0.0159307	0.000126728	0.00028431	2	3	3	B2	Brain: DLPFC (PEC)	EpiXcan	0.971619
ENSG00000253837	AC090197.1	0.632605	0.0904541	0.526992	0.015672	0.0209131	1.10049e-05	2.6819e-05	30	42	42	B2	Brain: DLPFC (PEC)	EpiXcan	0.971619
ENSG00000251615	AC104825.2	0.632519	0.0312371	0.527048	0.161144	0.32685	6.14867e-86	1.65179e-84	43	55	55	B2	Brain: DLPFC (PEC)	EpiXcan	0.971619
ENSG00000119457	SLC46A2	-0.632402	-0.0669701	0.527124	0.0263924	0.172041	4.31281e-41	4.3752e-40	32	40	40	B2	Brain: DLPFC (PEC)	EpiXcan	0.971619
ENSG00000175567	UCP2	-0.632375	-0.0683907	0.527142	0.0138277	0.0459937	4.07165e-11	1.39405e-10	16	20	20	B2	Brain: DLPFC (PEC)	EpiXcan	0.971619
ENSG00000180185	FAHD1	0.632361	0.0277641	0.527151	0.222563	0.551623	6.943e-185	1.00295e-182	57	68	68	B2	Brain: DLPFC (PEC)	EpiXcan	0.971619
ENSG00000243004	AC005062.1	0.632352	0.119369	0.527157	0.00517701	0.01982	1.82219e-05	4.36227e-05	8	13	13	B2	Brain: DLPFC (PEC)	EpiXcan	0.971619
ENSG00000108556	CHRNE	0.632271	0.0338866	0.52721	0.0916718	0.117208	4.6245e-27	3.06067e-26	25	34	34	B2	Brain: DLPFC (PEC)	EpiXcan	0.971619
ENSG00000163291	PAQR3	-0.632228	-0.0563573	0.527238	0.0495389	0.0745741	2.69236e-17	1.24498e-16	11	12	12	B2	Brain: DLPFC (PEC)	EpiXcan	0.971619
ENSG00000174194	AGAP8	-0.632145	-0.266483	0.527292	0.00162954	0.400552	9.84386e-114	4.6022e-112	18	32	32	B2	Brain: DLPFC (PEC)	EpiXcan	0.971619
ENSG00000035928	RFC1	-0.63211	-0.161835	0.527315	0.00520657	0.0116654	0.00101125	0.00212374	14	19	19	B2	Brain: DLPFC (PEC)	EpiXcan	0.971619
ENSG00000149480	MTA2	-0.632106	-0.1201	0.527317	0.00832671	0.0189457	2.70123e-05	6.38491e-05	3	3	3	B2	Brain: DLPFC (PEC)	EpiXcan	0.971619
ENSG00000258647	LINC00930	0.631882	0.0977606	0.527464	0.0135471	0.0371269	3.96877e-09	1.21301e-08	14	20	20	B2	Brain: DLPFC (PEC)	EpiXcan	0.971619
ENSG00000205765	C5orf51	-0.631821	-0.048748	0.527504	0.0552346	0.0648936	1.75862e-15	7.51281e-15	19	23	23	B2	Brain: DLPFC (PEC)	EpiXcan	0.971619
ENSG00000065809	FAM107B	0.631607	0.0739508	0.527644	0.0273844	0.0971006	1.62986e-22	9.16946e-22	25	32	32	B2	Brain: DLPFC (PEC)	EpiXcan	0.971619
ENSG00000108669	CYTH1	-0.631537	-0.101926	0.527689	0.0193092	0.0170986	7.1416e-05	0.000163364	31	44	44	B2	Brain: DLPFC (PEC)	EpiXcan	0.971619
ENSG00000236104	ZBTB22	-0.631456	-0.0303742	0.527742	0.151145	0.488925	2.00355e-152	1.7079e-150	39	51	51	B2	Brain: DLPFC (PEC)	EpiXcan	0.971619
ENSG00000237268	AC092447.7	-0.631317	-0.0682302	0.527833	0.0311712	0.0478743	1.13835e-11	4.02307e-11	61	76	76	B2	Brain: DLPFC (PEC)	EpiXcan	0.971619
ENSG00000230438	SERPINB9P1	-0.631102	-0.0274752	0.527974	0.217371	0.349022	2.48133e-93	7.75382e-92	24	29	29	B2	Brain: DLPFC (PEC)	EpiXcan	0.971632
ENSG00000198035	AGAP9	0.631062	0.310454	0.528	0.00210786	0.10487	2.99567e-24	1.79547e-23	1	22	22	B2	Brain: DLPFC (PEC)	EpiXcan	0.971632
ENSG00000173272	MZT2A	0.630858	0.0304497	0.528133	0.188156	0.270913	4.91527e-68	9.26375e-67	58	77	77	B2	Brain: DLPFC (PEC)	EpiXcan	0.971632
ENSG00000213160	KLHL23	-0.630826	-0.0311709	0.528154	0.0866418	0.120477	3.3637e-28	2.30528e-27	36	40	40	B2	Brain: DLPFC (PEC)	EpiXcan	0.971632
ENSG00000172020	GAP43	-0.630682	-0.0956727	0.528248	0.0123603	0.0236099	2.71354e-06	6.91105e-06	37	45	45	B2	Brain: DLPFC (PEC)	EpiXcan	0.971632
ENSG00000138642	HERC6	-0.630321	-0.027421	0.528485	0.140288	0.174143	4.29049e-41	4.35439e-40	38	43	43	B2	Brain: DLPFC (PEC)	EpiXcan	0.971746
ENSG00000153048	CARHSP1	-0.63008	-0.0501578	0.528642	0.064631	0.112362	6.89281e-26	4.38161e-25	56	77	77	B2	Brain: DLPFC (PEC)	EpiXcan	0.971832
ENSG00000186301	MST1P2	0.629668	0.101903	0.528912	0.0169915	0.0265926	6.81081e-07	1.81031e-06	19	30	30	B2	Brain: DLPFC (PEC)	EpiXcan	0.972138
ENSG00000156574	NODAL	0.62932	0.0509	0.529139	0.0521734	0.0472622	2.38176e-11	8.25776e-11	53	64	64	B2	Brain: DLPFC (PEC)	EpiXcan	0.972138
ENSG00000227165	WDR11-AS1	-0.629218	-0.0245524	0.529206	0.195136	0.323159	1.27645e-85	3.38015e-84	87	100	100	B2	Brain: DLPFC (PEC)	EpiXcan	0.972138
ENSG00000187607	ZNF286A	0.629214	0.0533204	0.529209	0.130077	0.289484	2.94402e-75	6.38109e-74	29	41	41	B2	Brain: DLPFC (PEC)	EpiXcan	0.972138
ENSG00000179387	ELMOD2	-0.62915	-0.0401706	0.529251	0.0605877	0.190327	2.08532e-45	2.35737e-44	12	14	14	B2	Brain: DLPFC (PEC)	EpiXcan	0.972138
ENSG00000092295	TGM1	0.629132	0.0535737	0.529263	0.0453561	0.060827	2.89871e-14	1.16976e-13	33	38	38	B2	Brain: DLPFC (PEC)	EpiXcan	0.972138
ENSG00000165643	SOHLH1	-0.629001	-0.0746337	0.529348	0.03051	0.0627208	9.85598e-15	4.06437e-14	6	7	7	B2	Brain: DLPFC (PEC)	EpiXcan	0.972138
ENSG00000163788	SNRK	-0.628672	-0.108457	0.529564	0.0114206	0.0944022	7.92775e-22	4.34262e-21	22	32	32	B2	Brain: DLPFC (PEC)	EpiXcan	0.972138
ENSG00000163702	IL17RC	0.628668	0.0404759	0.529566	0.0685252	0.174054	5.03868e-41	5.09443e-40	18	26	26	B2	Brain: DLPFC (PEC)	EpiXcan	0.972138
ENSG00000138207	RBP4	0.62847	0.224438	0.529696	0.00254181	0.0226549	4.61074e-06	1.15575e-05	14	23	23	B2	Brain: DLPFC (PEC)	EpiXcan	0.972138
ENSG00000023608	SNAPC1	-0.628454	-0.0819176	0.529707	0.0226967	0.0377573	2.77453e-09	8.5548e-09	48	55	55	B2	Brain: DLPFC (PEC)	EpiXcan	0.972138
ENSG00000227218	AL157935.1	0.628315	0.200851	0.529798	0.0060645	0.011871	0.000946956	0.00199427	9	9	9	B2	Brain: DLPFC (PEC)	EpiXcan	0.972138
ENSG00000258603	AC005225.2	-0.628164	-0.0977891	0.529896	0.0149907	0.0207344	1.16301e-05	2.82827e-05	15	19	19	B2	Brain: DLPFC (PEC)	EpiXcan	0.972138
ENSG00000121766	ZCCHC17	-0.628122	-0.0897608	0.529924	0.0123805	0.0252954	1.24524e-06	3.24233e-06	7	9	9	B2	Brain: DLPFC (PEC)	EpiXcan	0.972138
ENSG00000171574	ZNF584	0.628024	0.0479098	0.529989	0.0497646	0.072635	6.70667e-17	3.04922e-16	16	19	19	B2	Brain: DLPFC (PEC)	EpiXcan	0.972138
ENSG00000254485	AC026191.1	0.628016	0.0843676	0.529994	0.0250598	0.0344649	1.42672e-08	4.22308e-08	11	13	13	B2	Brain: DLPFC (PEC)	EpiXcan	0.972138
ENSG00000268182	SMIM17	-0.627874	-0.044735	0.530086	0.0566666	0.184142	1.36575e-43	1.47812e-42	30	41	41	B2	Brain: DLPFC (PEC)	EpiXcan	0.972138
ENSG00000254527	ENPP7P12	0.627829	0.109256	0.530116	0.00993129	0.028424	2.80904e-07	7.66836e-07	28	37	37	B2	Brain: DLPFC (PEC)	EpiXcan	0.972138
ENSG00000165650	PDZD8	0.627666	0.109339	0.530223	0.0091596	0.0338656	1.48691e-08	4.39693e-08	9	14	14	B2	Brain: DLPFC (PEC)	EpiXcan	0.972138
ENSG00000099998	GGT5	0.627588	0.189021	0.530274	0.00498854	0.0119142	0.000950386	0.00200097	4	4	4	B2	Brain: DLPFC (PEC)	EpiXcan	0.972138
ENSG00000162642	C1orf52	-0.627544	-0.0326996	0.530303	0.102256	0.171776	1.33119e-40	1.3281e-39	4	5	5	B2	Brain: DLPFC (PEC)	EpiXcan	0.972138
ENSG00000114125	RNF7	0.627317	0.0434654	0.530451	0.0450846	0.0896005	1.11445e-20	5.84585e-20	13	16	16	B2	Brain: DLPFC (PEC)	EpiXcan	0.972208
ENSG00000260306	AC092375.2	0.627081	0.0365142	0.530606	0.14934	0.326192	1.24437e-85	3.29881e-84	42	52	52	B2	Brain: DLPFC (PEC)	EpiXcan	0.972281
ENSG00000138835	RGS3	0.627016	0.0799446	0.530649	0.0234226	0.0360359	6.24007e-09	1.8824e-08	14	16	16	B2	Brain: DLPFC (PEC)	EpiXcan	0.972281
ENSG00000126870	WDR60	0.626785	0.0325627	0.5308	0.0981198	0.271935	9.45784e-69	1.81224e-67	18	25	25	B2	Brain: DLPFC (PEC)	EpiXcan	0.972281
ENSG00000179241	LDLRAD3	0.62662	0.0564588	0.530909	0.0303057	0.0830104	2.99178e-19	1.498e-18	22	26	26	B2	Brain: DLPFC (PEC)	EpiXcan	0.972281
ENSG00000143207	RFWD2	0.6265	0.195543	0.530987	0.00471026	0.0158341	0.000131626	0.000294723	10	12	12	B2	Brain: DLPFC (PEC)	EpiXcan	0.972281
ENSG00000107242	PIP5K1B	0.626498	0.0479657	0.530988	0.0538117	0.0693378	3.34682e-16	1.47576e-15	30	32	32	B2	Brain: DLPFC (PEC)	EpiXcan	0.972281
ENSG00000241889	AC079944.2	0.626458	0.0978061	0.531015	0.0147229	0.0234505	2.89264e-06	7.35865e-06	7	8	8	B2	Brain: DLPFC (PEC)	EpiXcan	0.972281
ENSG00000068784	SRBD1	-0.626369	-0.0649109	0.531073	0.0218492	0.0455284	2.61115e-11	9.03363e-11	22	27	27	B2	Brain: DLPFC (PEC)	EpiXcan	0.972281
ENSG00000261455	LINC01003	0.626351	0.0356417	0.531085	0.117603	0.238467	6.15725e-59	9.4791e-58	61	81	81	B2	Brain: DLPFC (PEC)	EpiXcan	0.972281
ENSG00000128159	TUBGCP6	0.626072	0.0791341	0.531267	0.02338	0.144139	1.63358e-33	1.33633e-32	14	23	23	B2	Brain: DLPFC (PEC)	EpiXcan	0.972281
ENSG00000170759	KIF5B	-0.625818	-0.130773	0.531434	0.00620556	0.0218365	6.8472e-06	1.69783e-05	2	2	2	B2	Brain: DLPFC (PEC)	EpiXcan	0.972281
ENSG00000168038	ULK4	0.625765	0.0156444	0.531469	0.432619	0.630184	3.85269e-234	1.20704e-231	43	55	55	B2	Brain: DLPFC (PEC)	EpiXcan	0.972281
ENSG00000256576	LINC02361	0.625725	0.0296855	0.531495	0.197166	0.299935	4.02612e-77	8.98484e-76	7	10	10	B2	Brain: DLPFC (PEC)	EpiXcan	0.972281
ENSG00000160801	PTH1R	-0.625661	-0.0858177	0.531537	0.0246825	0.172997	2.29649e-41	2.35147e-40	17	26	26	B2	Brain: DLPFC (PEC)	EpiXcan	0.972281
ENSG00000076924	XAB2	0.625635	0.0722736	0.531554	0.0273367	0.0416731	3.39342e-10	1.09972e-09	39	49	49	B2	Brain: DLPFC (PEC)	EpiXcan	0.972281
ENSG00000223899	SEC13P1	-0.625511	-0.0515069	0.531636	0.039786	0.0804191	1.02996e-18	5.05424e-18	5	5	5	B2	Brain: DLPFC (PEC)	EpiXcan	0.972281
ENSG00000235944	ZNF815P	-0.624743	-0.055521	0.53214	0.0477041	0.184987	4.07139e-44	4.4604e-43	50	72	72	B2	Brain: DLPFC (PEC)	EpiXcan	0.972543
ENSG00000104760	FGL1	-0.624554	-0.0502125	0.532264	0.0534664	0.157314	9.79971e-37	8.83108e-36	28	37	37	B2	Brain: DLPFC (PEC)	EpiXcan	0.972543
ENSG00000176971	FIBIN	0.624497	0.0909398	0.532301	0.0231316	0.0313481	6.203e-08	1.76173e-07	70	87	87	B2	Brain: DLPFC (PEC)	EpiXcan	0.972543
ENSG00000130635	COL5A1	-0.624484	-0.0508321	0.53231	0.0563308	0.0986817	4.94535e-23	2.83916e-22	15	19	19	B2	Brain: DLPFC (PEC)	EpiXcan	0.972543
ENSG00000205696	ADARB2-AS1	0.62445	0.0859231	0.532332	0.0264141	0.0805341	1.1957e-18	5.84737e-18	28	40	40	B2	Brain: DLPFC (PEC)	EpiXcan	0.972543
ENSG00000136933	RABEPK	0.624366	0.0735029	0.532388	0.0273903	0.0612153	2.45639e-14	9.94261e-14	14	17	17	B2	Brain: DLPFC (PEC)	EpiXcan	0.972543
ENSG00000166897	ELFN2	0.624346	0.0913097	0.532401	0.00757594	0.015503	0.000157009	0.000349515	16	22	22	B2	Brain: DLPFC (PEC)	EpiXcan	0.972543
ENSG00000145358	DDIT4L	-0.624141	-0.0431403	0.532535	0.0644673	0.151739	1.55377e-35	1.34059e-34	52	63	63	B2	Brain: DLPFC (PEC)	EpiXcan	0.972543
ENSG00000168852	TPTE2P5	-0.624054	-0.0458905	0.532592	0.0576413	0.0798944	1.52069e-18	7.40216e-18	58	70	70	B2	Brain: DLPFC (PEC)	EpiXcan	0.972543
ENSG00000267980	AC007292.1	0.624007	0.100983	0.532623	0.0134339	0.0243604	1.69285e-06	4.36726e-06	11	12	12	B2	Brain: DLPFC (PEC)	EpiXcan	0.972543
ENSG00000031691	CENPQ	-0.623916	-0.0202709	0.532683	0.24252	0.486407	3.64238e-151	3.07234e-149	16	20	20	B2	Brain: DLPFC (PEC)	EpiXcan	0.972543
ENSG00000100150	DEPDC5	0.623704	0.0353364	0.532822	0.0946785	0.140628	1.18081e-32	9.35801e-32	27	35	35	B2	Brain: DLPFC (PEC)	EpiXcan	0.972543
ENSG00000213937	CLDN9	-0.623636	-0.133378	0.532867	0.00785366	0.0629721	8.57268e-15	3.54608e-14	24	31	31	B2	Brain: DLPFC (PEC)	EpiXcan	0.972543
ENSG00000176973	FAM89B	-0.62358	-0.127077	0.532903	0.00791509	0.0149455	0.000200772	0.000443739	12	14	14	B2	Brain: DLPFC (PEC)	EpiXcan	0.972543
ENSG00000151838	CCDC175	0.623353	0.0958312	0.533052	0.0187071	0.0241162	2.22938e-06	5.70749e-06	14	19	19	B2	Brain: DLPFC (PEC)	EpiXcan	0.972613
ENSG00000268297	CLEC4GP1	-0.623185	-0.0247614	0.533163	0.245449	0.378687	1.4342e-104	5.65338e-103	23	30	30	B2	Brain: DLPFC (PEC)	EpiXcan	0.972714
ENSG00000259845	HERC2P10	-0.622819	-0.0584585	0.533404	0.0248085	0.0918885	3.53743e-21	1.88757e-20	20	30	30	B2	Brain: DLPFC (PEC)	EpiXcan	0.972816
ENSG00000120709	FAM53C	-0.622799	-0.0533319	0.533416	0.0298925	0.0512493	3.39857e-12	1.23717e-11	14	16	16	B2	Brain: DLPFC (PEC)	EpiXcan	0.972816
ENSG00000160352	ZNF714	0.622664	0.0483521	0.533505	0.0675856	0.126405	2.12717e-29	1.51464e-28	10	12	12	B2	Brain: DLPFC (PEC)	EpiXcan	0.972816
ENSG00000166450	PRTG	0.622594	0.157772	0.533551	0.00558812	0.0128833	0.000568893	0.00121602	12	12	12	B2	Brain: DLPFC (PEC)	EpiXcan	0.972816
ENSG00000135299	ANKRD6	-0.622465	-0.0968512	0.533636	0.0208031	0.0929425	1.84681e-21	9.96701e-21	15	17	17	B2	Brain: DLPFC (PEC)	EpiXcan	0.972817
ENSG00000120306	CYSTM1	-0.622134	-0.0217811	0.533854	0.236681	0.309179	3.84037e-80	9.02094e-79	16	18	18	B2	Brain: DLPFC (PEC)	EpiXcan	0.972817
ENSG00000152270	PDE3B	-0.621955	-0.0830374	0.533971	0.0302926	0.0219603	6.09691e-06	1.51615e-05	43	47	47	B2	Brain: DLPFC (PEC)	EpiXcan	0.972817
ENSG00000066933	MYO9A	-0.621921	-0.0789841	0.533994	0.0168851	0.026368	6.98057e-07	1.854e-06	15	16	16	B2	Brain: DLPFC (PEC)	EpiXcan	0.972817
ENSG00000134882	UBAC2	-0.621732	-0.0749885	0.534118	0.01969	0.0728158	5.24076e-17	2.39402e-16	26	34	34	B2	Brain: DLPFC (PEC)	EpiXcan	0.972817
ENSG00000186187	ZNRF1	-0.621675	-0.108097	0.534156	0.0106552	0.0618526	1.51988e-14	6.20925e-14	17	23	23	B2	Brain: DLPFC (PEC)	EpiXcan	0.972817
ENSG00000166426	CRABP1	-0.621493	-0.0530476	0.534275	0.0368666	0.0597866	3.82452e-14	1.53082e-13	22	23	23	B2	Brain: DLPFC (PEC)	EpiXcan	0.972817
ENSG00000147471	PLPBP	0.621379	0.120895	0.53435	0.011341	0.0290879	1.95668e-07	5.39894e-07	6	6	6	B2	Brain: DLPFC (PEC)	EpiXcan	0.972817
ENSG00000154845	PPP4R1	0.621178	0.0699444	0.534483	0.0195989	0.100036	2.57339e-23	1.49519e-22	20	27	27	B2	Brain: DLPFC (PEC)	EpiXcan	0.972817
ENSG00000109084	TMEM97	-0.621077	-0.035956	0.534549	0.109644	0.170153	7.35166e-41	7.40198e-40	8	8	8	B2	Brain: DLPFC (PEC)	EpiXcan	0.972817
ENSG00000162377	COA7	0.62099	0.0439786	0.534606	0.0584017	0.0982091	1.16421e-22	6.58666e-22	8	9	9	B2	Brain: DLPFC (PEC)	EpiXcan	0.972817
ENSG00000085465	OVGP1	0.620984	0.0315777	0.53461	0.106972	0.219095	9.4534e-54	1.29502e-52	12	17	17	B2	Brain: DLPFC (PEC)	EpiXcan	0.972817
ENSG00000271980	AC012640.4	-0.620832	-0.0469224	0.53471	0.0706011	0.131555	4.89884e-31	3.69889e-30	18	27	27	B2	Brain: DLPFC (PEC)	EpiXcan	0.972817
ENSG00000104892	KLC3	-0.620453	-0.0344931	0.53496	0.101624	0.160981	4.87147e-38	4.52694e-37	24	29	29	B2	Brain: DLPFC (PEC)	EpiXcan	0.972817
ENSG00000175664	TEX26	-0.620392	-0.0472258	0.535	0.0758784	0.214648	2.83605e-52	3.74272e-51	43	51	51	B2	Brain: DLPFC (PEC)	EpiXcan	0.972817
ENSG00000110906	KCTD10	-0.620378	-0.0402373	0.535009	0.0729247	0.130567	2.75038e-30	2.02041e-29	31	38	38	B2	Brain: DLPFC (PEC)	EpiXcan	0.972817
ENSG00000269959	SPACA6P-AS	-0.620374	-0.199733	0.535012	0.00391823	0.0156177	0.000148689	0.000331728	3	4	4	B2	Brain: DLPFC (PEC)	EpiXcan	0.972817
ENSG00000177042	TMEM80	0.620209	0.025933	0.53512	0.204585	0.512802	4.63781e-164	4.80182e-162	30	39	39	B2	Brain: DLPFC (PEC)	EpiXcan	0.972817
ENSG00000096996	IL12RB1	0.620188	0.0419171	0.535134	0.0577825	0.105017	2.61713e-24	1.57171e-23	26	33	33	B2	Brain: DLPFC (PEC)	EpiXcan	0.972817
ENSG00000136448	NMT1	0.619815	0.0878282	0.53538	0.0179569	0.0814346	6.4416e-19	3.18046e-18	10	15	15	B2	Brain: DLPFC (PEC)	EpiXcan	0.972817
ENSG00000198663	C6orf89	-0.619797	-0.0432268	0.535391	0.0561835	0.0771905	5.67121e-18	2.69209e-17	43	58	58	B2	Brain: DLPFC (PEC)	EpiXcan	0.972817
ENSG00000132141	CCT6B	-0.61977	-0.0590241	0.535409	0.0453394	0.224644	8.13521e-55	1.14701e-53	10	17	17	B2	Brain: DLPFC (PEC)	EpiXcan	0.972817
ENSG00000104998	IL27RA	-0.619549	-0.0578689	0.535555	0.0596251	0.128721	3.6639e-30	2.67924e-29	7	7	7	B2	Brain: DLPFC (PEC)	EpiXcan	0.972817
ENSG00000188133	TMEM215	-0.619531	-0.086891	0.535567	0.0219108	0.0387078	1.76197e-09	5.49312e-09	24	31	31	B2	Brain: DLPFC (PEC)	EpiXcan	0.972817
ENSG00000149269	PAK1	-0.619391	-0.0635995	0.535659	0.0264812	0.0456282	5.00858e-11	1.70563e-10	14	15	15	B2	Brain: DLPFC (PEC)	EpiXcan	0.972817
ENSG00000081923	ATP8B1	0.619376	0.0448117	0.535669	0.0460725	0.0970486	2.11762e-22	1.18721e-21	41	51	51	B2	Brain: DLPFC (PEC)	EpiXcan	0.972817
ENSG00000226445	BX322234.1	-0.619157	-0.0315251	0.535813	0.0994565	0.1465	2.87309e-34	2.4016e-33	86	114	114	B2	Brain: DLPFC (PEC)	EpiXcan	0.972817
ENSG00000167895	TMC8	-0.619125	-0.20251	0.535834	0.0053412	0.0241121	2.20983e-06	5.65923e-06	9	14	14	B2	Brain: DLPFC (PEC)	EpiXcan	0.972817
ENSG00000270127	AC027020.2	0.619094	0.0151953	0.535854	0.400249	0.55714	1.30975e-186	1.97478e-184	30	37	37	B2	Brain: DLPFC (PEC)	EpiXcan	0.972817
ENSG00000185340	GAS2L1	-0.618976	-0.0401464	0.535932	0.0731874	0.149063	7.34683e-35	6.23847e-34	17	19	19	B2	Brain: DLPFC (PEC)	EpiXcan	0.972817
ENSG00000071189	SNX13	0.618879	0.122211	0.535996	0.00712609	0.0131513	0.000501336	0.00107629	17	18	18	B2	Brain: DLPFC (PEC)	EpiXcan	0.972832
ENSG00000160877	NACC1	0.618413	0.0794453	0.536303	0.0271946	0.0737367	3.81455e-17	1.75214e-16	13	17	17	B2	Brain: DLPFC (PEC)	EpiXcan	0.97311
ENSG00000174721	FGFBP3	-0.618298	-0.0767764	0.536379	0.0110017	0.019069	2.63827e-05	6.24098e-05	25	29	29	B2	Brain: DLPFC (PEC)	EpiXcan	0.97311
ENSG00000151611	MMAA	-0.618188	-0.0239511	0.536452	0.169503	0.242321	4.78905e-61	7.65614e-60	9	11	11	B2	Brain: DLPFC (PEC)	EpiXcan	0.97311
ENSG00000170209	ANKK1	-0.618156	-0.0395598	0.536472	0.0759477	0.122914	1.23539e-28	8.59604e-28	24	27	27	B2	Brain: DLPFC (PEC)	EpiXcan	0.97311
ENSG00000116096	SPR	-0.618142	-0.100137	0.536482	0.010243	0.0239493	2.30797e-06	5.90367e-06	10	14	14	B2	Brain: DLPFC (PEC)	EpiXcan	0.97311
ENSG00000176894	PXMP2	-0.617883	-0.0574514	0.536652	0.0445188	0.0815249	4.52234e-19	2.24065e-18	33	40	40	B2	Brain: DLPFC (PEC)	EpiXcan	0.973191
ENSG00000205572	SERF1B	-0.617822	-0.0177051	0.536693	0.23515	0.196374	6.80495e-47	7.97293e-46	68	89	89	B2	Brain: DLPFC (PEC)	EpiXcan	0.973191
ENSG00000168096	ANKS3	0.617455	0.0357427	0.536934	0.0783041	0.125798	3.17492e-29	2.24675e-28	5	6	6	B2	Brain: DLPFC (PEC)	EpiXcan	0.973256
ENSG00000147324	MFHAS1	0.617412	0.0692042	0.536963	0.0306726	0.0572371	1.64901e-13	6.41418e-13	13	15	15	B2	Brain: DLPFC (PEC)	EpiXcan	0.973256
ENSG00000180901	KCTD2	0.617357	0.0647455	0.536999	0.0293506	0.0894918	1.0191e-20	5.35033e-20	10	13	13	B2	Brain: DLPFC (PEC)	EpiXcan	0.973256
ENSG00000150722	PPP1R1C	0.617151	0.115776	0.537135	0.00813141	0.0586315	8.00871e-14	3.16517e-13	10	17	17	B2	Brain: DLPFC (PEC)	EpiXcan	0.973291
ENSG00000143324	XPR1	0.616955	0.12726	0.537264	0.00802213	0.014343	0.00027039	0.00059143	5	7	7	B2	Brain: DLPFC (PEC)	EpiXcan	0.973295
ENSG00000108515	ENO3	0.616812	0.0263222	0.537359	0.0750589	0.0846617	1.06364e-19	5.4065e-19	59	66	66	B2	Brain: DLPFC (PEC)	EpiXcan	0.973295
ENSG00000255874	LINC00346	0.616553	0.188844	0.53753	0.00446516	0.018846	2.84692e-05	6.71481e-05	10	12	12	B2	Brain: DLPFC (PEC)	EpiXcan	0.973504
ENSG00000118690	ARMC2	-0.616175	-0.0396953	0.537779	0.06653	0.105397	1.73387e-24	1.04648e-23	43	57	57	B2	Brain: DLPFC (PEC)	EpiXcan	0.973654
ENSG00000166965	RCCD1	0.61594	0.022182	0.537934	0.211523	0.402538	4.42169e-113	2.03956e-111	46	53	53	B2	Brain: DLPFC (PEC)	EpiXcan	0.973696
ENSG00000198169	ZNF251	-0.615887	-0.0640761	0.537969	0.0382414	0.044329	1.03797e-10	3.46573e-10	15	16	16	B2	Brain: DLPFC (PEC)	EpiXcan	0.973696
ENSG00000154277	UCHL1	-0.615855	-0.077714	0.53799	0.013818	0.0302948	9.44228e-08	2.64929e-07	22	27	27	B2	Brain: DLPFC (PEC)	EpiXcan	0.973696
ENSG00000168026	TTC21A	0.615707	0.0379514	0.538088	0.0646204	0.140973	4.47998e-33	3.6001e-32	9	12	12	B2	Brain: DLPFC (PEC)	EpiXcan	0.973696
ENSG00000162444	RBP7	0.615545	0.0640764	0.538195	0.04415	0.0215367	8.00975e-06	1.97695e-05	55	66	66	B2	Brain: DLPFC (PEC)	EpiXcan	0.973696
ENSG00000107551	RASSF4	-0.615501	-0.0431301	0.538224	0.078717	0.101441	1.84635e-23	1.07848e-22	56	64	64	B2	Brain: DLPFC (PEC)	EpiXcan	0.973696
ENSG00000221944	TIGD1	-0.615352	-0.0313978	0.538322	0.128696	0.145413	7.00519e-34	5.79538e-33	34	41	41	B2	Brain: DLPFC (PEC)	EpiXcan	0.973696
ENSG00000034533	ASTE1	0.615347	0.0413534	0.538326	0.057196	0.0873838	2.95815e-20	1.53073e-19	7	7	7	B2	Brain: DLPFC (PEC)	EpiXcan	0.973696
ENSG00000136982	DSCC1	0.615176	0.013801	0.538438	0.603477	0.653702	1.54514e-253	6.77725e-251	54	62	62	B2	Brain: DLPFC (PEC)	EpiXcan	0.973696
ENSG00000246763	RGMB-AS1	-0.61516	-0.544514	0.538449	0.000477352	0.0138089	0.000342275	0.000743409	2	3	3	B2	Brain: DLPFC (PEC)	EpiXcan	0.973696
ENSG00000272154	AC244517.2	-0.615146	-0.106449	0.538458	0.0121495	0.0269191	5.41822e-07	1.45168e-06	10	14	14	B2	Brain: DLPFC (PEC)	EpiXcan	0.973696
ENSG00000185437	SH3BGR	-0.615133	-0.0376358	0.538467	0.118279	0.192836	5.73702e-46	6.58733e-45	38	45	45	B2	Brain: DLPFC (PEC)	EpiXcan	0.973696
ENSG00000264515	AC011474.1	0.614994	0.0299771	0.538559	0.0655076	0.17632	1.44239e-41	1.48195e-40	48	61	61	B2	Brain: DLPFC (PEC)	EpiXcan	0.973758
ENSG00000140025	EFCAB11	0.614727	0.0437049	0.538735	0.0478164	0.0790396	2.73202e-18	1.31683e-17	42	52	52	B2	Brain: DLPFC (PEC)	EpiXcan	0.973758
ENSG00000140365	COMMD4	0.614278	0.0323793	0.539032	0.0971443	0.114708	5.75879e-27	3.79784e-26	24	30	30	B2	Brain: DLPFC (PEC)	EpiXcan	0.974056
ENSG00000235092	ID2-AS1	-0.613948	-0.0784216	0.53925	0.0189118	0.0417363	3.07865e-10	1.00107e-09	19	27	27	B2	Brain: DLPFC (PEC)	EpiXcan	0.974056
ENSG00000198890	PRMT6	-0.613814	-0.0359335	0.539339	0.128678	0.256522	1.07813e-63	1.83031e-62	11	15	15	B2	Brain: DLPFC (PEC)	EpiXcan	0.974056
ENSG00000146352	CLVS2	0.613724	0.211412	0.539398	0.00380368	0.0147093	0.000227815	0.000501397	2	2	2	B2	Brain: DLPFC (PEC)	EpiXcan	0.974056
ENSG00000254459	AP002812.2	0.613645	0.0690695	0.53945	0.0153611	0.0116203	0.00108877	0.00228098	21	29	29	B2	Brain: DLPFC (PEC)	EpiXcan	0.974056
ENSG00000244040	IL12A-AS1	0.613278	0.0811987	0.539693	0.0219992	0.0368514	3.79787e-09	1.16195e-08	17	21	21	B2	Brain: DLPFC (PEC)	EpiXcan	0.974057
ENSG00000186272	ZNF17	-0.612635	-0.0443788	0.540117	0.0620089	0.123508	1.49992e-28	1.04217e-27	19	23	23	B2	Brain: DLPFC (PEC)	EpiXcan	0.974178
ENSG00000198089	SFI1	-0.61263	-0.0440239	0.540121	0.0664032	0.101299	1.2075e-23	7.09962e-23	26	34	34	B2	Brain: DLPFC (PEC)	EpiXcan	0.974178
ENSG00000047932	GOPC	0.612575	0.0367255	0.540157	0.0964518	0.201448	1.39133e-48	1.69431e-47	30	38	38	B2	Brain: DLPFC (PEC)	EpiXcan	0.974178
ENSG00000250771	AC106865.1	-0.612239	-0.0947136	0.54038	0.0148836	0.0226424	4.22061e-06	1.06038e-05	33	37	37	B2	Brain: DLPFC (PEC)	EpiXcan	0.974178
ENSG00000165076	PRSS37	0.612016	0.0402469	0.540527	0.0912047	0.125498	3.43312e-29	2.42591e-28	19	21	21	B2	Brain: DLPFC (PEC)	EpiXcan	0.974178
ENSG00000228451	SDAD1P1	0.611834	0.0212901	0.540647	0.229666	0.406861	7.65497e-116	3.75342e-114	64	86	86	B2	Brain: DLPFC (PEC)	EpiXcan	0.974178
ENSG00000189269	DRICH1	-0.611826	-0.0661338	0.540653	0.0274313	0.0684383	5.96554e-16	2.6024e-15	16	19	19	B2	Brain: DLPFC (PEC)	EpiXcan	0.974178
ENSG00000253741	AC108002.1	0.611501	0.0212039	0.540868	0.352788	0.425041	1.86584e-122	1.02299e-120	35	41	41	B2	Brain: DLPFC (PEC)	EpiXcan	0.974178
ENSG00000103197	TSC2	-0.611281	-0.118962	0.541014	0.0136529	0.0458129	3.84016e-11	1.31722e-10	5	8	8	B2	Brain: DLPFC (PEC)	EpiXcan	0.974178
ENSG00000124587	PEX6	-0.61122	-0.0197449	0.541054	0.269899	0.658672	6.28825e-256	2.91726e-253	17	23	23	B2	Brain: DLPFC (PEC)	EpiXcan	0.974178
ENSG00000181896	ZNF101	-0.611216	-0.113701	0.541057	0.00812436	0.0319731	4.23845e-08	1.2171e-07	2	3	3	B2	Brain: DLPFC (PEC)	EpiXcan	0.974178
ENSG00000167702	KIFC2	0.611188	0.0743146	0.541075	0.0288048	0.118404	2.47886e-27	1.65559e-26	10	14	14	B2	Brain: DLPFC (PEC)	EpiXcan	0.974178
ENSG00000205084	TMEM231	-0.61116	-0.0458035	0.541094	0.0781399	0.130042	2.90261e-30	2.12964e-29	39	48	48	B2	Brain: DLPFC (PEC)	EpiXcan	0.974178
ENSG00000263327	TAPT1-AS1	0.611151	0.0632403	0.5411	0.0241891	0.0584217	6.26943e-14	2.48879e-13	8	8	8	B2	Brain: DLPFC (PEC)	EpiXcan	0.974178
ENSG00000196683	TOMM7	0.611094	0.0300816	0.541138	0.112187	0.23209	5.33546e-57	7.85791e-56	9	10	10	B2	Brain: DLPFC (PEC)	EpiXcan	0.974178
ENSG00000254226	LINC01933	0.610925	0.149091	0.541249	0.00419646	0.0138538	0.000360377	0.000781881	5	5	5	B2	Brain: DLPFC (PEC)	EpiXcan	0.974178
ENSG00000163354	DCST2	-0.610834	-45.9985	0.541309	4.68565e-08	0.0111033	0.00139872	0.00290962	2	5	5	B2	Brain: DLPFC (PEC)	EpiXcan	0.974178
ENSG00000072840	EVC	-0.610698	-0.192094	0.5414	0.00414864	0.0127981	0.000607359	0.00129606	9	14	14	B2	Brain: DLPFC (PEC)	EpiXcan	0.974178
ENSG00000133026	MYH10	0.610385	0.0627767	0.541607	0.0284622	0.0679333	7.67777e-16	3.33667e-15	9	10	10	B2	Brain: DLPFC (PEC)	EpiXcan	0.974178
ENSG00000175611	LINC00476	-0.610378	-0.0241268	0.541611	0.200912	0.35439	1.21079e-95	3.99579e-94	49	68	68	B2	Brain: DLPFC (PEC)	EpiXcan	0.974178
ENSG00000099974	DDTL	-0.610328	-0.106173	0.541645	0.0110937	0.186206	3.00093e-44	3.29815e-43	8	13	13	B2	Brain: DLPFC (PEC)	EpiXcan	0.974178
ENSG00000176406	RIMS2	0.610131	0.0783756	0.541775	0.0272462	0.0368937	4.30319e-09	1.31206e-08	37	48	48	B2	Brain: DLPFC (PEC)	EpiXcan	0.974178
ENSG00000111224	PARP11	0.610116	0.0412365	0.541785	0.106861	0.246461	2.36312e-61	3.82091e-60	31	38	38	B2	Brain: DLPFC (PEC)	EpiXcan	0.974178
ENSG00000178397	FAM220A	-0.609825	-0.0552845	0.541978	0.0385045	0.0891522	1.40274e-20	7.33416e-20	43	56	56	B2	Brain: DLPFC (PEC)	EpiXcan	0.974178
ENSG00000225683	PACRG-AS3	0.609645	0.152464	0.542097	0.0060027	0.0233075	3.35343e-06	8.49503e-06	12	16	16	B2	Brain: DLPFC (PEC)	EpiXcan	0.974178
ENSG00000133466	C1QTNF6	0.609583	0.0491649	0.542138	0.0520044	0.206146	1.93429e-49	2.40036e-48	19	22	22	B2	Brain: DLPFC (PEC)	EpiXcan	0.974178
ENSG00000173404	INSM1	-0.609312	-0.0715129	0.542318	0.0298321	0.0592829	5.93474e-14	2.35864e-13	43	49	49	B2	Brain: DLPFC (PEC)	EpiXcan	0.974178
ENSG00000138363	ATIC	0.609258	0.0223858	0.542353	0.217457	0.282052	1.62411e-71	3.27046e-70	44	55	55	B2	Brain: DLPFC (PEC)	EpiXcan	0.974178
ENSG00000260669	AL096870.2	-0.60923	-0.116769	0.542372	0.00941	0.0326672	3.24932e-08	9.39999e-08	4	5	5	B2	Brain: DLPFC (PEC)	EpiXcan	0.974178
ENSG00000189091	SF3B3	0.609114	0.0537281	0.542449	0.0339937	0.104501	3.61668e-24	2.16069e-23	5	7	7	B2	Brain: DLPFC (PEC)	EpiXcan	0.974178
ENSG00000162069	BICDL2	-0.608973	-0.102981	0.542542	0.0127579	0.0155295	0.0001488	0.000331883	19	29	29	B2	Brain: DLPFC (PEC)	EpiXcan	0.974178
ENSG00000204922	UQCC3	-0.608878	-0.0946278	0.542605	0.0101355	0.0168301	8.06448e-05	0.000183622	12	14	14	B2	Brain: DLPFC (PEC)	EpiXcan	0.974178
ENSG00000165912	PACSIN3	-0.608633	-0.0580287	0.542768	0.0358328	0.0568214	2.29628e-13	8.87038e-13	8	10	10	B2	Brain: DLPFC (PEC)	EpiXcan	0.974178
ENSG00000129128	SPCS3	-0.60851	-0.0462735	0.542849	0.0760193	0.085404	8.30079e-20	4.23179e-19	27	31	31	B2	Brain: DLPFC (PEC)	EpiXcan	0.974178
ENSG00000253200	AC037459.3	-0.6084	-0.0912955	0.542922	0.0147416	0.0594697	4.50205e-14	1.79724e-13	17	21	21	B2	Brain: DLPFC (PEC)	EpiXcan	0.974178
ENSG00000120278	PLEKHG1	0.608329	0.110197	0.542969	0.0139184	0.0515424	2.48077e-12	9.08547e-12	19	28	28	B2	Brain: DLPFC (PEC)	EpiXcan	0.974178
ENSG00000197360	ZNF98	0.60829	0.0245185	0.542995	0.231091	0.326474	8.91352e-86	2.37602e-84	53	67	67	B2	Brain: DLPFC (PEC)	EpiXcan	0.974178
ENSG00000198252	STYX	-0.608088	-0.0610301	0.543129	0.0199865	0.0334453	2.05162e-08	6.00573e-08	21	28	28	B2	Brain: DLPFC (PEC)	EpiXcan	0.974178
ENSG00000230869	AGAP10P	-0.60792	-0.0740627	0.543241	0.0286023	0.0168761	7.65114e-05	0.000174623	37	43	43	B2	Brain: DLPFC (PEC)	EpiXcan	0.974178
ENSG00000184500	PROS1	-0.6079	-0.068604	0.543254	0.0344026	0.0744398	2.99623e-17	1.38258e-16	21	28	28	B2	Brain: DLPFC (PEC)	EpiXcan	0.974178
ENSG00000229657	AL391822.1	0.607871	0.0573786	0.543273	0.0150337	0.0252212	1.3486e-06	3.50239e-06	29	39	39	B2	Brain: DLPFC (PEC)	EpiXcan	0.974178
ENSG00000008394	MGST1	0.607854	0.0344335	0.543284	0.168542	0.269731	9.21725e-68	1.72637e-66	58	69	69	B2	Brain: DLPFC (PEC)	EpiXcan	0.974178
ENSG00000157653	C9orf43	-0.607837	-0.098494	0.543296	0.0133858	0.022315	5.3198e-06	1.32838e-05	6	6	6	B2	Brain: DLPFC (PEC)	EpiXcan	0.974178
ENSG00000162409	PRKAA2	0.607769	0.0669833	0.54334	0.0312733	0.0543195	7.63991e-13	2.87707e-12	36	40	40	B2	Brain: DLPFC (PEC)	EpiXcan	0.974178
ENSG00000261193	AC134312.4	-0.607333	-0.114815	0.54363	0.0157966	0.0118256	0.000924111	0.00194735	25	27	27	B2	Brain: DLPFC (PEC)	EpiXcan	0.974178
ENSG00000073050	XRCC1	-0.607208	-0.0281761	0.543713	0.142543	0.204579	1.00166e-49	1.25009e-48	15	17	17	B2	Brain: DLPFC (PEC)	EpiXcan	0.974178
ENSG00000100024	UPB1	0.60699	0.359157	0.543858	0.00102512	0.0209979	9.2073e-06	2.25866e-05	3	4	4	B2	Brain: DLPFC (PEC)	EpiXcan	0.974178
ENSG00000104866	PPP1R37	-0.60698	-0.0748814	0.543864	0.0276526	0.0397763	9.99056e-10	3.15008e-09	36	48	48	B2	Brain: DLPFC (PEC)	EpiXcan	0.974178
ENSG00000164654	MIOS	-0.606939	-0.0928165	0.543891	0.0270661	0.095758	3.42326e-22	1.9002e-21	21	34	34	B2	Brain: DLPFC (PEC)	EpiXcan	0.974178
ENSG00000123977	DAW1	0.606879	0.0344766	0.543931	0.15688	0.26951	1.29329e-67	2.41293e-66	88	114	114	B2	Brain: DLPFC (PEC)	EpiXcan	0.974178
ENSG00000167646	DNAAF3	0.606701	0.107416	0.544049	0.0120593	0.0319102	4.50681e-08	1.29093e-07	7	7	7	B2	Brain: DLPFC (PEC)	EpiXcan	0.974178
ENSG00000177427	MIEF2	-0.606699	-0.0783681	0.544051	0.021449	0.0349883	1.06872e-08	3.18491e-08	24	35	35	B2	Brain: DLPFC (PEC)	EpiXcan	0.974178
ENSG00000272541	AL021368.3	-0.606361	-0.04766	0.544275	0.0675863	0.100808	2.53554e-23	1.47356e-22	29	40	40	B2	Brain: DLPFC (PEC)	EpiXcan	0.974178
ENSG00000212768	AC114546.1	0.606102	0.112991	0.544447	0.00829022	0.0272616	4.64778e-07	1.24998e-06	20	37	37	B2	Brain: DLPFC (PEC)	EpiXcan	0.974178
ENSG00000115232	ITGA4	0.606078	0.0427728	0.544463	0.0423354	0.063128	9.43216e-15	3.89159e-14	54	59	59	B2	Brain: DLPFC (PEC)	EpiXcan	0.974178
ENSG00000070193	FGF10	-0.606034	-0.080491	0.544492	0.0196655	0.0310933	6.79083e-08	1.92437e-07	46	59	59	B2	Brain: DLPFC (PEC)	EpiXcan	0.974178
ENSG00000141577	CEP131	-0.605946	-0.083818	0.544551	0.0181976	0.0126638	0.000642102	0.00136766	29	37	37	B2	Brain: DLPFC (PEC)	EpiXcan	0.974178
ENSG00000111664	GNB3	-0.605944	-0.0650416	0.544552	0.0385436	0.0634958	7.41798e-15	3.07582e-14	6	7	7	B2	Brain: DLPFC (PEC)	EpiXcan	0.974178
ENSG00000079332	SAR1A	0.605661	0.0332049	0.54474	0.102422	0.224055	1.77046e-54	2.47598e-53	21	27	27	B2	Brain: DLPFC (PEC)	EpiXcan	0.974178
ENSG00000133121	STARD13	-0.605639	-0.0819085	0.544755	0.0214094	0.0365217	5.19053e-09	1.57604e-08	31	36	36	B2	Brain: DLPFC (PEC)	EpiXcan	0.974178
ENSG00000196739	COL27A1	0.605615	0.0420958	0.544771	0.0526878	0.0421111	2.92176e-10	9.51721e-10	68	82	82	B2	Brain: DLPFC (PEC)	EpiXcan	0.974178
ENSG00000151948	GLT1D1	0.605463	0.0344984	0.544871	0.0982649	0.194651	9.48071e-47	1.10757e-45	34	45	45	B2	Brain: DLPFC (PEC)	EpiXcan	0.974178
ENSG00000196712	NF1	0.605315	0.109161	0.54497	0.0142898	0.0320344	4.44604e-08	1.27413e-07	18	21	21	B2	Brain: DLPFC (PEC)	EpiXcan	0.974178
ENSG00000242866	STRC	-0.605277	-0.0347509	0.544995	0.119293	0.252677	5.23425e-63	8.70836e-62	20	27	27	B2	Brain: DLPFC (PEC)	EpiXcan	0.974178
ENSG00000108578	BLMH	0.60526	0.0383481	0.545006	0.0804805	0.0986266	7.25024e-23	4.13878e-22	20	26	26	B2	Brain: DLPFC (PEC)	EpiXcan	0.974178
ENSG00000184939	ZFP90	0.605247	0.0309638	0.545015	0.108073	0.312089	5.7809e-81	1.38078e-79	21	29	29	B2	Brain: DLPFC (PEC)	EpiXcan	0.974178
ENSG00000184845	DRD1	0.60518	0.0776655	0.545059	0.0387098	0.0363873	5.7047e-09	1.72651e-08	75	94	94	B2	Brain: DLPFC (PEC)	EpiXcan	0.974178
ENSG00000011405	PIK3C2A	0.605084	0.168334	0.545123	0.00443471	0.0166597	8.5846e-05	0.00019506	3	3	3	B2	Brain: DLPFC (PEC)	EpiXcan	0.974178
ENSG00000100099	HPS4	0.604983	0.0316256	0.54519	0.0942568	0.222249	3.34462e-54	4.63444e-53	49	61	61	B2	Brain: DLPFC (PEC)	EpiXcan	0.974178
ENSG00000125827	TMX4	0.604808	0.039581	0.545306	0.0855413	0.133552	3.45173e-31	2.61936e-30	37	46	46	B2	Brain: DLPFC (PEC)	EpiXcan	0.974188
ENSG00000099994	SUSD2	0.604413	0.0723858	0.545569	0.0376332	0.0288747	1.97193e-07	5.43979e-07	47	60	60	B2	Brain: DLPFC (PEC)	EpiXcan	0.974188
ENSG00000166226	CCT2	-0.604372	-0.0824477	0.545596	0.0128728	0.0117943	0.000986304	0.00207279	18	22	22	B2	Brain: DLPFC (PEC)	EpiXcan	0.974188
ENSG00000166446	CDYL2	0.604345	0.0921616	0.545614	0.0145082	0.0179121	4.81722e-05	0.000111634	11	13	13	B2	Brain: DLPFC (PEC)	EpiXcan	0.974188
ENSG00000179909	ZNF154	0.603943	0.0442822	0.545881	0.0804785	0.087753	2.8763e-20	1.49061e-19	63	80	80	B2	Brain: DLPFC (PEC)	EpiXcan	0.974309
ENSG00000230063	AL360091.2	0.603836	0.103272	0.545952	0.0103734	0.0330473	2.66793e-08	7.7637e-08	11	17	17	B2	Brain: DLPFC (PEC)	EpiXcan	0.974309
ENSG00000106018	VIPR2	-0.603745	-0.0202834	0.546014	0.342162	0.401157	5.70298e-113	2.62555e-111	39	54	54	B2	Brain: DLPFC (PEC)	EpiXcan	0.974309
ENSG00000174446	SNAPC5	0.603586	0.0191717	0.546119	0.331132	0.506449	8.11887e-162	8.12695e-160	25	27	27	B2	Brain: DLPFC (PEC)	EpiXcan	0.974309
ENSG00000197323	TRIM33	0.603204	0.128708	0.546373	0.00893905	0.0228582	4.05206e-06	1.02016e-05	10	11	11	B2	Brain: DLPFC (PEC)	EpiXcan	0.974309
ENSG00000094963	FMO2	-0.603147	-0.0227964	0.546411	0.214783	0.369655	3.55812e-101	1.30848e-99	46	51	51	B2	Brain: DLPFC (PEC)	EpiXcan	0.974309
ENSG00000114023	FAM162A	0.603071	0.0498716	0.546461	0.0263646	0.0256233	1.0042e-06	2.63492e-06	39	55	55	B2	Brain: DLPFC (PEC)	EpiXcan	0.974309
ENSG00000158966	CACHD1	0.602843	0.10494	0.546613	0.0148348	0.0546889	5.70957e-13	2.16569e-12	14	18	18	B2	Brain: DLPFC (PEC)	EpiXcan	0.974309
ENSG00000171302	CANT1	0.602729	0.0681507	0.546689	0.0243044	0.0468426	3.0077e-11	1.03772e-10	4	4	4	B2	Brain: DLPFC (PEC)	EpiXcan	0.974309
ENSG00000164758	MED30	0.602717	0.0406146	0.546697	0.0784833	0.16072	1.37454e-37	1.26177e-36	23	25	25	B2	Brain: DLPFC (PEC)	EpiXcan	0.974309
ENSG00000148604	RGR	0.602604	0.0187021	0.546772	0.316578	0.496523	1.11025e-154	9.66921e-153	81	91	91	B2	Brain: DLPFC (PEC)	EpiXcan	0.974309
ENSG00000214659	KRT8P26	0.602516	0.0521212	0.546831	0.0265726	0.0710683	9.80699e-17	4.43041e-16	18	26	26	B2	Brain: DLPFC (PEC)	EpiXcan	0.974309
ENSG00000165949	IFI27	-0.602438	-0.0549588	0.546882	0.0583784	0.113024	2.75019e-26	1.77537e-25	15	20	20	B2	Brain: DLPFC (PEC)	EpiXcan	0.974309
ENSG00000162909	CAPN2	-0.602234	-0.103234	0.547018	0.0123572	0.0363136	5.30881e-09	1.61114e-08	8	10	10	B2	Brain: DLPFC (PEC)	EpiXcan	0.974309
ENSG00000154227	CERS3	0.602231	0.0254641	0.54702	0.188427	0.28105	3.46214e-71	6.93118e-70	60	73	73	B2	Brain: DLPFC (PEC)	EpiXcan	0.974309
ENSG00000058335	RASGRF1	0.602182	0.114153	0.547053	0.0125707	0.0249288	1.48446e-06	3.84363e-06	16	23	23	B2	Brain: DLPFC (PEC)	EpiXcan	0.974309
ENSG00000185436	IFNLR1	0.602107	0.0396747	0.547103	0.111471	0.142653	2.77024e-33	2.2441e-32	30	34	34	B2	Brain: DLPFC (PEC)	EpiXcan	0.974309
ENSG00000163697	APBB2	-0.60191	-0.046257	0.547234	0.0648565	0.112991	4.57727e-26	2.92664e-25	61	72	72	B2	Brain: DLPFC (PEC)	EpiXcan	0.974309
ENSG00000106089	STX1A	-0.601721	-0.0694856	0.54736	0.033432	0.0809848	7.66848e-19	3.77694e-18	7	9	9	B2	Brain: DLPFC (PEC)	EpiXcan	0.974332
ENSG00000101198	NKAIN4	-0.60164	-0.0217621	0.547414	0.29215	0.352508	2.55715e-95	8.33632e-94	58	71	71	B2	Brain: DLPFC (PEC)	EpiXcan	0.974332
ENSG00000267640	AC016582.3	-0.601432	-0.0695708	0.547552	0.0254703	0.0293967	1.57678e-07	4.37221e-07	22	26	26	B2	Brain: DLPFC (PEC)	EpiXcan	0.974381
ENSG00000165097	KDM1B	0.601058	0.0457176	0.547802	0.072277	0.116738	2.84338e-27	1.89485e-26	9	10	10	B2	Brain: DLPFC (PEC)	EpiXcan	0.974679
ENSG00000124275	MTRR	0.600937	0.0229382	0.547882	0.211756	0.353199	2.9822e-95	9.69576e-94	12	16	16	B2	Brain: DLPFC (PEC)	EpiXcan	0.974679
ENSG00000259134	LINC00924	0.600868	0.162014	0.547928	0.00768917	0.0341713	1.4748e-08	4.36274e-08	22	28	28	B2	Brain: DLPFC (PEC)	EpiXcan	0.974679
ENSG00000168769	TET2	0.60062	0.0733617	0.548093	0.014212	0.0262143	6.72229e-07	1.78757e-06	13	15	15	B2	Brain: DLPFC (PEC)	EpiXcan	0.974679
ENSG00000272414	FAM47E-STBD1	-0.600574	-0.0823678	0.548124	0.0180995	0.0257198	7.77855e-07	2.05734e-06	24	28	28	B2	Brain: DLPFC (PEC)	EpiXcan	0.974679
ENSG00000267011	AC011498.1	-0.600369	-0.193319	0.548261	0.00277042	0.0125357	0.000688334	0.00146303	4	6	6	B2	Brain: DLPFC (PEC)	EpiXcan	0.974679
ENSG00000146242	TPBG	0.600316	0.0484374	0.548296	0.0261658	0.0856714	6.36887e-20	3.2579e-19	14	23	23	B2	Brain: DLPFC (PEC)	EpiXcan	0.974679
ENSG00000068137	PLEKHH3	-0.600052	-0.174448	0.548472	0.00493101	0.0152039	0.00017608	0.000390669	8	10	10	B2	Brain: DLPFC (PEC)	EpiXcan	0.974679
ENSG00000103227	LMF1	0.600027	0.0268391	0.548488	0.180398	0.300098	2.74178e-77	6.14139e-76	15	18	18	B2	Brain: DLPFC (PEC)	EpiXcan	0.974679
ENSG00000240677	MYL6P4	0.599827	0.164732	0.548622	0.00518372	0.0206663	1.13468e-05	2.76134e-05	4	7	7	B2	Brain: DLPFC (PEC)	EpiXcan	0.974679
ENSG00000197912	SPG7	0.599821	0.0335123	0.548626	0.125316	0.222818	3.25877e-54	4.51807e-53	25	29	29	B2	Brain: DLPFC (PEC)	EpiXcan	0.974679
ENSG00000171903	CYP4F11	0.599769	0.0432589	0.548661	0.0527662	0.100555	2.22769e-23	1.29683e-22	30	36	36	B2	Brain: DLPFC (PEC)	EpiXcan	0.974679
ENSG00000168884	TNIP2	-0.599375	-0.0984786	0.548923	0.0220182	0.0688901	3.94026e-16	1.73205e-15	25	36	36	B2	Brain: DLPFC (PEC)	EpiXcan	0.974679
ENSG00000136003	ISCU	-0.599269	-0.0518464	0.548993	0.0236046	0.16184	2.67097e-38	2.50134e-37	9	15	15	B2	Brain: DLPFC (PEC)	EpiXcan	0.974679
ENSG00000254838	GVINP1	0.599094	0.0307041	0.54911	0.0593079	0.149776	4.02398e-35	3.4387e-34	40	46	46	B2	Brain: DLPFC (PEC)	EpiXcan	0.974679
ENSG00000235423	AC068768.1	-0.599074	-0.0708042	0.549123	0.0270581	0.0364583	4.86485e-09	1.47938e-08	33	37	37	B2	Brain: DLPFC (PEC)	EpiXcan	0.974679
ENSG00000134970	TMED7	0.598954	0.11488	0.549204	0.00600507	0.0173799	6.0577e-05	0.000139336	13	17	17	B2	Brain: DLPFC (PEC)	EpiXcan	0.974679
ENSG00000131473	ACLY	0.598933	0.0907526	0.549217	0.0178191	0.0633782	7.25664e-15	3.00944e-14	20	29	29	B2	Brain: DLPFC (PEC)	EpiXcan	0.974679
ENSG00000121644	DESI2	0.598622	0.206777	0.549425	0.00412933	0.0179225	4.46175e-05	0.000103695	5	5	5	B2	Brain: DLPFC (PEC)	EpiXcan	0.974698
ENSG00000179630	LACC1	-0.598457	-0.0178094	0.549535	0.268498	0.428538	9.43883e-127	5.58094e-125	44	54	54	B2	Brain: DLPFC (PEC)	EpiXcan	0.974698
ENSG00000121892	PDS5A	0.598334	0.0854416	0.549617	0.012701	0.079727	1.07887e-18	5.28677e-18	17	26	26	B2	Brain: DLPFC (PEC)	EpiXcan	0.974698
ENSG00000109758	HGFAC	0.59828	0.0937516	0.549653	0.0140193	0.0710873	1.24825e-16	5.60862e-16	21	33	33	B2	Brain: DLPFC (PEC)	EpiXcan	0.974698
ENSG00000163964	PIGX	0.597911	0.028384	0.549899	0.125568	0.367647	5.1324e-100	1.84247e-98	30	40	40	B2	Brain: DLPFC (PEC)	EpiXcan	0.974698
ENSG00000102780	DGKH	-0.597847	-0.131467	0.549942	0.00919225	0.0174615	5.76613e-05	0.000132782	28	43	43	B2	Brain: DLPFC (PEC)	EpiXcan	0.974698
ENSG00000150636	CCDC102B	-0.597704	-0.044852	0.550037	0.0441499	0.04789	1.86611e-11	6.50736e-11	42	53	53	B2	Brain: DLPFC (PEC)	EpiXcan	0.974698
ENSG00000263394	AC007952.7	0.597662	0.118949	0.550066	0.00823501	0.0228604	4.16116e-06	1.04599e-05	11	14	14	B2	Brain: DLPFC (PEC)	EpiXcan	0.974698
ENSG00000124201	ZNFX1	-0.5976	-0.0541377	0.550107	0.0364287	0.0389674	1.39044e-09	4.35396e-09	33	42	42	B2	Brain: DLPFC (PEC)	EpiXcan	0.974698
ENSG00000163170	BOLA3	-0.597273	-0.281984	0.550325	0.00278136	0.0587405	6.25735e-14	2.4844e-13	8	14	14	B2	Brain: DLPFC (PEC)	EpiXcan	0.974698
ENSG00000164172	MOCS2	0.597251	0.0312741	0.55034	0.0938431	0.13646	8.03062e-32	6.20336e-31	57	71	71	B2	Brain: DLPFC (PEC)	EpiXcan	0.974698
ENSG00000135953	MFSD9	-0.597201	-0.162071	0.550373	0.0058393	0.021151	9.92825e-06	2.43082e-05	2	2	2	B2	Brain: DLPFC (PEC)	EpiXcan	0.974698
ENSG00000137252	HCRTR2	-0.597129	-0.0614397	0.550421	0.0355708	0.049097	8.80292e-12	3.12941e-11	51	60	60	B2	Brain: DLPFC (PEC)	EpiXcan	0.974698
ENSG00000105696	TMEM59L	-0.597054	-0.0510603	0.550471	0.059274	0.0863162	4.37748e-20	2.24782e-19	20	26	26	B2	Brain: DLPFC (PEC)	EpiXcan	0.974698
ENSG00000166664	CHRFAM7A	-0.597044	-0.0385378	0.550478	0.10832	0.138592	9.10338e-33	7.2383e-32	35	40	40	B2	Brain: DLPFC (PEC)	EpiXcan	0.974698
ENSG00000100625	SIX4	0.59703	0.0980925	0.550488	0.0120518	0.0165755	9.28541e-05	0.000210409	22	26	26	B2	Brain: DLPFC (PEC)	EpiXcan	0.974698
ENSG00000100979	PLTP	-0.597003	-0.0405086	0.550505	0.0561823	0.107671	4.3158e-25	2.6655e-24	24	32	32	B2	Brain: DLPFC (PEC)	EpiXcan	0.974698
ENSG00000254974	AP001372.4	-0.596635	-0.0573232	0.550751	0.0317157	0.0572832	1.57944e-13	6.1505e-13	37	44	44	B2	Brain: DLPFC (PEC)	EpiXcan	0.974698
ENSG00000242759	LINC00882	0.596575	0.104311	0.550791	0.015597	0.0385705	1.74248e-09	5.43376e-09	13	16	16	B2	Brain: DLPFC (PEC)	EpiXcan	0.974698
ENSG00000150867	PIP4K2A	-0.596559	-0.0349576	0.550802	0.0956805	0.128406	5.97124e-30	4.33103e-29	17	25	25	B2	Brain: DLPFC (PEC)	EpiXcan	0.974698
ENSG00000152683	SLC30A6	-0.59646	-0.0845565	0.550868	0.0212026	0.0256427	1.08605e-06	2.84349e-06	33	45	45	B2	Brain: DLPFC (PEC)	EpiXcan	0.974698
ENSG00000105750	ZNF85	-0.596176	-0.0665153	0.551058	0.0315556	0.061118	2.02298e-14	8.22142e-14	18	21	21	B2	Brain: DLPFC (PEC)	EpiXcan	0.974722
ENSG00000105877	DNAH11	-0.596122	-0.0337314	0.551094	0.0811828	0.126619	2.17506e-29	1.54782e-28	18	23	23	B2	Brain: DLPFC (PEC)	EpiXcan	0.974722
ENSG00000255135	AP002360.2	0.596071	0.0386717	0.551128	0.0696027	0.112661	2.80883e-26	1.81225e-25	2	2	2	B2	Brain: DLPFC (PEC)	EpiXcan	0.974722
ENSG00000149231	CCDC82	-0.595917	-0.0184755	0.551231	0.263336	0.33791	7.12214e-91	2.12117e-89	39	53	53	B2	Brain: DLPFC (PEC)	EpiXcan	0.974806
ENSG00000164506	STXBP5	-0.595746	-0.0669689	0.551345	0.0304666	0.0695696	2.75614e-16	1.21976e-15	20	27	27	B2	Brain: DLPFC (PEC)	EpiXcan	0.974844
ENSG00000243902	ELFN2	0.595659	0.0702894	0.551403	0.0359091	0.0753172	1.66879e-17	7.78229e-17	18	23	23	B2	Brain: DLPFC (PEC)	EpiXcan	0.974844
ENSG00000121900	TMEM54	0.595636	0.0744019	0.551418	0.0310867	0.0489853	9.01193e-12	3.20277e-11	24	26	26	B2	Brain: DLPFC (PEC)	EpiXcan	0.974844
ENSG00000164924	YWHAZ	-0.595252	-0.0981645	0.551675	0.0137809	0.0275593	4.05378e-07	1.0945e-06	15	21	21	B2	Brain: DLPFC (PEC)	EpiXcan	0.974884
ENSG00000149273	RPS3	0.595166	0.0314059	0.551732	0.103013	0.135815	4.45182e-32	3.46326e-31	10	11	11	B2	Brain: DLPFC (PEC)	EpiXcan	0.974884
ENSG00000128654	MTX2	0.595065	0.21853	0.5518	0.00210361	0.0263178	7.47449e-07	1.98061e-06	1	4	4	B2	Brain: DLPFC (PEC)	EpiXcan	0.974884
ENSG00000213918	DNASE1	0.594762	0.0476044	0.552003	0.0425164	0.0917896	3.33146e-21	1.77924e-20	25	28	28	B2	Brain: DLPFC (PEC)	EpiXcan	0.974884
ENSG00000153060	TEKT5	0.59474	0.100451	0.552017	0.0125051	0.0345811	1.31173e-08	3.88989e-08	6	8	8	B2	Brain: DLPFC (PEC)	EpiXcan	0.974884
ENSG00000123191	ATP7B	0.594727	0.0219849	0.552026	0.187381	0.253183	6.65512e-63	1.10494e-61	42	47	47	B2	Brain: DLPFC (PEC)	EpiXcan	0.974884
ENSG00000163075	CFAP221	-0.594712	-0.0771065	0.552036	0.0308357	0.0896715	9.62227e-21	5.05614e-20	11	17	17	B2	Brain: DLPFC (PEC)	EpiXcan	0.974884
ENSG00000198093	ZNF649	-0.594606	-0.0295275	0.552107	0.103838	0.240751	2.70744e-59	4.19639e-58	38	45	45	B2	Brain: DLPFC (PEC)	EpiXcan	0.974884
ENSG00000118514	ALDH8A1	-0.594493	-0.0188443	0.552183	0.329285	0.512342	4.41319e-162	4.436e-160	37	44	44	B2	Brain: DLPFC (PEC)	EpiXcan	0.97492
ENSG00000119965	C10orf88	0.59425	0.0970769	0.552345	0.0159225	0.050543	3.157e-12	1.15131e-11	2	2	2	B2	Brain: DLPFC (PEC)	EpiXcan	0.975037
ENSG00000251632	LINC02172	0.594219	0.0669277	0.552366	0.0264639	0.058602	9.48427e-14	3.73488e-13	35	45	45	B2	Brain: DLPFC (PEC)	EpiXcan	0.975037
ENSG00000111554	MDM1	0.594003	0.0483055	0.55251	0.0467947	0.0849284	1.40729e-19	7.12624e-19	12	16	16	B2	Brain: DLPFC (PEC)	EpiXcan	0.975105
ENSG00000031698	SARS	0.593794	0.0785129	0.55265	0.0172486	0.0409812	5.09781e-10	1.63537e-09	10	11	11	B2	Brain: DLPFC (PEC)	EpiXcan	0.975231
ENSG00000081014	AP4E1	-0.593731	-0.0557325	0.552692	0.036731	0.143728	9.92069e-34	8.16815e-33	17	24	24	B2	Brain: DLPFC (PEC)	EpiXcan	0.975231
ENSG00000165271	NOL6	0.593339	0.026084	0.552954	0.228701	0.329528	1.89306e-87	5.24319e-86	28	31	31	B2	Brain: DLPFC (PEC)	EpiXcan	0.975498
ENSG00000127564	PKMYT1	0.593114	0.234676	0.553105	0.00213191	0.0200441	1.67582e-05	4.02384e-05	4	8	8	B2	Brain: DLPFC (PEC)	EpiXcan	0.975652
ENSG00000147677	EIF3H	0.592987	0.0470156	0.55319	0.0419256	0.0740259	2.81942e-17	1.30298e-16	5	6	6	B2	Brain: DLPFC (PEC)	EpiXcan	0.975652
ENSG00000239219	AC008040.1	-0.592876	-0.0187087	0.553264	0.292955	0.347274	4.17628e-93	1.2983e-91	83	94	94	B2	Brain: DLPFC (PEC)	EpiXcan	0.975652
ENSG00000167395	ZNF646	0.592689	0.0584373	0.553389	0.0302467	0.0613021	2.2846e-14	9.26279e-14	11	14	14	B2	Brain: DLPFC (PEC)	EpiXcan	0.975776
ENSG00000196275	GTF2IRD2	0.59218	0.125097	0.55373	0.0122095	0.0283809	2.61427e-07	7.14878e-07	20	32	32	B2	Brain: DLPFC (PEC)	EpiXcan	0.975999
ENSG00000181619	GPR135	0.592174	0.0540223	0.553734	0.0241804	0.0214885	8.14595e-06	2.0081e-05	33	36	36	B2	Brain: DLPFC (PEC)	EpiXcan	0.975999
ENSG00000267080	ASB16-AS1	-0.591812	-0.0832954	0.553977	0.0201246	0.0366026	4.66599e-09	1.4205e-08	18	24	24	B2	Brain: DLPFC (PEC)	EpiXcan	0.975999
ENSG00000125743	SNRPD2	0.591638	0.144352	0.554093	0.00803006	0.0243603	1.78893e-06	4.60873e-06	6	9	9	B2	Brain: DLPFC (PEC)	EpiXcan	0.975999
ENSG00000260966	AP001486.2	-0.5916	-0.0936243	0.554119	0.0161171	0.0132109	0.000442726	0.000954111	39	46	46	B2	Brain: DLPFC (PEC)	EpiXcan	0.975999
ENSG00000136960	ENPP2	0.591549	0.165839	0.554153	0.00552998	0.0166657	8.86531e-05	0.000201192	13	15	15	B2	Brain: DLPFC (PEC)	EpiXcan	0.975999
ENSG00000150347	ARID5B	0.591528	0.105412	0.554166	0.00856824	0.0339308	1.47924e-08	4.37532e-08	9	12	12	B2	Brain: DLPFC (PEC)	EpiXcan	0.975999
ENSG00000104626	ERI1	-0.591316	-0.0496349	0.554309	0.046542	0.111112	8.36493e-26	5.30204e-25	11	17	17	B2	Brain: DLPFC (PEC)	EpiXcan	0.975999
ENSG00000170632	ARMC10	-0.5913	-0.0317584	0.554319	0.0984781	0.15792	7.01965e-37	6.34715e-36	12	14	14	B2	Brain: DLPFC (PEC)	EpiXcan	0.975999
ENSG00000258741	AC091544.3	0.591226	0.097602	0.554369	0.0175396	0.0356438	6.74744e-09	2.0324e-08	19	25	25	B2	Brain: DLPFC (PEC)	EpiXcan	0.975999
ENSG00000198182	ZNF607	0.591183	0.0274176	0.554398	0.123544	0.168783	5.94399e-40	5.85038e-39	20	20	20	B2	Brain: DLPFC (PEC)	EpiXcan	0.975999
ENSG00000230385	AC012507.1	-0.591115	-0.305377	0.554443	0.00214036	0.0135654	0.00040679	0.000879889	6	8	8	B2	Brain: DLPFC (PEC)	EpiXcan	0.975999
ENSG00000177058	SLC38A9	0.590935	0.0526345	0.554564	0.0326113	0.0533871	1.00008e-12	3.74103e-12	31	33	33	B2	Brain: DLPFC (PEC)	EpiXcan	0.975999
ENSG00000104957	CCDC130	-0.590924	-0.106255	0.554571	0.00631131	0.0299068	1.05593e-07	2.95479e-07	15	20	20	B2	Brain: DLPFC (PEC)	EpiXcan	0.975999
ENSG00000090060	PAPOLA	0.590806	0.0657131	0.55465	0.0209195	0.0315729	5.91735e-08	1.68357e-07	15	28	28	B2	Brain: DLPFC (PEC)	EpiXcan	0.97601
ENSG00000234350	AC007405.1	0.590749	0.0513836	0.554689	0.0451293	0.243717	5.42198e-60	8.53229e-59	25	40	40	B2	Brain: DLPFC (PEC)	EpiXcan	0.97601
ENSG00000159423	ALDH4A1	-0.590626	-0.0283365	0.554771	0.108222	0.221891	1.20194e-55	1.71978e-54	21	27	27	B2	Brain: DLPFC (PEC)	EpiXcan	0.97602
ENSG00000127191	TRAF2	0.590575	0.162722	0.554805	0.00507734	0.018397	3.7864e-05	8.85023e-05	4	5	5	B2	Brain: DLPFC (PEC)	EpiXcan	0.97602
ENSG00000184047	DIABLO	-0.590355	-0.096062	0.554953	0.0181151	0.0171503	6.83457e-05	0.000156489	20	24	24	B2	Brain: DLPFC (PEC)	EpiXcan	0.976048
ENSG00000083290	ULK2	0.590278	0.0747251	0.555004	0.0316951	0.0458536	5.08614e-11	1.73082e-10	22	38	38	B2	Brain: DLPFC (PEC)	EpiXcan	0.976048
ENSG00000197147	LRRC8B	-0.59025	-0.0300437	0.555023	0.0919043	0.139722	5.8834e-33	4.71219e-32	57	70	70	B2	Brain: DLPFC (PEC)	EpiXcan	0.976048
ENSG00000239213	NCK1-AS1	-0.589902	-0.0378941	0.555256	0.0633791	0.110651	1.16365e-25	7.34483e-25	24	38	38	B2	Brain: DLPFC (PEC)	EpiXcan	0.976324
ENSG00000105650	PDE4C	-0.589694	-0.0322854	0.555396	0.094767	0.205941	1.56338e-49	1.94207e-48	15	20	20	B2	Brain: DLPFC (PEC)	EpiXcan	0.976335
ENSG00000146007	ZMAT2	0.589488	0.032812	0.555534	0.101663	0.141806	6.5941e-33	5.27441e-32	21	24	24	B2	Brain: DLPFC (PEC)	EpiXcan	0.976335
ENSG00000056291	NPFFR2	0.589472	0.0680297	0.555545	0.031394	0.0470747	2.88431e-11	9.96008e-11	41	52	52	B2	Brain: DLPFC (PEC)	EpiXcan	0.976335
ENSG00000226578	AL132657.1	0.58944	0.0427147	0.555566	0.0299219	0.0413329	4.2276e-10	1.36164e-09	13	15	15	B2	Brain: DLPFC (PEC)	EpiXcan	0.976335
ENSG00000169612	FAM103A1	-0.589313	-0.0297625	0.555652	0.0754475	0.0911629	3.87784e-21	2.06647e-20	28	33	33	B2	Brain: DLPFC (PEC)	EpiXcan	0.976335
ENSG00000198785	GRIN3A	0.589196	0.0722101	0.55573	0.0340491	0.0214737	6.77884e-06	1.6814e-05	56	66	66	B2	Brain: DLPFC (PEC)	EpiXcan	0.976375
ENSG00000160216	AGPAT3	-0.589029	-0.0517046	0.555842	0.0623599	0.11786	1.68079e-27	1.12788e-26	21	35	35	B2	Brain: DLPFC (PEC)	EpiXcan	0.976475
ENSG00000241622	RARRES2P1	-0.58881	-0.177904	0.555989	0.0053779	0.0540947	7.21847e-13	2.72219e-12	2	5	5	B2	Brain: DLPFC (PEC)	EpiXcan	0.976635
ENSG00000089597	GANAB	0.588569	0.0353941	0.556151	0.0791101	0.15543	2.74417e-36	2.43563e-35	7	12	12	B2	Brain: DLPFC (PEC)	EpiXcan	0.976734
ENSG00000176871	WSB2	0.588063	0.266839	0.55649	0.00161988	0.0149545	0.000209164	0.000461823	6	12	12	B2	Brain: DLPFC (PEC)	EpiXcan	0.97688
ENSG00000215217	C5orf49	0.587974	0.481416	0.55655	0.000447769	0.0110916	0.00139948	0.00291093	4	6	6	B2	Brain: DLPFC (PEC)	EpiXcan	0.97688
ENSG00000155324	GRAMD2B	0.587631	0.0521551	0.55678	0.0534191	0.112953	4.68411e-26	2.99336e-25	11	12	12	B2	Brain: DLPFC (PEC)	EpiXcan	0.97688
ENSG00000114544	SLC41A3	-0.587522	-0.0488053	0.556853	0.0587073	0.06773	8.75998e-16	3.79536e-15	30	38	38	B2	Brain: DLPFC (PEC)	EpiXcan	0.97688
ENSG00000048028	USP28	-0.587518	-0.0668294	0.556856	0.0192675	0.0376002	2.50561e-09	7.74742e-09	11	12	12	B2	Brain: DLPFC (PEC)	EpiXcan	0.97688
ENSG00000167323	STIM1	0.587459	0.0477391	0.556896	0.0526192	0.0985766	1.09779e-22	6.21671e-22	39	50	50	B2	Brain: DLPFC (PEC)	EpiXcan	0.97688
ENSG00000237004	ZNRF2P1	-0.58718	-0.0586297	0.557083	0.028752	0.0464934	3.75123e-11	1.28727e-10	41	48	48	B2	Brain: DLPFC (PEC)	EpiXcan	0.97688
ENSG00000197077	KIAA1671	-0.586798	-0.0329801	0.557339	0.088647	0.172006	1.13608e-40	1.13532e-39	12	17	17	B2	Brain: DLPFC (PEC)	EpiXcan	0.97688
ENSG00000272356	AL080317.3	-0.586574	-0.153024	0.55749	0.00405899	0.013774	0.000367737	0.000797275	14	18	18	B2	Brain: DLPFC (PEC)	EpiXcan	0.97688
ENSG00000172243	CLEC7A	0.586527	0.030194	0.557522	0.0791169	0.128873	6.91925e-30	5.0096e-29	26	28	28	B2	Brain: DLPFC (PEC)	EpiXcan	0.97688
ENSG00000118217	ATF6	-0.586506	-0.0681957	0.557536	0.0130877	0.0711448	1.26926e-16	5.7009e-16	16	22	22	B2	Brain: DLPFC (PEC)	EpiXcan	0.97688
ENSG00000174574	AKIRIN1	0.586431	0.06087	0.557586	0.0301474	0.103167	6.12766e-24	3.64098e-23	20	27	27	B2	Brain: DLPFC (PEC)	EpiXcan	0.97688
ENSG00000231107	LINC01508	0.586365	0.183458	0.55763	0.00345193	0.0215812	7.55172e-06	1.86638e-05	14	16	16	B2	Brain: DLPFC (PEC)	EpiXcan	0.97688
ENSG00000153006	SREK1IP1	-0.58636	-0.0742525	0.557634	0.0214033	0.0284383	2.74792e-07	7.50491e-07	31	39	39	B2	Brain: DLPFC (PEC)	EpiXcan	0.97688
ENSG00000214043	LINC02347	-0.586206	-0.0320779	0.557737	0.146044	0.428735	4.82625e-124	2.71395e-122	42	57	57	B2	Brain: DLPFC (PEC)	EpiXcan	0.97688
ENSG00000187123	LYPD6	-0.585949	-0.0789679	0.55791	0.0216546	0.0440739	1.19464e-10	3.97731e-10	17	18	18	B2	Brain: DLPFC (PEC)	EpiXcan	0.97688
ENSG00000164252	AGGF1	0.585765	0.032259	0.558033	0.129438	0.205078	3.31217e-49	4.09128e-48	15	16	16	B2	Brain: DLPFC (PEC)	EpiXcan	0.97688
ENSG00000137713	PPP2R1B	0.585585	0.022217	0.558154	0.226654	0.357349	2.45994e-96	8.23074e-95	24	37	37	B2	Brain: DLPFC (PEC)	EpiXcan	0.97688
ENSG00000224934	AL391684.1	-0.585511	-0.0831135	0.558204	0.018564	0.0303247	1.10857e-07	3.09851e-07	20	24	24	B2	Brain: DLPFC (PEC)	EpiXcan	0.97688
ENSG00000095585	BLNK	-0.584987	-0.0560727	0.558556	0.0226227	0.0211133	1.00489e-05	2.45937e-05	25	30	30	B2	Brain: DLPFC (PEC)	EpiXcan	0.97688
ENSG00000121413	ZSCAN18	0.584977	0.0496678	0.558563	0.058306	0.149235	5.86104e-35	4.98034e-34	8	10	10	B2	Brain: DLPFC (PEC)	EpiXcan	0.97688
ENSG00000156486	KCNS2	-0.584786	-0.086336	0.558692	0.0168795	0.0270026	5.50686e-07	1.47395e-06	19	25	25	B2	Brain: DLPFC (PEC)	EpiXcan	0.97688
ENSG00000227001	NBPF2P	-0.584711	-0.020647	0.558742	0.203122	0.364037	4.21374e-99	1.49489e-97	26	35	35	B2	Brain: DLPFC (PEC)	EpiXcan	0.97688
ENSG00000240694	PNMA2	-0.584572	-0.0562761	0.558835	0.0312155	0.0606407	3.10439e-14	1.24901e-13	7	7	7	B2	Brain: DLPFC (PEC)	EpiXcan	0.97688
ENSG00000178201	VN1R1	0.584318	0.0219131	0.559007	0.175519	0.393625	3.22601e-112	1.46286e-110	28	38	38	B2	Brain: DLPFC (PEC)	EpiXcan	0.97688
ENSG00000258708	SLC25A21-AS1	0.584287	0.0504136	0.559027	0.0415206	0.0983127	1.99604e-23	1.16451e-22	16	20	20	B2	Brain: DLPFC (PEC)	EpiXcan	0.97688
ENSG00000205611	LINC01597	-0.584173	-0.166263	0.559104	0.00592554	0.256576	1.41118e-64	2.44739e-63	6	19	19	B2	Brain: DLPFC (PEC)	EpiXcan	0.97688
ENSG00000152954	NRSN1	0.58397	0.0380541	0.55924	0.0847629	0.150715	2.69063e-35	2.30745e-34	37	44	44	B2	Brain: DLPFC (PEC)	EpiXcan	0.97688
ENSG00000154162	CDH12	0.583961	0.0489786	0.559247	0.0387825	0.0779629	4.42132e-18	2.10915e-17	58	75	75	B2	Brain: DLPFC (PEC)	EpiXcan	0.97688
ENSG00000264895	AC006141.1	-0.583857	-0.118775	0.559317	0.00719098	0.0115338	0.00113432	0.00237311	18	21	21	B2	Brain: DLPFC (PEC)	EpiXcan	0.97688
ENSG00000224086	AC245452.1	0.583806	0.0260851	0.559351	0.147886	0.616013	7.39521e-224	1.9183e-221	10	16	16	B2	Brain: DLPFC (PEC)	EpiXcan	0.97688
ENSG00000186047	DLEU7	-0.583805	-0.0336036	0.559351	0.0547258	0.0624735	1.18766e-14	4.88258e-14	97	115	115	B2	Brain: DLPFC (PEC)	EpiXcan	0.97688
ENSG00000248540	AC010931.2	-0.583696	-0.158146	0.559425	0.00368471	0.0110982	0.00134218	0.00279512	3	3	3	B2	Brain: DLPFC (PEC)	EpiXcan	0.97688
ENSG00000186867	QRFPR	0.583439	0.0422125	0.559598	0.050542	0.117185	4.09948e-27	2.71692e-26	62	82	82	B2	Brain: DLPFC (PEC)	EpiXcan	0.97688
ENSG00000100344	PNPLA3	0.583338	0.0477843	0.559665	0.0257224	0.0403588	7.36807e-10	2.34125e-09	36	45	45	B2	Brain: DLPFC (PEC)	EpiXcan	0.97688
ENSG00000212694	LINC01089	0.583149	0.040065	0.559793	0.0572642	0.151041	2.03214e-35	1.74833e-34	13	15	15	B2	Brain: DLPFC (PEC)	EpiXcan	0.97688
ENSG00000143013	LMO4	0.583136	0.0575731	0.559802	0.0283264	0.0248475	1.45277e-06	3.76561e-06	39	46	46	B2	Brain: DLPFC (PEC)	EpiXcan	0.97688
ENSG00000112319	EYA4	-0.58312	-0.0301231	0.559812	0.125896	0.20206	5.27035e-49	6.48352e-48	56	73	73	B2	Brain: DLPFC (PEC)	EpiXcan	0.97688
ENSG00000150054	MPP7	-0.582995	-0.0547847	0.559896	0.04197	0.0862225	6.502e-20	3.32318e-19	63	74	74	B2	Brain: DLPFC (PEC)	EpiXcan	0.97688
ENSG00000249685	AC079921.2	-0.5828	-0.105019	0.560028	0.00675067	0.0254578	9.22518e-07	2.4285e-06	11	14	14	B2	Brain: DLPFC (PEC)	EpiXcan	0.97688
ENSG00000257335	MGAM	0.582761	0.0270135	0.560054	0.181085	0.255326	2.31855e-63	3.89503e-62	25	29	29	B2	Brain: DLPFC (PEC)	EpiXcan	0.97688
ENSG00000141252	VPS53	-0.582404	-0.02336	0.560295	0.144781	0.254702	3.73791e-63	6.25335e-62	16	20	20	B2	Brain: DLPFC (PEC)	EpiXcan	0.97688
ENSG00000146828	SLC12A9	0.582372	0.0624	0.560316	0.022358	0.0419172	3.68337e-10	1.18985e-09	15	20	20	B2	Brain: DLPFC (PEC)	EpiXcan	0.97688
ENSG00000144161	ZC3H8	-0.582352	-0.05763	0.56033	0.0483076	0.0575184	1.27619e-13	4.98653e-13	43	53	53	B2	Brain: DLPFC (PEC)	EpiXcan	0.97688
ENSG00000116983	HPCAL4	0.582305	0.0222923	0.560361	0.141229	0.203041	1.56882e-48	1.90854e-47	23	28	28	B2	Brain: DLPFC (PEC)	EpiXcan	0.97688
ENSG00000260693	AC026150.1	0.58228	0.0647671	0.560378	0.0392222	0.0627494	9.20243e-15	3.79811e-14	21	25	25	B2	Brain: DLPFC (PEC)	EpiXcan	0.97688
ENSG00000168564	CDKN2AIP	0.582091	0.10213	0.560505	0.00938782	0.0261709	7.41898e-07	1.96655e-06	8	11	11	B2	Brain: DLPFC (PEC)	EpiXcan	0.97688
ENSG00000139675	HNRNPA1L2	0.582027	0.0369846	0.560548	0.102974	0.186655	1.49596e-44	1.66153e-43	9	10	10	B2	Brain: DLPFC (PEC)	EpiXcan	0.97688
ENSG00000129235	TXNDC17	0.582	0.0827086	0.560567	0.0162077	0.0405569	6.20431e-10	1.97954e-09	11	17	17	B2	Brain: DLPFC (PEC)	EpiXcan	0.97688
ENSG00000250378	AC114296.1	-0.581986	-0.0827705	0.560576	0.0128976	0.0349149	1.08545e-08	3.23236e-08	18	23	23	B2	Brain: DLPFC (PEC)	EpiXcan	0.97688
ENSG00000166938	DIS3L	0.581444	0.0212526	0.560941	0.308185	0.377044	8.01902e-104	3.11014e-102	162	203	203	B2	Brain: DLPFC (PEC)	EpiXcan	0.977255
ENSG00000223482	NUTM2A-AS1	-0.581419	-0.0290579	0.560958	0.128028	0.0656282	2.5565e-15	1.08503e-14	97	120	120	B2	Brain: DLPFC (PEC)	EpiXcan	0.977255
ENSG00000057468	MSH4	-0.581125	-0.0330456	0.561156	0.101153	0.291916	2.33412e-75	5.06825e-74	47	59	59	B2	Brain: DLPFC (PEC)	EpiXcan	0.977422
ENSG00000104432	IL7	-0.580969	-0.0778947	0.561261	0.0146261	0.0299125	1.24642e-07	3.47534e-07	11	12	12	B2	Brain: DLPFC (PEC)	EpiXcan	0.977422
ENSG00000272130	AC091946.2	-0.580668	-0.0840901	0.561464	0.0137631	0.0619742	1.43092e-14	5.85472e-14	19	26	26	B2	Brain: DLPFC (PEC)	EpiXcan	0.977422
ENSG00000145687	SSBP2	-0.580468	-0.066327	0.561599	0.02594	0.0553943	4.39447e-13	1.67265e-12	7	8	8	B2	Brain: DLPFC (PEC)	EpiXcan	0.977422
ENSG00000205562	AL049775.1	0.580147	0.0903997	0.561815	0.0147943	0.0183952	3.61948e-05	8.47814e-05	17	19	19	B2	Brain: DLPFC (PEC)	EpiXcan	0.977422
ENSG00000122042	UBL3	0.580136	0.0807621	0.561823	0.0125361	0.0529971	9.98748e-13	3.73663e-12	24	29	29	B2	Brain: DLPFC (PEC)	EpiXcan	0.977422
ENSG00000164114	MAP9	0.580087	0.0648072	0.561856	0.0281432	0.0429625	2.25267e-10	7.38965e-10	18	24	24	B2	Brain: DLPFC (PEC)	EpiXcan	0.977422
ENSG00000028116	VRK2	0.579787	0.0722363	0.562058	0.0164865	0.028363	2.73388e-07	7.46908e-07	12	14	14	B2	Brain: DLPFC (PEC)	EpiXcan	0.977422
ENSG00000177383	MAGEF1	-0.579687	-0.0776882	0.562126	0.0231562	0.0149192	0.000204422	0.000451684	21	24	24	B2	Brain: DLPFC (PEC)	EpiXcan	0.977422
ENSG00000260778	AC009065.4	0.579328	0.261151	0.562368	0.00230197	0.0582862	9.69849e-14	3.81425e-13	6	9	9	B2	Brain: DLPFC (PEC)	EpiXcan	0.977422
ENSG00000247679	AC139795.2	0.579284	0.111093	0.562397	0.0120847	0.0461961	3.73452e-11	1.28171e-10	38	41	41	B2	Brain: DLPFC (PEC)	EpiXcan	0.977422
ENSG00000137177	KIF13A	-0.579263	-0.0367618	0.562412	0.0632475	0.138563	3.58871e-32	2.80175e-31	39	44	44	B2	Brain: DLPFC (PEC)	EpiXcan	0.977422
ENSG00000184056	VPS33B	0.579166	0.0365954	0.562477	0.0800053	0.131162	1.82359e-30	1.35112e-29	47	58	58	B2	Brain: DLPFC (PEC)	EpiXcan	0.977422
ENSG00000223634	AC012506.2	0.579098	0.0469657	0.562523	0.0576069	0.115966	8.39427e-27	5.5073e-26	7	10	10	B2	Brain: DLPFC (PEC)	EpiXcan	0.977422
ENSG00000196417	ZNF765	-0.57908	-0.0844755	0.562535	0.0212029	0.0455726	5.07677e-11	1.72803e-10	27	33	33	B2	Brain: DLPFC (PEC)	EpiXcan	0.977422
ENSG00000197776	KLHDC1	0.578904	0.072634	0.562654	0.018152	0.0865749	5.80662e-20	2.97408e-19	14	17	17	B2	Brain: DLPFC (PEC)	EpiXcan	0.977422
ENSG00000254377	MIR124-2HG	0.57875	0.073635	0.562758	0.0196738	0.0417685	3.74249e-10	1.2083e-09	28	31	31	B2	Brain: DLPFC (PEC)	EpiXcan	0.977422
ENSG00000136710	CCDC115	0.578562	0.139486	0.562885	0.00696074	0.0686715	4.91149e-16	2.15114e-15	2	4	4	B2	Brain: DLPFC (PEC)	EpiXcan	0.977422
ENSG00000269431	BNIP3P8	0.578494	0.0895278	0.56293	0.0135384	0.0115909	0.00106299	0.00222891	32	42	42	B2	Brain: DLPFC (PEC)	EpiXcan	0.977422
ENSG00000134248	LAMTOR5	0.578492	0.0299143	0.562932	0.0951423	0.127998	8.93712e-30	6.44927e-29	21	22	22	B2	Brain: DLPFC (PEC)	EpiXcan	0.977422
ENSG00000114019	AMOTL2	-0.578376	-0.106246	0.56301	0.00978642	0.0124146	0.000712751	0.00151346	11	14	14	B2	Brain: DLPFC (PEC)	EpiXcan	0.977422
ENSG00000100092	SH3BP1	0.57832	0.0823476	0.563048	0.0195508	0.0409737	5.49743e-10	1.75912e-09	15	20	20	B2	Brain: DLPFC (PEC)	EpiXcan	0.977422
ENSG00000251634	AC145138.1	-0.578029	-0.0692652	0.563245	0.0350712	0.0141222	0.000309461	0.000674384	41	55	55	B2	Brain: DLPFC (PEC)	EpiXcan	0.977422
ENSG00000176014	TUBB6	-0.577903	-0.110209	0.56333	0.00795468	0.0441798	8.20654e-11	2.75539e-10	14	20	20	B2	Brain: DLPFC (PEC)	EpiXcan	0.977422
ENSG00000137074	APTX	0.577781	0.052165	0.563412	0.0453191	0.0953207	5.40962e-22	2.98153e-21	27	34	34	B2	Brain: DLPFC (PEC)	EpiXcan	0.977422
ENSG00000243431	RPL5P30	-0.577685	-0.07149	0.563477	0.0148547	0.0209672	1.01707e-05	2.48665e-05	25	26	26	B2	Brain: DLPFC (PEC)	EpiXcan	0.977422
ENSG00000124785	NRN1	0.577431	0.200528	0.563649	0.00250758	0.0504592	4.83562e-12	1.74371e-11	3	5	5	B2	Brain: DLPFC (PEC)	EpiXcan	0.977422
ENSG00000180098	TRNAU1AP	-0.577388	-0.12054	0.563677	0.00922519	0.0160206	0.00011404	0.0002568	19	23	23	B2	Brain: DLPFC (PEC)	EpiXcan	0.977422
ENSG00000115290	GRB14	-0.577206	-0.104449	0.5638	0.0122006	0.040533	7.42575e-10	2.35895e-09	1	1	1	B2	Brain: DLPFC (PEC)	EpiXcan	0.977422
ENSG00000135698	MPHOSPH6	0.577185	0.0627581	0.563815	0.033904	0.090147	5.23976e-21	2.78055e-20	12	13	13	B2	Brain: DLPFC (PEC)	EpiXcan	0.977422
ENSG00000128604	IRF5	0.577123	0.0643452	0.563856	0.0205329	0.0417224	3.36007e-10	1.08949e-09	17	19	19	B2	Brain: DLPFC (PEC)	EpiXcan	0.977422
ENSG00000178229	ZNF543	-0.577056	-0.0865053	0.563902	0.0132364	0.0283912	2.86726e-07	7.82286e-07	11	14	14	B2	Brain: DLPFC (PEC)	EpiXcan	0.977422
ENSG00000126461	SCAF1	-0.577013	-0.0621688	0.563931	0.00628282	0.0130133	0.000539994	0.00115671	10	11	11	B2	Brain: DLPFC (PEC)	EpiXcan	0.977422
ENSG00000170276	HSPB2	0.576629	0.121547	0.56419	0.00945543	0.0174618	5.55461e-05	0.000128045	8	9	9	B2	Brain: DLPFC (PEC)	EpiXcan	0.977422
ENSG00000271020	AC112220.2	-0.576625	-0.0335552	0.564193	0.0825195	0.110753	1.5784e-25	9.89789e-25	21	25	25	B2	Brain: DLPFC (PEC)	EpiXcan	0.977422
ENSG00000273036	AL390726.5	0.576257	0.0587696	0.564441	0.0285868	0.0987646	8.53335e-23	4.85401e-22	10	15	15	B2	Brain: DLPFC (PEC)	EpiXcan	0.977422
ENSG00000164823	OSGIN2	0.576132	0.0348856	0.564526	0.0833006	0.116675	4.82494e-27	3.19158e-26	47	54	54	B2	Brain: DLPFC (PEC)	EpiXcan	0.977422
ENSG00000183036	PCP4	-0.57596	-0.0432627	0.564642	0.0558358	0.126757	2.07622e-29	1.47879e-28	24	27	27	B2	Brain: DLPFC (PEC)	EpiXcan	0.977422
ENSG00000114978	MOB1A	-0.575891	-0.0922089	0.564689	0.0171753	0.0539074	7.78973e-13	2.93258e-12	4	6	6	B2	Brain: DLPFC (PEC)	EpiXcan	0.977422
ENSG00000163864	NMNAT3	-0.575888	-0.0366887	0.564691	0.0571587	0.107441	8.17212e-25	5.00747e-24	18	20	20	B2	Brain: DLPFC (PEC)	EpiXcan	0.977422
ENSG00000260296	AC095057.3	0.575431	0.103722	0.565	0.016498	0.0379204	2.64543e-09	8.16406e-09	13	15	15	B2	Brain: DLPFC (PEC)	EpiXcan	0.977422
ENSG00000214110	LDHAP4	-0.575054	-0.0710439	0.565255	0.0175132	0.0290855	2.00981e-07	5.54301e-07	9	12	12	B2	Brain: DLPFC (PEC)	EpiXcan	0.977422
ENSG00000141002	TCF25	-0.57502	-0.0558641	0.565278	0.0156234	0.01058	0.00180221	0.00372167	27	39	39	B2	Brain: DLPFC (PEC)	EpiXcan	0.977422
ENSG00000178538	CA8	-0.574862	-0.0508358	0.565384	0.0484597	0.124118	1.03193e-28	7.2074e-28	32	39	39	B2	Brain: DLPFC (PEC)	EpiXcan	0.977422
ENSG00000233421	LINC01783	-0.57466	-0.144516	0.565521	0.00586497	0.0133452	0.000444191	0.000957139	10	15	15	B2	Brain: DLPFC (PEC)	EpiXcan	0.977422
ENSG00000168014	C2CD3	0.574655	0.0954186	0.565524	0.0131309	0.0210174	9.69802e-06	2.37614e-05	12	16	16	B2	Brain: DLPFC (PEC)	EpiXcan	0.977422
ENSG00000133110	POSTN	0.574632	0.0692982	0.56554	0.0247401	0.055466	4.14822e-13	1.58041e-12	26	30	30	B2	Brain: DLPFC (PEC)	EpiXcan	0.977422
ENSG00000115839	RAB3GAP1	0.574584	0.0557237	0.565573	0.0296585	0.0289693	1.94188e-07	5.35993e-07	16	21	21	B2	Brain: DLPFC (PEC)	EpiXcan	0.977422
ENSG00000105341	DMAC2	0.574507	0.0262264	0.565625	0.203736	0.308194	1.02032e-79	2.38278e-78	8	10	10	B2	Brain: DLPFC (PEC)	EpiXcan	0.977422
ENSG00000217733	CCT7P1	-0.574356	-0.0914751	0.565727	0.0130479	0.0324593	3.59033e-08	1.03642e-07	4	6	6	B2	Brain: DLPFC (PEC)	EpiXcan	0.977422
ENSG00000263958	AC091138.1	-0.574323	-0.0451392	0.565749	0.0529929	0.0740748	3.58837e-17	1.65045e-16	35	39	39	B2	Brain: DLPFC (PEC)	EpiXcan	0.977422
ENSG00000177951	BET1L	0.574321	0.0631652	0.565751	0.0263228	0.0616084	2.02707e-14	8.23664e-14	14	18	18	B2	Brain: DLPFC (PEC)	EpiXcan	0.977422
ENSG00000258738	AL121603.2	-0.573783	-0.176457	0.566115	0.00323626	0.0133794	0.000446791	0.000962443	3	4	4	B2	Brain: DLPFC (PEC)	EpiXcan	0.977422
ENSG00000184271	POU6F1	0.573539	0.0947021	0.56628	0.0140145	0.0441398	1.18824e-10	3.95709e-10	5	7	7	B2	Brain: DLPFC (PEC)	EpiXcan	0.977422
ENSG00000168350	DEGS2	-0.573464	-0.0748368	0.56633	0.0170352	0.044621	9.79748e-11	3.27542e-10	5	6	6	B2	Brain: DLPFC (PEC)	EpiXcan	0.977422
ENSG00000156463	SH3RF2	-0.573321	-0.183309	0.566428	0.00447499	0.0253425	1.08362e-06	2.83743e-06	16	24	24	B2	Brain: DLPFC (PEC)	EpiXcan	0.977422
ENSG00000138613	APH1B	0.573087	0.0524792	0.566586	0.0283684	0.0373295	2.57964e-09	7.96916e-09	15	18	18	B2	Brain: DLPFC (PEC)	EpiXcan	0.977422
ENSG00000231305	AC112484.2	0.572967	0.0314158	0.566667	0.100196	0.199548	1.18906e-47	1.41724e-46	26	35	35	B2	Brain: DLPFC (PEC)	EpiXcan	0.977422
ENSG00000196196	HRCT1	0.572934	0.0671112	0.566689	0.0314665	0.0395801	1.00309e-09	3.16196e-09	41	47	47	B2	Brain: DLPFC (PEC)	EpiXcan	0.977422
ENSG00000055044	NOP58	0.572925	0.0507501	0.566696	0.025172	0.0303585	9.84381e-08	2.75938e-07	37	43	43	B2	Brain: DLPFC (PEC)	EpiXcan	0.977422
ENSG00000171105	INSR	0.572914	0.0638364	0.566703	0.0428516	0.0900546	6.82327e-21	3.60422e-20	71	96	96	B2	Brain: DLPFC (PEC)	EpiXcan	0.977422
ENSG00000255153	TOLLIP-AS1	-0.572752	-0.122699	0.566813	0.00828702	0.013809	0.000355147	0.00077095	18	22	22	B2	Brain: DLPFC (PEC)	EpiXcan	0.977422
ENSG00000260581	AC011374.1	-0.572477	-0.0224892	0.566999	0.183513	0.416019	2.69431e-118	1.38588e-116	30	43	43	B2	Brain: DLPFC (PEC)	EpiXcan	0.977422
ENSG00000061455	PRDM6	-0.572413	-0.0977404	0.567043	0.00787201	0.0101449	0.00220386	0.00452476	15	16	16	B2	Brain: DLPFC (PEC)	EpiXcan	0.977422
ENSG00000228971	AL356479.1	-0.572378	-0.0234699	0.567066	0.187335	0.2091	3.0245e-50	3.82005e-49	76	86	86	B2	Brain: DLPFC (PEC)	EpiXcan	0.977422
ENSG00000103260	METRN	0.572279	0.0369192	0.567133	0.0827142	0.122047	2.79515e-28	1.92054e-27	10	12	12	B2	Brain: DLPFC (PEC)	EpiXcan	0.977422
ENSG00000196247	ZNF107	-0.572004	-0.0361724	0.567319	0.0766165	0.289033	8.44553e-76	1.84547e-74	25	31	31	B2	Brain: DLPFC (PEC)	EpiXcan	0.977422
ENSG00000110080	ST3GAL4	0.57198	0.0761712	0.567335	0.0251111	0.0866916	3.99368e-20	2.05423e-19	17	23	23	B2	Brain: DLPFC (PEC)	EpiXcan	0.977422
ENSG00000121350	PYROXD1	-0.571951	-0.0215405	0.567355	0.193296	0.308774	6.33951e-80	1.48624e-78	53	61	61	B2	Brain: DLPFC (PEC)	EpiXcan	0.977422
ENSG00000167699	GLOD4	0.571834	0.0439547	0.567434	0.05335	0.0842699	1.20365e-19	6.10786e-19	21	24	24	B2	Brain: DLPFC (PEC)	EpiXcan	0.977422
ENSG00000084623	EIF3I	0.571801	0.120107	0.567457	0.0131858	0.0303429	1.01862e-07	2.85303e-07	10	12	12	B2	Brain: DLPFC (PEC)	EpiXcan	0.977422
ENSG00000053372	MRTO4	0.571518	0.0188378	0.567649	0.237104	0.359508	2.44113e-97	8.37999e-96	16	21	21	B2	Brain: DLPFC (PEC)	EpiXcan	0.977422
ENSG00000136868	SLC31A1	-0.57147	-0.0293688	0.567681	0.144701	0.211179	7.87527e-51	1.00467e-49	39	46	46	B2	Brain: DLPFC (PEC)	EpiXcan	0.977422
ENSG00000100987	VSX1	-0.571445	-0.0305447	0.567698	0.116418	0.258955	3.91244e-65	6.86926e-64	30	36	36	B2	Brain: DLPFC (PEC)	EpiXcan	0.977422
ENSG00000099204	ABLIM1	-0.571357	-0.0858926	0.567758	0.0252943	0.0599967	3.57836e-14	1.43396e-13	23	31	31	B2	Brain: DLPFC (PEC)	EpiXcan	0.977422
ENSG00000259994	AL353796.1	-0.571349	-0.0289178	0.567763	0.170209	0.295171	2.3672e-75	5.13546e-74	44	60	60	B2	Brain: DLPFC (PEC)	EpiXcan	0.977422
ENSG00000111877	MCM9	0.571336	0.0563721	0.567772	0.0232233	0.139991	8.30587e-33	6.61508e-32	21	31	31	B2	Brain: DLPFC (PEC)	EpiXcan	0.977422
ENSG00000231439	WASIR2	-0.571273	-0.0880477	0.567815	0.0209874	0.306368	9.24698e-81	2.19778e-79	5	9	9	B2	Brain: DLPFC (PEC)	EpiXcan	0.977422
ENSG00000119938	PPP1R3C	0.571239	0.119401	0.567837	0.00991139	0.0151828	0.000175561	0.000389661	19	25	25	B2	Brain: DLPFC (PEC)	EpiXcan	0.977422
ENSG00000076984	MAP2K7	-0.571224	-0.0512821	0.567848	0.0144656	0.0172167	6.44249e-05	0.000147877	21	28	28	B2	Brain: DLPFC (PEC)	EpiXcan	0.977422
ENSG00000196456	ZNF775	0.571024	0.0458761	0.567984	0.0696762	0.12572	3.42034e-29	2.41759e-28	16	19	19	B2	Brain: DLPFC (PEC)	EpiXcan	0.977422
ENSG00000185261	KIAA0825	-0.570898	-0.0828519	0.568069	0.0117686	0.0401237	8.21388e-10	2.60007e-09	9	12	12	B2	Brain: DLPFC (PEC)	EpiXcan	0.977422
ENSG00000262246	CORO7	0.570815	0.0296114	0.568125	0.146195	0.279575	1.82536e-71	3.66958e-70	12	16	16	B2	Brain: DLPFC (PEC)	EpiXcan	0.977422
ENSG00000254154	AL359075.2	-0.570607	-0.0392361	0.568266	0.0596046	0.0990727	3.031e-23	1.75642e-22	19	23	23	B2	Brain: DLPFC (PEC)	EpiXcan	0.977422
ENSG00000023318	ERP44	0.570112	0.0616141	0.568602	0.0257901	0.0381089	2.25697e-09	6.99923e-09	12	14	14	B2	Brain: DLPFC (PEC)	EpiXcan	0.977422
ENSG00000171451	DSEL	0.569991	0.0237382	0.568684	0.0970668	0.135933	5.8765e-32	4.55981e-31	49	60	60	B2	Brain: DLPFC (PEC)	EpiXcan	0.977422
ENSG00000156973	PDE6D	-0.569939	-0.0833488	0.568719	0.0168893	0.0316934	5.05611e-08	1.4445e-07	18	19	19	B2	Brain: DLPFC (PEC)	EpiXcan	0.977422
ENSG00000186300	ZNF555	0.569926	0.0760793	0.568728	0.0280204	0.128062	1.04301e-29	7.4997e-29	5	7	7	B2	Brain: DLPFC (PEC)	EpiXcan	0.977422
ENSG00000267288	AC138150.2	-0.569814	-0.181604	0.568804	0.0035174	0.016863	7.87058e-05	0.000179495	4	6	6	B2	Brain: DLPFC (PEC)	EpiXcan	0.977422
ENSG00000204256	BRD2	0.569548	0.0602962	0.568984	0.0138076	0.022288	5.10861e-06	1.27736e-05	14	15	15	B2	Brain: DLPFC (PEC)	EpiXcan	0.977422
ENSG00000188290	HES4	0.569268	0.271744	0.569175	0.00255438	0.0288499	2.07057e-07	5.70341e-07	4	7	7	B2	Brain: DLPFC (PEC)	EpiXcan	0.977422
ENSG00000232063	AL691447.2	-0.568977	-0.0240709	0.569372	0.114258	0.201953	1.1834e-48	1.44402e-47	48	62	62	B2	Brain: DLPFC (PEC)	EpiXcan	0.977422
ENSG00000101439	CST3	-0.568974	-0.055121	0.569374	0.0322919	0.0948008	7.22854e-22	3.96501e-21	10	12	12	B2	Brain: DLPFC (PEC)	EpiXcan	0.977422
ENSG00000119689	DLST	0.568902	0.0888231	0.569423	0.00877156	0.0326747	2.86994e-08	8.33848e-08	16	23	23	B2	Brain: DLPFC (PEC)	EpiXcan	0.977422
ENSG00000136802	LRRC8A	-0.568737	-0.0496371	0.569535	0.0487245	0.111577	9.4263e-26	5.96381e-25	5	6	6	B2	Brain: DLPFC (PEC)	EpiXcan	0.977422
ENSG00000137161	CNPY3	0.568687	0.146567	0.569569	0.00620062	0.0186057	3.18531e-05	7.48369e-05	18	20	20	B2	Brain: DLPFC (PEC)	EpiXcan	0.977422
ENSG00000144749	LRIG1	0.568646	0.0484126	0.569596	0.0600485	0.104012	3.0035e-24	1.79971e-23	27	31	31	B2	Brain: DLPFC (PEC)	EpiXcan	0.977422
ENSG00000106608	URGCP	-0.568549	-0.11489	0.569662	0.0105915	0.132971	7.9698e-31	5.95981e-30	8	13	13	B2	Brain: DLPFC (PEC)	EpiXcan	0.977422
ENSG00000113300	CNOT6	0.568511	0.0971265	0.569688	0.0107069	0.040837	5.69235e-10	1.81932e-09	25	36	36	B2	Brain: DLPFC (PEC)	EpiXcan	0.977422
ENSG00000158270	COLEC12	-0.568343	-0.0506151	0.569802	0.0769707	0.106404	1.39133e-24	8.44176e-24	85	105	105	B2	Brain: DLPFC (PEC)	EpiXcan	0.977422
ENSG00000156110	ADK	-0.568169	-0.0938996	0.56992	0.0151881	0.0601567	3.44171e-14	1.38126e-13	12	15	15	B2	Brain: DLPFC (PEC)	EpiXcan	0.977422
ENSG00000118600	TMEM5	-0.568066	-0.0993466	0.56999	0.0149651	0.071985	6.52639e-17	2.96949e-16	42	57	57	B2	Brain: DLPFC (PEC)	EpiXcan	0.977422
ENSG00000117009	KMO	-0.567846	-0.0486332	0.57014	0.0346044	0.0263048	7.81781e-07	2.06727e-06	57	69	69	B2	Brain: DLPFC (PEC)	EpiXcan	0.977422
ENSG00000094880	CDC23	-0.567583	-0.0749084	0.570318	0.0233783	0.0276413	3.84791e-07	1.04066e-06	28	33	33	B2	Brain: DLPFC (PEC)	EpiXcan	0.977422
ENSG00000173141	MRPL57	-0.567545	-0.0564074	0.570344	0.046273	0.0746754	2.65143e-17	1.2277e-16	17	19	19	B2	Brain: DLPFC (PEC)	EpiXcan	0.977422
ENSG00000168958	MFF	0.567538	0.0169493	0.570349	0.244576	0.361451	8.44723e-98	2.92369e-96	37	46	46	B2	Brain: DLPFC (PEC)	EpiXcan	0.977422
ENSG00000197345	MRPL21	-0.567533	-0.0155536	0.570352	0.37473	0.73149	0	0	23	29	29	B2	Brain: DLPFC (PEC)	EpiXcan	0.977422
ENSG00000234104	AL133465.1	-0.567163	-0.210296	0.570604	0.00331086	0.0206072	1.17798e-05	2.86323e-05	3	6	6	B2	Brain: DLPFC (PEC)	EpiXcan	0.977422
ENSG00000162039	MEIOB	-0.567003	-0.0276737	0.570712	0.135958	0.225848	3.1769e-55	4.51884e-54	39	53	53	B2	Brain: DLPFC (PEC)	EpiXcan	0.977422
ENSG00000089063	TMEM230	-0.566978	-0.048414	0.570729	0.0849984	0.247367	2.7375e-61	4.41145e-60	18	25	25	B2	Brain: DLPFC (PEC)	EpiXcan	0.977422
ENSG00000214176	PLEKHM1P1	-0.566802	-0.104139	0.570849	0.0133963	0.0228569	4.22944e-06	1.06249e-05	10	11	11	B2	Brain: DLPFC (PEC)	EpiXcan	0.977422
ENSG00000161981	SNRNP25	-0.566777	-0.0389078	0.570866	0.115674	0.293551	2.16802e-75	4.71183e-74	22	29	29	B2	Brain: DLPFC (PEC)	EpiXcan	0.977422
ENSG00000123106	CCDC91	-0.56656	-0.152175	0.571013	0.00844821	0.0466427	2.78693e-11	9.62931e-11	3	5	5	B2	Brain: DLPFC (PEC)	EpiXcan	0.977422
ENSG00000182544	MFSD5	0.566506	0.110506	0.57105	0.0119026	0.050391	4.95514e-12	1.78521e-11	9	11	11	B2	Brain: DLPFC (PEC)	EpiXcan	0.977422
ENSG00000149656	LINC00266-1	-0.566373	-0.0890442	0.57114	0.0131347	0.0536576	9.00283e-13	3.37767e-12	8	13	13	B2	Brain: DLPFC (PEC)	EpiXcan	0.977422
ENSG00000258548	LINC00645	0.566271	0.0752726	0.57121	0.0198484	0.106329	1.67405e-24	1.01139e-23	18	28	28	B2	Brain: DLPFC (PEC)	EpiXcan	0.977422
ENSG00000257815	LINC01481	-0.566168	-0.019869	0.57128	0.217723	0.356019	1.12235e-96	3.78678e-95	48	56	56	B2	Brain: DLPFC (PEC)	EpiXcan	0.977422
ENSG00000236641	Z99916.1	-0.566156	-0.101818	0.571288	0.00909486	0.0315998	5.78529e-08	1.64736e-07	24	28	28	B2	Brain: DLPFC (PEC)	EpiXcan	0.977422
ENSG00000152292	SH2D6	0.566131	0.109496	0.571305	0.00994376	0.0234967	2.90273e-06	7.38275e-06	18	21	21	B2	Brain: DLPFC (PEC)	EpiXcan	0.977422
ENSG00000178623	GPR35	-0.565989	-0.106343	0.571401	0.0158679	0.0450559	7.92403e-11	2.66165e-10	41	57	57	B2	Brain: DLPFC (PEC)	EpiXcan	0.977422
ENSG00000120586	MRC1	-0.565978	-0.0478248	0.571408	0.0767419	0.216739	7.54895e-53	1.0106e-51	36	51	51	B2	Brain: DLPFC (PEC)	EpiXcan	0.977422
ENSG00000203403	AC020907.2	0.565855	0.0375221	0.571492	0.114095	0.308223	8.89094e-80	2.08238e-78	7	9	9	B2	Brain: DLPFC (PEC)	EpiXcan	0.977422
ENSG00000050393	MCUR1	0.565647	0.0148621	0.571634	0.316844	0.403234	4.90914e-115	2.37807e-113	28	33	33	B2	Brain: DLPFC (PEC)	EpiXcan	0.977422
ENSG00000265188	AP001496.3	0.565467	0.143726	0.571756	0.00409762	0.0492392	7.40463e-12	2.64166e-11	13	15	15	B2	Brain: DLPFC (PEC)	EpiXcan	0.977422
ENSG00000106153	CHCHD2	0.565411	0.0177217	0.571794	0.248553	0.433283	1.68968e-126	9.91772e-125	39	49	49	B2	Brain: DLPFC (PEC)	EpiXcan	0.977422
ENSG00000224596	ZMIZ1-AS1	0.565287	0.0717351	0.571879	0.0262826	0.107161	9.04924e-25	5.53649e-24	24	28	28	B2	Brain: DLPFC (PEC)	EpiXcan	0.977422
ENSG00000168434	COG7	-0.564834	-0.0535393	0.572187	0.033671	0.0415702	3.4734e-10	1.12397e-09	25	30	30	B2	Brain: DLPFC (PEC)	EpiXcan	0.977422
ENSG00000107371	EXOSC3	-0.564781	-0.0527964	0.572223	0.0399494	0.0601826	3.71624e-14	1.48847e-13	26	30	30	B2	Brain: DLPFC (PEC)	EpiXcan	0.977422
ENSG00000164669	INTS4P1	-0.564762	-0.0193874	0.572236	0.193672	0.369077	7.14012e-101	2.60194e-99	26	36	36	B2	Brain: DLPFC (PEC)	EpiXcan	0.977422
ENSG00000255219	AP000755.2	-0.564528	-0.0625598	0.572395	0.019391	0.0284665	2.24146e-07	6.16287e-07	4	4	4	B2	Brain: DLPFC (PEC)	EpiXcan	0.977422
ENSG00000116337	AMPD2	0.564515	0.0337137	0.572404	0.0525529	0.0641013	4.00445e-15	1.68533e-14	45	59	59	B2	Brain: DLPFC (PEC)	EpiXcan	0.977422
ENSG00000137168	PPIL1	0.564415	0.0255606	0.572472	0.136896	0.202066	2.51473e-48	3.04392e-47	19	24	24	B2	Brain: DLPFC (PEC)	EpiXcan	0.977422
ENSG00000152291	TGOLN2	0.564379	0.0720382	0.572496	0.0212515	0.0558647	3.4947e-13	1.33819e-12	18	25	25	B2	Brain: DLPFC (PEC)	EpiXcan	0.977422
ENSG00000216901	ZNF603P	-0.564243	-0.0186784	0.572589	0.190801	0.348577	1.30753e-93	4.13406e-92	41	51	51	B2	Brain: DLPFC (PEC)	EpiXcan	0.977422
ENSG00000165863	C10orf82	0.564159	0.05032	0.572646	0.0499741	0.0833845	1.1461e-19	5.82073e-19	20	26	26	B2	Brain: DLPFC (PEC)	EpiXcan	0.977422
ENSG00000203485	INF2	0.564043	0.0763432	0.572725	0.0187394	0.0553104	4.66985e-13	1.77578e-12	7	8	8	B2	Brain: DLPFC (PEC)	EpiXcan	0.977422
ENSG00000074855	ANO8	-0.563693	-0.222618	0.572963	0.00204652	0.0244024	1.9611e-06	5.03615e-06	10	17	17	B2	Brain: DLPFC (PEC)	EpiXcan	0.977422
ENSG00000083097	DOPEY1	-0.563275	-0.0559363	0.573248	0.0270777	0.0428538	1.72177e-10	5.69065e-10	13	16	16	B2	Brain: DLPFC (PEC)	EpiXcan	0.977422
ENSG00000189171	S100A13	0.563264	0.0176247	0.573255	0.472292	0.558045	9.27056e-190	1.50096e-187	16	21	21	B2	Brain: DLPFC (PEC)	EpiXcan	0.977422
ENSG00000129646	QRICH2	0.563153	0.018438	0.57333	0.277226	0.377336	8.30011e-104	3.214e-102	18	22	22	B2	Brain: DLPFC (PEC)	EpiXcan	0.977422
ENSG00000180917	CMTR2	-0.56305	-0.0578543	0.573401	0.0431672	0.0641549	4.791e-15	2.00936e-14	22	26	26	B2	Brain: DLPFC (PEC)	EpiXcan	0.977422
ENSG00000198755	RPL10A	-0.562953	-0.0234237	0.573467	0.257069	0.31609	2.80789e-82	6.91198e-81	31	41	41	B2	Brain: DLPFC (PEC)	EpiXcan	0.977422
ENSG00000071894	CPSF1	0.562937	0.0336035	0.573478	0.0984231	0.097532	1.91752e-22	1.07678e-21	56	71	71	B2	Brain: DLPFC (PEC)	EpiXcan	0.977422
ENSG00000257151	PWAR6	-0.562899	-0.0681125	0.573504	0.0368644	0.0720851	8.28916e-17	3.75315e-16	6	6	6	B2	Brain: DLPFC (PEC)	EpiXcan	0.977422
ENSG00000154265	ABCA5	-0.562687	-0.0366539	0.573648	0.0563659	0.0792568	1.6768e-18	8.14724e-18	50	59	59	B2	Brain: DLPFC (PEC)	EpiXcan	0.977422
ENSG00000233974	AC138951.1	0.562438	0.025477	0.573818	0.135435	0.151432	1.97359e-35	1.69918e-34	60	71	71	B2	Brain: DLPFC (PEC)	EpiXcan	0.977422
ENSG00000120616	EPC1	-0.562387	-0.0517092	0.573853	0.0243785	0.0204502	1.32822e-05	3.21578e-05	45	57	57	B2	Brain: DLPFC (PEC)	EpiXcan	0.977422
ENSG00000126602	TRAP1	-0.562372	-0.0710552	0.573863	0.0228934	0.109953	1.25047e-25	7.88043e-25	23	31	31	B2	Brain: DLPFC (PEC)	EpiXcan	0.977422
ENSG00000105851	PIK3CG	0.561908	0.0607809	0.574179	0.0257618	0.0427052	2.19575e-10	7.20781e-10	29	37	37	B2	Brain: DLPFC (PEC)	EpiXcan	0.977422
ENSG00000166823	MESP1	-0.561845	-0.219574	0.574221	0.00127204	0.0184224	3.50304e-05	8.20937e-05	7	9	9	B2	Brain: DLPFC (PEC)	EpiXcan	0.977422
ENSG00000180953	ST20	0.561743	0.0348357	0.574291	0.0707683	0.129746	4.74676e-30	3.4585e-29	16	16	16	B2	Brain: DLPFC (PEC)	EpiXcan	0.977422
ENSG00000004468	CD38	-0.561737	-0.0255624	0.574295	0.171548	0.236101	9.78154e-58	1.46021e-56	59	74	74	B2	Brain: DLPFC (PEC)	EpiXcan	0.977422
ENSG00000229043	AC091729.3	0.561378	0.0204269	0.57454	0.221473	0.544698	2.87388e-179	3.72739e-177	16	22	22	B2	Brain: DLPFC (PEC)	EpiXcan	0.977422
ENSG00000213024	NUP62	0.561363	0.0696309	0.57455	0.0249737	0.0706609	1.65858e-16	7.42053e-16	5	7	7	B2	Brain: DLPFC (PEC)	EpiXcan	0.977422
ENSG00000174939	ASPHD1	-0.561347	-0.0834186	0.574561	0.0212371	0.0175505	5.52165e-05	0.000127346	22	25	25	B2	Brain: DLPFC (PEC)	EpiXcan	0.977422
ENSG00000167880	EVPL	0.561326	0.0882406	0.574575	0.0154777	0.0336342	2.04021e-08	5.97595e-08	38	50	50	B2	Brain: DLPFC (PEC)	EpiXcan	0.977422
ENSG00000145982	FARS2	-0.561149	-0.0432033	0.574696	0.0365059	0.0638374	5.31945e-15	2.22557e-14	21	26	26	B2	Brain: DLPFC (PEC)	EpiXcan	0.977422
ENSG00000130997	POLN	0.561087	0.0734092	0.574739	0.0182715	0.0982287	5.47226e-23	3.13495e-22	12	16	16	B2	Brain: DLPFC (PEC)	EpiXcan	0.977422
ENSG00000196235	SUPT5H	-0.561018	-0.0320162	0.574785	0.097066	0.168705	5.36985e-40	5.2896e-39	25	31	31	B2	Brain: DLPFC (PEC)	EpiXcan	0.977422
ENSG00000143774	GUK1	0.560531	0.141186	0.575118	0.00303561	0.0787823	2.57008e-18	1.24026e-17	6	9	9	B2	Brain: DLPFC (PEC)	EpiXcan	0.977422
ENSG00000272556	GTF2IP13	-0.560227	-0.0519721	0.575325	0.0133411	0.0220094	6.41322e-06	1.59284e-05	12	15	15	B2	Brain: DLPFC (PEC)	EpiXcan	0.977422
ENSG00000134207	SYT6	-0.560157	-0.057375	0.575372	0.0362336	0.0438545	1.31665e-10	4.37685e-10	44	52	52	B2	Brain: DLPFC (PEC)	EpiXcan	0.977422
ENSG00000121578	B4GALT4	-0.559462	-0.0318322	0.575847	0.103011	0.131636	8.27511e-31	6.18429e-30	34	38	38	B2	Brain: DLPFC (PEC)	EpiXcan	0.977422
ENSG00000105443	CYTH2	0.559235	0.205785	0.576001	0.00267105	0.0126949	0.000585253	0.00125043	13	26	26	B2	Brain: DLPFC (PEC)	EpiXcan	0.977422
ENSG00000009709	PAX7	0.559018	0.0582931	0.57615	0.0406373	0.0899666	8.25603e-21	4.34866e-20	18	23	23	B2	Brain: DLPFC (PEC)	EpiXcan	0.977422
ENSG00000048162	NOP16	0.558968	0.0655785	0.576184	0.0211632	0.0424019	2.48975e-10	8.14299e-10	6	7	7	B2	Brain: DLPFC (PEC)	EpiXcan	0.977422
ENSG00000174844	DNAH12	0.558912	0.0903375	0.576222	0.0133549	0.0914326	3.41022e-21	1.8205e-20	10	17	17	B2	Brain: DLPFC (PEC)	EpiXcan	0.977422
ENSG00000126246	IGFLR1	0.558789	0.0704018	0.576306	0.016751	0.0397133	9.34993e-10	2.95349e-09	7	8	8	B2	Brain: DLPFC (PEC)	EpiXcan	0.977422
ENSG00000001626	CFTR	-0.558705	-0.0360025	0.576363	0.0838653	0.113079	3.91338e-26	2.50881e-25	15	18	18	B2	Brain: DLPFC (PEC)	EpiXcan	0.977422
ENSG00000092531	SNAP23	-0.558533	-0.072336	0.576481	0.0167444	0.024528	1.88554e-06	4.84675e-06	33	40	40	B2	Brain: DLPFC (PEC)	EpiXcan	0.977422
ENSG00000091527	CDV3	-0.558428	-0.173606	0.576552	0.00596096	0.0168295	8.06102e-05	0.00018356	23	33	33	B2	Brain: DLPFC (PEC)	EpiXcan	0.977422
ENSG00000139436	GIT2	-0.558375	-0.0874024	0.576588	0.011699	0.0283577	2.63959e-07	7.21638e-07	7	9	9	B2	Brain: DLPFC (PEC)	EpiXcan	0.977422
ENSG00000170638	TRABD	-0.55811	-0.0864993	0.576769	0.0193002	0.0422931	2.74031e-10	8.93826e-10	6	9	9	B2	Brain: DLPFC (PEC)	EpiXcan	0.977422
ENSG00000142396	AC020915.1	-0.558071	-0.0300009	0.576796	0.0712404	0.137766	6.03082e-32	4.67655e-31	44	57	57	B2	Brain: DLPFC (PEC)	EpiXcan	0.977422
ENSG00000140598	EFL1	-0.557921	-0.0281879	0.576898	0.0963037	0.105422	1.39987e-24	8.49142e-24	36	43	43	B2	Brain: DLPFC (PEC)	EpiXcan	0.977422
ENSG00000110492	MDK	0.557899	0.0784278	0.576914	0.0104434	0.0248822	1.49197e-06	3.86265e-06	9	11	11	B2	Brain: DLPFC (PEC)	EpiXcan	0.977422
ENSG00000168491	CCDC110	0.557848	0.0318638	0.576948	0.13496	0.299601	1.02341e-76	2.26919e-75	64	82	82	B2	Brain: DLPFC (PEC)	EpiXcan	0.977422
ENSG00000183570	PCBP3	0.557825	0.067792	0.576964	0.033156	0.0210001	1.05214e-05	2.56822e-05	49	60	60	B2	Brain: DLPFC (PEC)	EpiXcan	0.977422
ENSG00000160282	FTCD	0.557824	0.021286	0.576965	0.261245	0.391353	2.78975e-110	1.22141e-108	41	51	51	B2	Brain: DLPFC (PEC)	EpiXcan	0.977422
ENSG00000260193	AL138781.1	0.557697	0.218599	0.577051	0.0030264	0.016988	7.28708e-05	0.000166629	6	8	8	B2	Brain: DLPFC (PEC)	EpiXcan	0.977422
ENSG00000221983	UBA52	-0.557648	-0.0460084	0.577085	0.0415825	0.147442	7.86203e-35	6.67125e-34	11	13	13	B2	Brain: DLPFC (PEC)	EpiXcan	0.977422
ENSG00000237684	RPSAP35	-0.557637	-0.0728049	0.577092	0.0230106	0.0450897	7.16399e-11	2.41577e-10	17	20	20	B2	Brain: DLPFC (PEC)	EpiXcan	0.977422
ENSG00000270948	MTDHP1	-0.557582	-0.0451301	0.57713	0.0359392	0.0810651	6.86003e-19	3.3822e-18	9	12	12	B2	Brain: DLPFC (PEC)	EpiXcan	0.977422
ENSG00000198363	ASPH	-0.557475	-0.0568312	0.577203	0.0449088	0.061515	1.39037e-14	5.69269e-14	40	52	52	B2	Brain: DLPFC (PEC)	EpiXcan	0.977422
ENSG00000271857	AL096865.1	-0.557247	-0.166318	0.577359	0.00312401	0.0143874	0.000273945	0.000598935	2	2	2	B2	Brain: DLPFC (PEC)	EpiXcan	0.977422
ENSG00000126217	MCF2L	-0.557153	-0.037757	0.577423	0.0850706	0.147394	1.58802e-34	1.33715e-33	19	23	23	B2	Brain: DLPFC (PEC)	EpiXcan	0.977422
ENSG00000271943	AC098614.4	-0.557025	-0.19292	0.57751	0.0033932	0.0178643	4.52133e-05	0.000105049	4	5	5	B2	Brain: DLPFC (PEC)	EpiXcan	0.977422
ENSG00000166800	LDHAL6A	0.556985	0.0278996	0.577538	0.121986	0.16167	5.80269e-38	5.3778e-37	43	45	45	B2	Brain: DLPFC (PEC)	EpiXcan	0.977422
ENSG00000156103	MMP16	0.556963	0.273746	0.577553	0.00213906	0.0143396	0.000274673	0.000600473	19	25	25	B2	Brain: DLPFC (PEC)	EpiXcan	0.977422
ENSG00000235672	AC090286.2	0.556935	0.155724	0.577572	0.00433732	0.0159183	0.000115267	0.000259417	10	13	13	B2	Brain: DLPFC (PEC)	EpiXcan	0.977422
ENSG00000076351	SLC46A1	-0.55683	-0.0517921	0.577644	0.0580557	0.122096	2.46196e-28	1.69693e-27	9	11	11	B2	Brain: DLPFC (PEC)	EpiXcan	0.977422
ENSG00000102781	KATNAL1	0.556825	0.0251187	0.577647	0.148421	0.27155	2.5616e-68	4.86583e-67	67	75	75	B2	Brain: DLPFC (PEC)	EpiXcan	0.977422
ENSG00000224097	AC021148.1	-0.556792	-0.0792446	0.577669	0.0176652	0.0628483	1.00961e-14	4.15914e-14	13	17	17	B2	Brain: DLPFC (PEC)	EpiXcan	0.977422
ENSG00000178773	CPNE7	0.556613	0.0623186	0.577792	0.0341082	0.0791261	2.00531e-18	9.71214e-18	42	59	59	B2	Brain: DLPFC (PEC)	EpiXcan	0.977422
ENSG00000229689	AC009237.3	0.556573	0.0487896	0.577819	0.0546602	0.0896135	1.02063e-20	5.35719e-20	5	8	8	B2	Brain: DLPFC (PEC)	EpiXcan	0.977422
ENSG00000138604	GLCE	-0.556543	-0.0841836	0.57784	0.0132229	0.0911753	3.68735e-21	1.96626e-20	3	5	5	B2	Brain: DLPFC (PEC)	EpiXcan	0.977422
ENSG00000157093	LYZL4	-0.556515	-0.198735	0.577859	0.00264787	0.0759369	1.42717e-17	6.67618e-17	5	9	9	B2	Brain: DLPFC (PEC)	EpiXcan	0.977422
ENSG00000188295	ZNF669	0.556424	0.0311871	0.577921	0.112375	0.298886	1.38168e-76	3.05795e-75	25	31	31	B2	Brain: DLPFC (PEC)	EpiXcan	0.977422
ENSG00000143924	EML4	0.556105	0.058491	0.578139	0.0245859	0.04088	5.64527e-10	1.80523e-09	7	10	10	B2	Brain: DLPFC (PEC)	EpiXcan	0.977422
ENSG00000221990	EXOC3-AS1	-0.556059	-0.0313791	0.57817	0.0694629	0.194865	1.63044e-46	1.89009e-45	29	37	37	B2	Brain: DLPFC (PEC)	EpiXcan	0.977422
ENSG00000186275	NBPF12	-0.555634	-0.0939837	0.578461	0.0132788	0.0420082	3.02843e-10	9.85537e-10	27	45	45	B2	Brain: DLPFC (PEC)	EpiXcan	0.977422
ENSG00000251429	AC098679.3	-0.555248	-0.0748585	0.578725	0.0218219	0.0346338	1.14118e-08	3.3954e-08	19	23	23	B2	Brain: DLPFC (PEC)	EpiXcan	0.977422
ENSG00000183423	LRIT3	0.555112	0.0511848	0.578818	0.0416027	0.0730447	6.11758e-17	2.78875e-16	5	5	5	B2	Brain: DLPFC (PEC)	EpiXcan	0.977422
ENSG00000151348	EXT2	-0.555102	-0.0230555	0.578825	0.195264	0.334246	8.00932e-90	2.34486e-88	23	30	30	B2	Brain: DLPFC (PEC)	EpiXcan	0.977422
ENSG00000167930	FAM234A	-0.554793	-0.0642363	0.579036	0.0232792	0.0361027	4.73221e-09	1.43941e-08	14	17	17	B2	Brain: DLPFC (PEC)	EpiXcan	0.977422
ENSG00000184588	PDE4B	-0.554598	-0.0459497	0.57917	0.047157	0.0664628	1.10713e-15	4.77192e-15	26	41	41	B2	Brain: DLPFC (PEC)	EpiXcan	0.977422
ENSG00000196453	ZNF777	-0.554373	-0.432287	0.579323	0.000829446	0.0534097	1.0198e-12	3.81244e-12	9	13	13	B2	Brain: DLPFC (PEC)	EpiXcan	0.977422
ENSG00000198961	PJA2	0.554321	0.0753255	0.579359	0.0230028	0.0319931	4.6546e-08	1.33247e-07	19	23	23	B2	Brain: DLPFC (PEC)	EpiXcan	0.977422
ENSG00000015532	XYLT2	-0.554318	-0.164249	0.579361	0.00298293	0.0172255	5.88231e-05	0.000135367	2	2	2	B2	Brain: DLPFC (PEC)	EpiXcan	0.977422
ENSG00000204869	IGFL4	0.554194	0.0237582	0.579446	0.300517	0.402576	1.00622e-114	4.83546e-113	40	51	51	B2	Brain: DLPFC (PEC)	EpiXcan	0.977422
ENSG00000205710	C17orf107	-0.554117	-0.0563346	0.579499	0.0338886	0.0778871	4.4879e-18	2.14007e-17	24	28	28	B2	Brain: DLPFC (PEC)	EpiXcan	0.977422
ENSG00000261168	AL592424.1	0.553865	0.118744	0.579671	0.00545052	0.0136963	0.000384844	0.00083384	16	20	20	B2	Brain: DLPFC (PEC)	EpiXcan	0.977422
ENSG00000117153	KLHL12	-0.553647	-0.070567	0.57982	0.0198334	0.0941136	6.11024e-22	3.3623e-21	21	25	25	B2	Brain: DLPFC (PEC)	EpiXcan	0.977422
ENSG00000067365	METTL22	-0.553487	-0.0620246	0.57993	0.0329082	0.0297214	1.38654e-07	3.85755e-07	57	74	74	B2	Brain: DLPFC (PEC)	EpiXcan	0.977422
ENSG00000163939	PBRM1	-0.553341	-0.098257	0.58003	0.0186247	0.0247782	1.53299e-06	3.96503e-06	18	22	22	B2	Brain: DLPFC (PEC)	EpiXcan	0.977422
ENSG00000105136	ZNF419	0.553307	0.0250273	0.580053	0.132257	0.463021	2.9236e-138	1.99234e-136	44	58	58	B2	Brain: DLPFC (PEC)	EpiXcan	0.977422
ENSG00000254031	AC022858.1	0.552961	0.0347983	0.58029	0.0674098	0.148342	9.46569e-35	8.02074e-34	11	14	14	B2	Brain: DLPFC (PEC)	EpiXcan	0.977422
ENSG00000206418	RAB12	-0.552901	-0.106832	0.580331	0.00984341	0.0162468	0.000107294	0.00024213	20	27	27	B2	Brain: DLPFC (PEC)	EpiXcan	0.977422
ENSG00000204140	CLPSL1	-0.552626	-0.0813577	0.580519	0.0197955	0.0633442	5.58138e-15	2.33273e-14	22	27	27	B2	Brain: DLPFC (PEC)	EpiXcan	0.977422
ENSG00000114859	CLCN2	-0.552523	-0.0735138	0.58059	0.0215909	0.0496491	5.51585e-12	1.98248e-11	4	5	5	B2	Brain: DLPFC (PEC)	EpiXcan	0.977422
ENSG00000272277	AL031963.3	-0.552469	-0.0854396	0.580627	0.0195671	0.049198	8.72176e-12	3.10193e-11	4	5	5	B2	Brain: DLPFC (PEC)	EpiXcan	0.977422
ENSG00000140451	PIF1	-0.552228	-0.0812763	0.580792	0.0192594	0.0623156	1.18853e-14	4.88534e-14	15	18	18	B2	Brain: DLPFC (PEC)	EpiXcan	0.977422
ENSG00000143869	GDF7	0.552177	0.0521514	0.580827	0.0419568	0.0674014	8.27158e-16	3.58762e-15	39	48	48	B2	Brain: DLPFC (PEC)	EpiXcan	0.977422
ENSG00000135373	EHF	0.552019	0.0795011	0.580935	0.0145385	0.0278263	3.3806e-07	9.18914e-07	9	11	11	B2	Brain: DLPFC (PEC)	EpiXcan	0.977422
ENSG00000259005	AC005479.2	0.551983	0.163013	0.58096	0.00426614	0.012715	0.000606257	0.00129382	11	11	11	B2	Brain: DLPFC (PEC)	EpiXcan	0.977422
ENSG00000238197	PAXBP1-AS1	-0.551961	-0.0494313	0.580975	0.0492063	0.0983638	9.0471e-23	5.14139e-22	24	30	30	B2	Brain: DLPFC (PEC)	EpiXcan	0.977422
ENSG00000178882	RFLNA	-0.551853	-0.0559651	0.581049	0.0430761	0.0390625	1.16128e-09	3.64918e-09	73	86	86	B2	Brain: DLPFC (PEC)	EpiXcan	0.977422
ENSG00000070718	AP3M2	-0.551838	-0.0931178	0.581059	0.026245	0.0235787	2.88232e-06	7.33316e-06	55	71	71	B2	Brain: DLPFC (PEC)	EpiXcan	0.977422
ENSG00000087053	MTMR2	0.551777	0.0673179	0.581101	0.0191597	0.0524176	2.02412e-12	7.44811e-12	14	18	18	B2	Brain: DLPFC (PEC)	EpiXcan	0.977422
ENSG00000112110	MRPL18	-0.551771	-0.0188829	0.581105	0.228436	0.388308	1.14591e-109	4.94527e-108	8	12	12	B2	Brain: DLPFC (PEC)	EpiXcan	0.977422
ENSG00000157429	ZNF19	0.551727	0.0597187	0.581135	0.0183899	0.044521	7.69215e-11	2.58736e-10	26	32	32	B2	Brain: DLPFC (PEC)	EpiXcan	0.977422
ENSG00000197410	DCHS2	0.551603	0.0307978	0.58122	0.0897006	0.101108	1.85941e-23	1.08585e-22	79	97	97	B2	Brain: DLPFC (PEC)	EpiXcan	0.977472
ENSG00000174165	ZDHHC24	0.551353	0.0304427	0.581392	0.096675	0.133341	5.04509e-31	3.80455e-30	23	29	29	B2	Brain: DLPFC (PEC)	EpiXcan	0.977579
ENSG00000153404	PLEKHG4B	-0.551347	-0.160551	0.581396	0.0121285	0.016573	8.02908e-05	0.000182885	15	16	16	B2	Brain: DLPFC (PEC)	EpiXcan	0.977579
ENSG00000179862	CITED4	-0.550776	-0.125455	0.581787	0.0111825	0.015567	0.000149113	0.000332458	17	23	23	B2	Brain: DLPFC (PEC)	EpiXcan	0.977713
ENSG00000038295	TLL1	0.550757	0.0890056	0.5818	0.0182455	0.0471307	2.43072e-11	8.42269e-11	44	54	54	B2	Brain: DLPFC (PEC)	EpiXcan	0.977713
ENSG00000188488	SERPINA5	0.550516	0.0886528	0.581966	0.00780468	0.0303746	1.03449e-07	2.89681e-07	11	15	15	B2	Brain: DLPFC (PEC)	EpiXcan	0.977713
ENSG00000259715	AC022087.1	-0.550367	-0.0386252	0.582067	0.0613986	0.120973	6.67431e-28	4.52024e-27	14	15	15	B2	Brain: DLPFC (PEC)	EpiXcan	0.977713
ENSG00000171943	SRGAP2C	0.550002	0.380382	0.582318	0.00179853	0.277081	4.7359e-70	9.31882e-69	3	7	7	B2	Brain: DLPFC (PEC)	EpiXcan	0.977713
ENSG00000135916	ITM2C	0.549857	0.0958036	0.582417	0.0107629	0.0258945	9.43524e-07	2.48055e-06	17	21	21	B2	Brain: DLPFC (PEC)	EpiXcan	0.977713
ENSG00000234502	FYTTD1P1	0.549735	0.0738963	0.582501	0.0222017	0.0490124	1.06243e-11	3.7636e-11	12	12	12	B2	Brain: DLPFC (PEC)	EpiXcan	0.977713
ENSG00000105576	TNPO2	0.549649	0.0730147	0.58256	0.0277269	0.0396318	9.53049e-10	3.00895e-09	14	16	16	B2	Brain: DLPFC (PEC)	EpiXcan	0.977713
ENSG00000259942	RP11-292F22.7	-0.549367	-0.09091	0.582754	0.0214606	0.0419398	3.63196e-10	1.17387e-09	3	11	11	B2	Brain: DLPFC (PEC)	EpiXcan	0.977713
ENSG00000165672	PRDX3	0.54918	0.0925409	0.582882	0.0118206	0.0277225	2.30508e-07	6.33273e-07	11	11	11	B2	Brain: DLPFC (PEC)	EpiXcan	0.977713
ENSG00000028528	SNX1	0.549057	0.206615	0.582967	0.0025855	0.0356775	7.70357e-09	2.31347e-08	6	7	7	B2	Brain: DLPFC (PEC)	EpiXcan	0.977713
ENSG00000137338	PGBD1	-0.548809	-0.038483	0.583137	0.0822728	0.10056	1.54392e-23	9.04459e-23	26	27	27	B2	Brain: DLPFC (PEC)	EpiXcan	0.977713
ENSG00000168811	IL12A	-0.548772	-0.0469884	0.583162	0.0375543	0.0808789	9.59781e-19	4.71563e-18	42	54	54	B2	Brain: DLPFC (PEC)	EpiXcan	0.977713
ENSG00000261270	AC012181.3	-0.54871	-0.0472831	0.583204	0.030215	0.102686	8.04661e-24	4.76359e-23	10	13	13	B2	Brain: DLPFC (PEC)	EpiXcan	0.977713
ENSG00000141854	MISP3	-0.548611	-0.0465985	0.583273	0.0662528	0.0987068	6.50081e-23	3.71624e-22	54	67	67	B2	Brain: DLPFC (PEC)	EpiXcan	0.977713
ENSG00000137033	IL33	-0.548387	-0.026289	0.583427	0.102363	0.23517	6.41397e-59	9.86173e-58	35	56	56	B2	Brain: DLPFC (PEC)	EpiXcan	0.977713
ENSG00000174429	ABRA	-0.548199	-0.105761	0.583555	0.0109587	0.0152981	0.000146566	0.000327234	19	29	29	B2	Brain: DLPFC (PEC)	EpiXcan	0.977713
ENSG00000139734	DIAPH3	-0.548183	-0.0640875	0.583566	0.0222319	0.0601045	3.32249e-14	1.33431e-13	11	15	15	B2	Brain: DLPFC (PEC)	EpiXcan	0.977713
ENSG00000196748	CLPSL2	-0.548087	-0.0337269	0.583632	0.0776504	0.113025	4.30979e-26	2.75781e-25	37	44	44	B2	Brain: DLPFC (PEC)	EpiXcan	0.977713
ENSG00000174899	PQLC2L	0.548035	0.0626446	0.583668	0.0300095	0.0782067	2.73981e-18	1.32032e-17	46	55	55	B2	Brain: DLPFC (PEC)	EpiXcan	0.977713
ENSG00000113889	KNG1	0.547975	0.0186735	0.583709	0.219115	0.4081	9.07906e-118	4.62074e-116	27	37	37	B2	Brain: DLPFC (PEC)	EpiXcan	0.977713
ENSG00000267079	AP001269.2	0.54796	0.126815	0.58372	0.00640878	0.0530759	1.39883e-12	5.18841e-12	4	7	7	B2	Brain: DLPFC (PEC)	EpiXcan	0.977713
ENSG00000205339	IPO7	0.547919	0.0719077	0.583748	0.0202871	0.0350161	9.78265e-09	2.92003e-08	26	32	32	B2	Brain: DLPFC (PEC)	EpiXcan	0.977713
ENSG00000120669	SOHLH2	0.547864	0.0141722	0.583785	0.408981	0.654008	2.59932e-252	1.10011e-249	68	81	81	B2	Brain: DLPFC (PEC)	EpiXcan	0.977713
ENSG00000163485	ADORA1	-0.547852	-0.196282	0.583794	0.00348447	0.0604465	3.09748e-14	1.24643e-13	9	13	13	B2	Brain: DLPFC (PEC)	EpiXcan	0.977713
ENSG00000157637	SLC38A10	-0.547624	-0.0273482	0.58395	0.14695	0.220487	2.86282e-54	3.97597e-53	15	19	19	B2	Brain: DLPFC (PEC)	EpiXcan	0.977713
ENSG00000113048	MRPS27	-0.547203	-0.0139424	0.584239	0.349201	0.435185	1.11113e-126	6.53778e-125	42	55	55	B2	Brain: DLPFC (PEC)	EpiXcan	0.977713
ENSG00000072135	PTPN18	-0.546989	-0.0671462	0.584387	0.0303278	0.0940274	8.46614e-22	4.63228e-21	7	10	10	B2	Brain: DLPFC (PEC)	EpiXcan	0.977713
ENSG00000188596	CFAP54	0.546863	0.0569741	0.584473	0.0359634	0.108143	4.03421e-25	2.4935e-24	41	53	53	B2	Brain: DLPFC (PEC)	EpiXcan	0.977713
ENSG00000115738	ID2	-0.546664	-0.155831	0.58461	0.00473969	0.0127824	0.000588369	0.00125676	2	4	4	B2	Brain: DLPFC (PEC)	EpiXcan	0.977713
ENSG00000145244	CORIN	0.546429	0.0793316	0.584771	0.020246	0.0122679	0.000728296	0.00154511	21	29	29	B2	Brain: DLPFC (PEC)	EpiXcan	0.977713
ENSG00000145506	NKD2	0.546278	0.0468012	0.584875	0.0515432	0.109129	4.05285e-25	2.50438e-24	15	21	21	B2	Brain: DLPFC (PEC)	EpiXcan	0.977713
ENSG00000273448	AC006480.2	0.54619	0.042923	0.584935	0.042131	0.0619053	1.68566e-14	6.8714e-14	23	24	24	B2	Brain: DLPFC (PEC)	EpiXcan	0.977713
ENSG00000154655	L3MBTL4	0.545859	0.103896	0.585163	0.0136735	0.0542152	5.89281e-13	2.23449e-12	14	21	21	B2	Brain: DLPFC (PEC)	EpiXcan	0.977713
ENSG00000173535	TNFRSF10C	-0.545627	-0.0305297	0.585323	0.0897081	0.133537	2.16431e-31	1.64914e-30	28	33	33	B2	Brain: DLPFC (PEC)	EpiXcan	0.977713
ENSG00000226421	SLC25A5P5	-0.54552	-0.160598	0.585396	0.00285482	0.0171508	6.92816e-05	0.000158557	2	3	3	B2	Brain: DLPFC (PEC)	EpiXcan	0.977713
ENSG00000164118	CEP44	-0.545292	-0.0902949	0.585552	0.0131773	0.284994	4.74748e-73	9.91586e-72	5	8	8	B2	Brain: DLPFC (PEC)	EpiXcan	0.977713
ENSG00000105982	RNF32	0.545197	0.114086	0.585618	0.00611999	0.0318089	4.25547e-08	1.2217e-07	5	8	8	B2	Brain: DLPFC (PEC)	EpiXcan	0.977713
ENSG00000175322	ZNF519	-0.545145	-0.0286601	0.585654	0.118238	0.233171	3.95419e-57	5.84145e-56	9	13	13	B2	Brain: DLPFC (PEC)	EpiXcan	0.977713
ENSG00000226688	ENTPD1-AS1	0.544956	0.0662174	0.585784	0.0240642	0.0525223	1.7988e-12	6.6342e-12	31	35	35	B2	Brain: DLPFC (PEC)	EpiXcan	0.977713
ENSG00000260948	AL390195.2	0.544949	0.0448917	0.585789	0.0405229	0.123878	6.22085e-29	4.36636e-28	7	10	10	B2	Brain: DLPFC (PEC)	EpiXcan	0.977713
ENSG00000196284	SUPT3H	-0.544916	-0.0149605	0.585811	0.336491	0.434396	5.73768e-126	3.3273e-124	42	48	48	B2	Brain: DLPFC (PEC)	EpiXcan	0.977713
ENSG00000139618	BRCA2	0.544846	0.081281	0.585859	0.0112301	0.0247032	1.62873e-06	4.20814e-06	16	18	18	B2	Brain: DLPFC (PEC)	EpiXcan	0.977713
ENSG00000198912	C1orf174	0.544824	0.0558601	0.585875	0.0440449	0.0711581	1.11106e-16	5.0062e-16	21	23	23	B2	Brain: DLPFC (PEC)	EpiXcan	0.977713
ENSG00000111696	NT5DC3	0.544794	0.018283	0.585895	0.292663	0.403149	1.81446e-114	8.68493e-113	67	80	80	B2	Brain: DLPFC (PEC)	EpiXcan	0.977713
ENSG00000178718	RPP25	-0.544605	-0.118644	0.586025	0.00724134	0.0323203	4.08864e-08	1.17478e-07	18	25	25	B2	Brain: DLPFC (PEC)	EpiXcan	0.977713
ENSG00000143630	HCN3	0.544604	0.11406	0.586026	0.00556786	0.0227585	4.27754e-06	1.07402e-05	2	2	2	B2	Brain: DLPFC (PEC)	EpiXcan	0.977713
ENSG00000132259	CNGA4	-0.544536	-0.0668722	0.586073	0.0214168	0.0176035	5.25716e-05	0.000121432	40	46	46	B2	Brain: DLPFC (PEC)	EpiXcan	0.977713
ENSG00000157379	DHRS1	0.544481	0.0179587	0.586111	0.288688	0.432449	5.81437e-126	3.36369e-124	54	69	69	B2	Brain: DLPFC (PEC)	EpiXcan	0.977713
ENSG00000057935	MTA3	-0.544327	-0.0782873	0.586217	0.0118302	0.0146008	0.000245584	0.000539078	20	29	29	B2	Brain: DLPFC (PEC)	EpiXcan	0.977713
ENSG00000164303	ENPP6	-0.544295	-0.0467889	0.586238	0.0241305	0.0966595	3.10065e-22	1.72549e-21	29	37	37	B2	Brain: DLPFC (PEC)	EpiXcan	0.977713
ENSG00000186281	GPAT2	0.544205	0.0731001	0.5863	0.034426	0.0447134	6.59288e-11	2.22817e-10	13	17	17	B2	Brain: DLPFC (PEC)	EpiXcan	0.977713
ENSG00000166311	SMPD1	-0.544188	-0.100083	0.586312	0.00943035	0.0182425	4.01999e-05	9.37893e-05	19	25	25	B2	Brain: DLPFC (PEC)	EpiXcan	0.977713
ENSG00000135968	GCC2	0.54413	0.0224204	0.586352	0.136127	0.214222	1.6725e-52	2.21932e-51	52	67	67	B2	Brain: DLPFC (PEC)	EpiXcan	0.977713
ENSG00000115602	IL1RL1	0.543616	0.0176537	0.586706	0.248404	0.46771	7.91533e-141	5.64939e-139	20	27	27	B2	Brain: DLPFC (PEC)	EpiXcan	0.977713
ENSG00000182963	GJC1	-0.543557	-0.031589	0.586746	0.0544587	0.0988944	5.50112e-23	3.15074e-22	30	40	40	B2	Brain: DLPFC (PEC)	EpiXcan	0.977713
ENSG00000144231	POLR2D	-0.543453	-0.0266037	0.586818	0.0950823	0.112655	1.84623e-26	1.1992e-25	42	48	48	B2	Brain: DLPFC (PEC)	EpiXcan	0.977713
ENSG00000100034	PPM1F	-0.543449	-0.0770399	0.58682	0.0215629	0.0785602	1.93525e-18	9.37847e-18	7	11	11	B2	Brain: DLPFC (PEC)	EpiXcan	0.977713
ENSG00000168802	CHTF8	-0.54302	-0.142916	0.587116	0.00476903	0.0234092	3.03792e-06	7.7144e-06	9	12	12	B2	Brain: DLPFC (PEC)	EpiXcan	0.977713
ENSG00000241231	AC022294.1	0.543009	0.0143634	0.587123	0.439493	0.524078	7.35859e-173	8.83177e-171	67	80	80	B2	Brain: DLPFC (PEC)	EpiXcan	0.977713
ENSG00000154114	TBCEL	0.543	0.0629747	0.58713	0.0199695	0.0581314	9.70489e-14	3.81615e-13	13	16	16	B2	Brain: DLPFC (PEC)	EpiXcan	0.977713
ENSG00000175104	TRAF6	-0.542987	-0.0784357	0.587139	0.0227217	0.0416539	3.10441e-10	1.00904e-09	7	9	9	B2	Brain: DLPFC (PEC)	EpiXcan	0.977713
ENSG00000162374	ELAVL4	0.542917	0.0680373	0.587187	0.0169384	0.0259103	9.43061e-07	2.47988e-06	13	16	16	B2	Brain: DLPFC (PEC)	EpiXcan	0.977713
ENSG00000176809	LRRC37A3	-0.542889	-0.10451	0.587206	0.0104961	0.0531969	1.33884e-12	4.972e-12	34	47	47	B2	Brain: DLPFC (PEC)	EpiXcan	0.977713
ENSG00000058866	DGKG	-0.542887	-0.0624569	0.587208	0.015472	0.0179079	4.86841e-05	0.000112798	30	38	38	B2	Brain: DLPFC (PEC)	EpiXcan	0.977713
ENSG00000101695	RNF125	0.54283	0.061258	0.587247	0.0288278	0.0744844	2.10581e-17	9.77757e-17	8	11	11	B2	Brain: DLPFC (PEC)	EpiXcan	0.977713
ENSG00000058262	SEC61A1	-0.542768	-0.124745	0.58729	0.00949251	0.0167913	8.19855e-05	0.000186551	12	16	16	B2	Brain: DLPFC (PEC)	EpiXcan	0.977713
ENSG00000135315	CEP162	-0.542757	-0.09947	0.587297	0.0122603	0.0197303	1.96985e-05	4.70035e-05	17	20	20	B2	Brain: DLPFC (PEC)	EpiXcan	0.977713
ENSG00000114738	MAPKAPK3	-0.542743	-0.190496	0.587307	0.00393096	0.0453659	6.62341e-11	2.23817e-10	13	16	16	B2	Brain: DLPFC (PEC)	EpiXcan	0.977713
ENSG00000249673	NOP14-AS1	0.542696	0.0701961	0.587339	0.0238207	0.0799446	1.06642e-18	5.23001e-18	17	22	22	B2	Brain: DLPFC (PEC)	EpiXcan	0.977713
ENSG00000004399	PLXND1	0.542634	0.0317572	0.587382	0.0983397	0.122394	1.35829e-28	9.4403e-28	43	51	51	B2	Brain: DLPFC (PEC)	EpiXcan	0.977713
ENSG00000109072	VTN	-0.542629	-0.114384	0.587385	0.00722168	0.0180382	4.36463e-05	0.000101545	4	4	4	B2	Brain: DLPFC (PEC)	EpiXcan	0.977713
ENSG00000205771	CATSPER2P1	0.542566	0.0556719	0.587429	0.0276295	0.195693	9.58876e-47	1.11911e-45	20	24	24	B2	Brain: DLPFC (PEC)	EpiXcan	0.977713
ENSG00000242337	TFP1	0.542417	0.0490267	0.587532	0.0327673	0.062596	1.149e-14	4.7261e-14	19	25	25	B2	Brain: DLPFC (PEC)	EpiXcan	0.977791
ENSG00000111843	TMEM14C	0.542198	0.0519969	0.587682	0.0265198	0.0298317	1.38812e-07	3.8615e-07	28	38	38	B2	Brain: DLPFC (PEC)	EpiXcan	0.977829
ENSG00000166224	SGPL1	0.541943	0.0795933	0.587857	0.0161777	0.0363088	5.59866e-09	1.69548e-08	27	35	35	B2	Brain: DLPFC (PEC)	EpiXcan	0.977829
ENSG00000090539	CHRD	0.541882	0.0467047	0.5879	0.0621938	0.116431	4.64044e-27	3.07038e-26	1	2	2	B2	Brain: DLPFC (PEC)	EpiXcan	0.977829
ENSG00000273173	SNURF	-0.541647	-0.077065	0.588061	0.0297416	0.0352749	7.99027e-09	2.39748e-08	21	23	23	B2	Brain: DLPFC (PEC)	EpiXcan	0.977829
ENSG00000147592	LACTB2	0.541406	0.0330091	0.588228	0.0729161	0.128091	1.05398e-29	7.57635e-29	12	18	18	B2	Brain: DLPFC (PEC)	EpiXcan	0.977838
ENSG00000166173	LARP6	0.540816	0.0374621	0.588635	0.0654127	0.087643	2.62918e-20	1.36342e-19	17	20	20	B2	Brain: DLPFC (PEC)	EpiXcan	0.978102
ENSG00000042445	RETSAT	0.540341	0.0219357	0.588962	0.244809	0.43404	2.34241e-127	1.40568e-125	44	56	56	B2	Brain: DLPFC (PEC)	EpiXcan	0.978302
ENSG00000181472	ZBTB2	0.540238	0.0920213	0.589033	0.0123407	0.0562789	2.93869e-13	1.12905e-12	4	6	6	B2	Brain: DLPFC (PEC)	EpiXcan	0.978302
ENSG00000139174	PRICKLE1	0.539662	0.0439806	0.58943	0.0479771	0.0755989	1.63939e-17	7.64779e-17	52	61	61	B2	Brain: DLPFC (PEC)	EpiXcan	0.978302
ENSG00000261584	AL513548.1	0.539602	0.014467	0.589472	0.388732	0.446476	1.19288e-132	7.65348e-131	25	30	30	B2	Brain: DLPFC (PEC)	EpiXcan	0.978302
ENSG00000255837	TAS2R20	0.5395	0.042763	0.589542	0.0317559	0.0603258	2.31458e-14	9.37963e-14	12	12	12	B2	Brain: DLPFC (PEC)	EpiXcan	0.978302
ENSG00000260599	AC011467.1	0.53937	0.117259	0.589632	0.00836354	0.0197576	1.83881e-05	4.40031e-05	33	42	42	B2	Brain: DLPFC (PEC)	EpiXcan	0.978302
ENSG00000167549	CORO6	0.539279	0.0600232	0.589695	0.0130441	0.0547268	5.97417e-13	2.26498e-12	20	26	26	B2	Brain: DLPFC (PEC)	EpiXcan	0.978302
ENSG00000136044	APPL2	0.539084	0.0704743	0.589829	0.022014	0.0298539	1.17206e-07	3.27253e-07	21	22	22	B2	Brain: DLPFC (PEC)	EpiXcan	0.978302
ENSG00000071462	BUD23	-0.539042	-0.0446126	0.589858	0.0447367	0.0671062	9.02106e-16	3.90427e-15	19	25	25	B2	Brain: DLPFC (PEC)	EpiXcan	0.978302
ENSG00000196704	AMZ2	-0.538855	-0.0881171	0.589987	0.0170685	0.0334114	1.82479e-08	5.358e-08	26	35	35	B2	Brain: DLPFC (PEC)	EpiXcan	0.978302
ENSG00000245573	BDNF-AS	0.538821	0.059713	0.59001	0.030351	0.106146	9.54347e-25	5.83295e-24	13	17	17	B2	Brain: DLPFC (PEC)	EpiXcan	0.978302
ENSG00000257093	KIAA1147	-0.538446	-0.081947	0.590269	0.0120143	0.0309175	8.04777e-08	2.27016e-07	19	21	21	B2	Brain: DLPFC (PEC)	EpiXcan	0.978547
ENSG00000185933	CALHM1	-0.53807	-0.0819369	0.590529	0.0151367	0.0196858	1.7853e-05	4.27522e-05	19	21	21	B2	Brain: DLPFC (PEC)	EpiXcan	0.978885
ENSG00000162419	GMEB1	0.537875	0.121432	0.590664	0.0054091	0.0162432	0.000100003	0.000226183	9	10	10	B2	Brain: DLPFC (PEC)	EpiXcan	0.978918
ENSG00000257800	FNBP1P1	0.537832	0.0169059	0.590693	0.338335	0.498298	1.78084e-155	1.57945e-153	39	44	44	B2	Brain: DLPFC (PEC)	EpiXcan	0.978918
ENSG00000140104	C14orf79	0.537798	0.0213614	0.590717	0.221204	0.289806	3.77021e-75	8.12802e-74	24	31	31	B2	Brain: DLPFC (PEC)	EpiXcan	0.978918
ENSG00000232520	AC012507.2	0.537718	0.0929853	0.590772	0.0112391	0.0946469	6.75056e-22	3.70873e-21	23	33	33	B2	Brain: DLPFC (PEC)	EpiXcan	0.978918
ENSG00000056097	ZFR	-0.537329	-0.0884962	0.59104	0.00698345	0.0255438	1.15575e-06	3.01908e-06	18	23	23	B2	Brain: DLPFC (PEC)	EpiXcan	0.979243
ENSG00000271040	AL390955.2	0.537218	0.0899261	0.591117	0.0148999	0.0293965	1.50033e-07	4.16598e-07	23	32	32	B2	Brain: DLPFC (PEC)	EpiXcan	0.979243
ENSG00000170289	CNGB3	-0.537125	-0.0613425	0.591181	0.0201744	0.107486	5.85716e-25	3.60087e-24	14	19	19	B2	Brain: DLPFC (PEC)	EpiXcan	0.979243
ENSG00000144591	GMPPA	-0.536778	-0.172737	0.591421	0.00563848	0.0115168	0.00111871	0.00234087	19	27	27	B2	Brain: DLPFC (PEC)	EpiXcan	0.979243
ENSG00000111254	AKAP3	0.536546	0.0228166	0.591581	0.198837	0.275092	1.09094e-69	2.12928e-68	30	37	37	B2	Brain: DLPFC (PEC)	EpiXcan	0.979243
ENSG00000153179	RASSF3	-0.536427	-0.0368185	0.591664	0.0565628	0.108454	3.49346e-25	2.16204e-24	27	30	30	B2	Brain: DLPFC (PEC)	EpiXcan	0.979243
ENSG00000146267	FAXC	-0.536398	-0.0528027	0.591683	0.0363366	0.050539	4.16222e-12	1.50674e-11	62	74	74	B2	Brain: DLPFC (PEC)	EpiXcan	0.979243
ENSG00000106976	DNM1	0.536289	0.0627527	0.591759	0.0265865	0.0420652	3.1298e-10	1.01702e-09	9	11	11	B2	Brain: DLPFC (PEC)	EpiXcan	0.979243
ENSG00000078269	SYNJ2	0.536166	0.0547477	0.591844	0.0374838	0.145406	3.46411e-34	2.88763e-33	7	12	12	B2	Brain: DLPFC (PEC)	EpiXcan	0.979243
ENSG00000255015	AP000755.1	-0.536036	-0.0835149	0.591934	0.0161725	0.0377499	2.47403e-09	7.65566e-09	6	6	6	B2	Brain: DLPFC (PEC)	EpiXcan	0.979243
ENSG00000179242	CDH4	-0.535986	-0.100468	0.591968	0.0163429	0.0506674	3.9767e-12	1.4424e-11	53	73	73	B2	Brain: DLPFC (PEC)	EpiXcan	0.979243
ENSG00000104388	RAB2A	0.535632	0.0577843	0.592213	0.0314364	0.0594166	5.45e-14	2.16957e-13	14	19	19	B2	Brain: DLPFC (PEC)	EpiXcan	0.979243
ENSG00000130299	GTPBP3	0.535509	0.0310804	0.592298	0.0858537	0.148604	8.35385e-35	7.08359e-34	20	25	25	B2	Brain: DLPFC (PEC)	EpiXcan	0.979243
ENSG00000270173	RP11-382B18.4	0.53539	0.121894	0.59238	0.0111462	0.0238184	2.47894e-06	6.32893e-06	10	10	10	B2	Brain: DLPFC (PEC)	EpiXcan	0.979243
ENSG00000136478	TEX2	-0.535301	-0.0940854	0.592442	0.011551	0.0259449	9.34856e-07	2.45911e-06	9	11	11	B2	Brain: DLPFC (PEC)	EpiXcan	0.979243
ENSG00000249773	AC092647.5	0.535197	0.0384526	0.592514	0.050042	0.101845	1.60749e-23	9.41467e-23	7	9	9	B2	Brain: DLPFC (PEC)	EpiXcan	0.979243
ENSG00000153201	RANBP2	-0.535188	-0.0875054	0.59252	0.0148022	0.0727104	6.52812e-17	2.96962e-16	7	11	11	B2	Brain: DLPFC (PEC)	EpiXcan	0.979243
ENSG00000040633	PHF23	-0.535049	-0.134748	0.592616	0.00471168	0.0166739	8.35299e-05	0.00018994	2	2	2	B2	Brain: DLPFC (PEC)	EpiXcan	0.979243
ENSG00000165553	NGB	0.534681	0.0894504	0.59287	0.0129294	0.057821	1.21597e-13	4.75816e-13	6	7	7	B2	Brain: DLPFC (PEC)	EpiXcan	0.979243
ENSG00000069248	NUP133	0.534658	0.0927527	0.592886	0.0143985	0.0420512	3.06314e-10	9.9616e-10	5	5	5	B2	Brain: DLPFC (PEC)	EpiXcan	0.979243
ENSG00000169271	HSPB3	-0.534406	-0.0666719	0.593061	0.0194701	0.0486222	1.11019e-11	3.92587e-11	26	34	34	B2	Brain: DLPFC (PEC)	EpiXcan	0.979243
ENSG00000170037	CNTROB	0.534176	0.0326722	0.59322	0.080071	0.124503	4.34094e-29	3.05933e-28	31	45	45	B2	Brain: DLPFC (PEC)	EpiXcan	0.979243
ENSG00000227039	ITGB2-AS1	-0.534136	-0.0579969	0.593247	0.0511547	0.047697	2.10165e-11	7.30761e-11	60	78	78	B2	Brain: DLPFC (PEC)	EpiXcan	0.979243
ENSG00000219881	GAPDHP42	-0.534022	-0.0505788	0.593326	0.0374171	0.0554528	3.99807e-13	1.52489e-12	40	50	50	B2	Brain: DLPFC (PEC)	EpiXcan	0.979243
ENSG00000106701	FSD1L	-0.533974	-0.0732462	0.59336	0.0148026	0.0221596	5.99447e-06	1.49175e-05	18	22	22	B2	Brain: DLPFC (PEC)	EpiXcan	0.979243
ENSG00000231419	LINC00689	-0.533793	-0.104304	0.593485	0.012182	0.0247821	1.66648e-06	4.30339e-06	4	6	6	B2	Brain: DLPFC (PEC)	EpiXcan	0.979243
ENSG00000119397	CNTRL	0.533695	0.0729275	0.593553	0.0166147	0.0760372	9.40712e-18	4.43151e-17	10	13	13	B2	Brain: DLPFC (PEC)	EpiXcan	0.979243
ENSG00000187257	RSBN1L	-0.533408	-0.0387318	0.593751	0.0412789	0.0816296	5.57704e-19	2.75585e-18	27	34	34	B2	Brain: DLPFC (PEC)	EpiXcan	0.979243
ENSG00000099937	SERPIND1	-0.533142	-0.103097	0.593935	0.00984628	0.0162773	0.000107097	0.000241706	17	24	24	B2	Brain: DLPFC (PEC)	EpiXcan	0.979243
ENSG00000204176	SYT15	-0.533109	-0.120888	0.593958	0.0166426	0.0500512	4.70945e-12	1.70076e-11	16	30	30	B2	Brain: DLPFC (PEC)	EpiXcan	0.979243
ENSG00000214796	AC098934.1	-0.532673	-0.0268211	0.59426	0.177507	0.247779	1.91345e-61	3.10216e-60	12	18	18	B2	Brain: DLPFC (PEC)	EpiXcan	0.979243
ENSG00000156170	NDUFAF6	0.532428	0.0708819	0.59443	0.016047	0.0347243	1.23661e-08	3.67299e-08	17	19	19	B2	Brain: DLPFC (PEC)	EpiXcan	0.979243
ENSG00000248632	AC106872.5	0.532424	0.0438635	0.594432	0.0342374	0.09768	9.09904e-23	5.16969e-22	11	15	15	B2	Brain: DLPFC (PEC)	EpiXcan	0.979243
ENSG00000265015	AP005901.3	0.532278	0.221334	0.594534	0.0026075	0.0504722	4.85144e-12	1.7489e-11	9	20	20	B2	Brain: DLPFC (PEC)	EpiXcan	0.979243
ENSG00000132740	IGHMBP2	-0.532254	-0.0410663	0.59455	0.0413167	0.0713148	1.25747e-16	5.64901e-16	12	12	12	B2	Brain: DLPFC (PEC)	EpiXcan	0.979243
ENSG00000134955	SLC37A2	0.532196	0.0976048	0.59459	0.00911332	0.0223409	5.16113e-06	1.29023e-05	18	22	22	B2	Brain: DLPFC (PEC)	EpiXcan	0.979243
ENSG00000137941	TTLL7	0.532195	0.0585514	0.594591	0.0258568	0.0618542	1.77092e-14	7.21162e-14	9	12	12	B2	Brain: DLPFC (PEC)	EpiXcan	0.979243
ENSG00000177000	MTHFR	0.532084	0.0406266	0.594668	0.046965	0.105029	3.1327e-24	1.8748e-23	29	34	34	B2	Brain: DLPFC (PEC)	EpiXcan	0.979243
ENSG00000176532	PRR15	-0.532048	-0.206536	0.594693	0.0023794	0.0104301	0.00197009	0.00405689	2	3	3	B2	Brain: DLPFC (PEC)	EpiXcan	0.979243
ENSG00000162836	ACP6	0.531892	0.0238375	0.594801	0.184068	0.598116	3.66576e-212	8.50315e-210	26	33	33	B2	Brain: DLPFC (PEC)	EpiXcan	0.979243
ENSG00000176124	DLEU1	0.531694	0.0553035	0.594938	0.024723	0.0241577	2.26747e-06	5.80254e-06	38	41	41	B2	Brain: DLPFC (PEC)	EpiXcan	0.979243
ENSG00000254139	AC104051.2	-0.531559	-0.0320699	0.595032	0.0772312	0.117396	3.83768e-27	2.54671e-26	17	20	20	B2	Brain: DLPFC (PEC)	EpiXcan	0.979243
ENSG00000116521	SCAMP3	0.53146	0.104537	0.5951	0.00633596	0.0342997	1.48016e-08	4.37753e-08	1	2	2	B2	Brain: DLPFC (PEC)	EpiXcan	0.979243
ENSG00000260708	AL118516.1	0.53137	0.109545	0.595162	0.00569988	0.367904	2.06866e-100	7.4707e-99	18	26	26	B2	Brain: DLPFC (PEC)	EpiXcan	0.979243
ENSG00000163468	CCT3	-0.53123	-0.0482196	0.595259	0.0243236	0.0404681	6.80845e-10	2.16742e-09	17	21	21	B2	Brain: DLPFC (PEC)	EpiXcan	0.979243
ENSG00000198563	DDX39B	-0.531171	-0.0725544	0.5953	0.0137679	0.018232	4.06836e-05	9.48812e-05	1	1	1	B2	Brain: DLPFC (PEC)	EpiXcan	0.979243
ENSG00000161533	ACOX1	-0.531088	-0.0383806	0.595358	0.051217	0.0863181	4.74673e-20	2.43431e-19	20	23	23	B2	Brain: DLPFC (PEC)	EpiXcan	0.979243
ENSG00000117118	SDHB	0.531025	0.0515116	0.595401	0.0304473	0.066608	1.2527e-15	5.38493e-15	15	18	18	B2	Brain: DLPFC (PEC)	EpiXcan	0.979243
ENSG00000257302	FAHD2P1	-0.530961	-0.125925	0.595446	0.00790645	0.0157888	0.000133177	0.000298086	7	7	7	B2	Brain: DLPFC (PEC)	EpiXcan	0.979243
ENSG00000156256	USP16	0.530871	0.241501	0.595508	0.00131766	0.0248959	1.40575e-06	3.6461e-06	5	6	6	B2	Brain: DLPFC (PEC)	EpiXcan	0.979243
ENSG00000033170	FUT8	-0.530865	-0.0394099	0.595513	0.0528594	0.0784339	3.1985e-18	1.53676e-17	30	36	36	B2	Brain: DLPFC (PEC)	EpiXcan	0.979243
ENSG00000234465	PINLYP	0.530742	0.0432375	0.595598	0.057001	0.128706	8.39674e-30	6.06294e-29	16	18	18	B2	Brain: DLPFC (PEC)	EpiXcan	0.979243
ENSG00000139865	TTC6	0.530653	0.0440035	0.595659	0.055765	0.108453	5.37551e-25	3.30898e-24	11	13	13	B2	Brain: DLPFC (PEC)	EpiXcan	0.979243
ENSG00000267368	UPK3BL1	-0.530641	-0.0166985	0.595668	0.202828	0.25203	8.44626e-63	1.39943e-61	73	94	94	B2	Brain: DLPFC (PEC)	EpiXcan	0.979243
ENSG00000117010	ZNF684	0.530627	0.092215	0.595677	0.0130023	0.0148039	0.000201003	0.00044421	32	35	35	B2	Brain: DLPFC (PEC)	EpiXcan	0.979243
ENSG00000167325	RRM1	0.530499	0.0330469	0.595766	0.109429	0.172556	2.45577e-41	2.51243e-40	42	51	51	B2	Brain: DLPFC (PEC)	EpiXcan	0.979243
ENSG00000105698	USF2	0.530419	0.0742338	0.595822	0.0125203	0.0254219	9.32345e-07	2.45304e-06	4	4	4	B2	Brain: DLPFC (PEC)	EpiXcan	0.979243
ENSG00000101306	MYLK2	-0.530336	-0.165771	0.595879	0.00389358	0.0128153	0.00060142	0.00128372	4	6	6	B2	Brain: DLPFC (PEC)	EpiXcan	0.979243
ENSG00000259694	AC136698.1	0.529833	0.0862457	0.596228	0.0119707	0.0154562	0.000155938	0.00034729	22	23	23	B2	Brain: DLPFC (PEC)	EpiXcan	0.979243
ENSG00000168672	FAM84B	0.529827	0.171592	0.596232	0.00506605	0.0105212	0.00182728	0.00377247	17	24	24	B2	Brain: DLPFC (PEC)	EpiXcan	0.979243
ENSG00000215252	GOLGA8B	0.529568	0.0339071	0.596412	0.144412	0.240734	2.28232e-59	3.55446e-58	161	202	202	B2	Brain: DLPFC (PEC)	EpiXcan	0.979243
ENSG00000155367	PPM1J	-0.529544	-0.0858909	0.596428	0.0217003	0.030529	9.71611e-08	2.72485e-07	29	33	33	B2	Brain: DLPFC (PEC)	EpiXcan	0.979243
ENSG00000164530	PI16	0.529503	0.0334989	0.596456	0.0553041	0.105879	1.82092e-24	1.09738e-23	23	28	28	B2	Brain: DLPFC (PEC)	EpiXcan	0.979243
ENSG00000173641	HSPB7	0.529424	0.0255074	0.596511	0.118656	0.165816	7.07387e-39	6.74239e-38	15	18	18	B2	Brain: DLPFC (PEC)	EpiXcan	0.979243
ENSG00000269893	SNHG8	0.528972	0.0211459	0.596825	0.163902	0.275952	2.87331e-70	5.66769e-69	23	32	32	B2	Brain: DLPFC (PEC)	EpiXcan	0.979243
ENSG00000197358	BNIP3P1	-0.528651	-0.0986795	0.597048	0.0121903	0.0181378	4.37107e-05	0.000101685	32	36	36	B2	Brain: DLPFC (PEC)	EpiXcan	0.979243
ENSG00000183250	LINC01547	0.528636	0.0445017	0.597058	0.0602509	0.206844	3.30758e-50	4.17104e-49	15	20	20	B2	Brain: DLPFC (PEC)	EpiXcan	0.979243
ENSG00000177868	SVBP	0.528575	0.0487316	0.5971	0.0324992	0.0547874	4.23634e-13	1.61322e-12	5	5	5	B2	Brain: DLPFC (PEC)	EpiXcan	0.979243
ENSG00000167705	RILP	0.528365	0.107055	0.597246	0.00908931	0.0277897	3.40291e-07	9.24457e-07	4	4	4	B2	Brain: DLPFC (PEC)	EpiXcan	0.979243
ENSG00000172638	EFEMP2	0.528231	0.33268	0.597339	0.00108018	0.050752	4.43423e-12	1.60281e-11	5	7	7	B2	Brain: DLPFC (PEC)	EpiXcan	0.979243
ENSG00000259959	AC107068.1	-0.528225	-0.0349271	0.597343	0.0618513	0.145872	6.51194e-34	5.39471e-33	22	27	27	B2	Brain: DLPFC (PEC)	EpiXcan	0.979243
ENSG00000151665	PIGF	0.527871	0.0381853	0.597589	0.050878	0.0920618	1.58022e-21	8.54543e-21	21	27	27	B2	Brain: DLPFC (PEC)	EpiXcan	0.979243
ENSG00000118292	C1orf54	0.527827	0.0507108	0.59762	0.0559703	0.0600208	4.22916e-14	1.68942e-13	20	20	20	B2	Brain: DLPFC (PEC)	EpiXcan	0.979243
ENSG00000272732	AC004982.1	0.527826	0.0867038	0.59762	0.0222337	0.126711	1.98695e-29	1.41772e-28	16	30	30	B2	Brain: DLPFC (PEC)	EpiXcan	0.979243
ENSG00000227057	WDR46	-0.527699	-0.048613	0.597709	0.0367474	0.12761	1.00426e-29	7.2297e-29	21	29	29	B2	Brain: DLPFC (PEC)	EpiXcan	0.979243
ENSG00000141698	NT5C3B	-0.527616	-0.0314283	0.597766	0.129358	0.256645	4.91099e-64	8.39636e-63	26	36	36	B2	Brain: DLPFC (PEC)	EpiXcan	0.979243
ENSG00000113621	TXNDC15	-0.527515	-0.0748043	0.597836	0.0149372	0.0232891	3.37452e-06	8.54486e-06	13	14	14	B2	Brain: DLPFC (PEC)	EpiXcan	0.979243
ENSG00000159873	CCDC117	0.527442	0.0406376	0.597887	0.0403662	0.0796111	1.89148e-18	9.17555e-18	31	35	35	B2	Brain: DLPFC (PEC)	EpiXcan	0.979243
ENSG00000189157	FAM47E	0.52719	0.0140517	0.598062	0.433923	0.601834	7.83644e-215	1.85339e-212	54	68	68	B2	Brain: DLPFC (PEC)	EpiXcan	0.979243
ENSG00000159110	IFNAR2	0.52708	0.081428	0.598138	0.015099	0.0181621	4.15533e-05	9.68533e-05	43	47	47	B2	Brain: DLPFC (PEC)	EpiXcan	0.979243
ENSG00000116652	DLEU2L	0.526851	0.0947138	0.598297	0.00880985	0.028584	2.60034e-07	7.11231e-07	8	12	12	B2	Brain: DLPFC (PEC)	EpiXcan	0.979243
ENSG00000053900	ANAPC4	0.526389	0.0294038	0.598618	0.105098	0.226388	2.22141e-55	3.16348e-54	36	49	49	B2	Brain: DLPFC (PEC)	EpiXcan	0.979243
ENSG00000156711	MAPK13	-0.526112	-0.0275305	0.598811	0.131734	0.173842	5.91535e-41	5.97329e-40	48	58	58	B2	Brain: DLPFC (PEC)	EpiXcan	0.979243
ENSG00000067221	STOML1	0.526037	0.0250909	0.598862	0.101554	0.204381	4.96049e-49	6.11168e-48	8	9	9	B2	Brain: DLPFC (PEC)	EpiXcan	0.979243
ENSG00000272195	AL356512.1	-0.526006	-0.0493726	0.598884	0.0303473	0.100803	2.26555e-23	1.31824e-22	22	30	30	B2	Brain: DLPFC (PEC)	EpiXcan	0.979243
ENSG00000054983	GALC	-0.525755	-0.0361945	0.599058	0.0498425	0.0630328	1.00333e-14	4.13395e-14	27	28	28	B2	Brain: DLPFC (PEC)	EpiXcan	0.979243
ENSG00000229618	AC011287.1	-0.525686	-0.15021	0.599106	0.00660006	0.0250698	1.46379e-06	3.79297e-06	9	17	17	B2	Brain: DLPFC (PEC)	EpiXcan	0.979243
ENSG00000176771	NCKAP5	-0.525673	-0.0855063	0.599116	0.00804747	0.0312038	6.52355e-08	1.85037e-07	3	3	3	B2	Brain: DLPFC (PEC)	EpiXcan	0.979243
ENSG00000257086	AP001453.3	0.525629	0.109117	0.599146	0.0077292	0.0141082	0.000311426	0.000678421	7	11	11	B2	Brain: DLPFC (PEC)	EpiXcan	0.979243
ENSG00000272977	AL008721.2	0.525533	0.0185019	0.599213	0.198544	0.33832	3.44748e-91	1.03185e-89	34	45	45	B2	Brain: DLPFC (PEC)	EpiXcan	0.979243
ENSG00000259439	LINC01833	0.52545	0.121911	0.599271	0.00634348	0.0335514	2.03771e-08	5.96937e-08	26	33	33	B2	Brain: DLPFC (PEC)	EpiXcan	0.979243
ENSG00000130226	DPP6	-0.525311	-0.0381374	0.599367	0.0742239	0.114625	1.74679e-26	1.13523e-25	40	51	51	B2	Brain: DLPFC (PEC)	EpiXcan	0.979243
ENSG00000077147	TM9SF3	-0.525251	-0.202897	0.599409	0.00396647	0.0501961	5.04411e-12	1.81645e-11	4	8	8	B2	Brain: DLPFC (PEC)	EpiXcan	0.979243
ENSG00000227755	AP000344.1	0.525208	0.0573393	0.599439	0.0381616	0.0692306	2.53556e-16	1.12399e-15	11	14	14	B2	Brain: DLPFC (PEC)	EpiXcan	0.979243
ENSG00000213096	ZNF254	-0.525036	-0.0495954	0.599558	0.0378147	0.0761282	1.02978e-17	4.84446e-17	9	15	15	B2	Brain: DLPFC (PEC)	EpiXcan	0.979243
ENSG00000260317	AC009812.4	-0.524993	-0.118987	0.599588	0.00462325	0.0108394	0.00157727	0.00326901	7	7	7	B2	Brain: DLPFC (PEC)	EpiXcan	0.979243
ENSG00000134627	PIWIL4	-0.524943	-0.0524531	0.599623	0.0351395	0.0454932	5.83766e-11	1.97875e-10	54	61	61	B2	Brain: DLPFC (PEC)	EpiXcan	0.979243
ENSG00000226620	LINC00343	0.524792	0.062235	0.599728	0.0221901	0.108052	7.05055e-25	4.32682e-24	36	62	62	B2	Brain: DLPFC (PEC)	EpiXcan	0.979243
ENSG00000139190	VAMP1	0.524347	0.042742	0.600037	0.0553016	0.280656	4.40822e-71	8.80331e-70	21	36	36	B2	Brain: DLPFC (PEC)	EpiXcan	0.979243
ENSG00000144959	NCEH1	-0.524179	-0.048223	0.600154	0.0416024	0.0783081	3.79443e-18	1.81729e-17	10	10	10	B2	Brain: DLPFC (PEC)	EpiXcan	0.979243
ENSG00000125484	GTF3C4	0.524151	0.0633979	0.600174	0.0173926	0.0704299	1.99702e-16	8.88857e-16	11	14	14	B2	Brain: DLPFC (PEC)	EpiXcan	0.979243
ENSG00000154144	TBRG1	-0.523966	-0.0904252	0.600302	0.00881851	0.0234942	3.04715e-06	7.73703e-06	5	5	5	B2	Brain: DLPFC (PEC)	EpiXcan	0.979243
ENSG00000110455	ACCS	0.523933	0.0205344	0.600325	0.241911	0.488834	1.98035e-151	1.67628e-149	90	119	119	B2	Brain: DLPFC (PEC)	EpiXcan	0.979243
ENSG00000055483	USP36	0.523863	0.0319489	0.600374	0.0854836	0.180063	9.73401e-43	1.03264e-41	9	15	15	B2	Brain: DLPFC (PEC)	EpiXcan	0.979243
ENSG00000160208	RRP1B	-0.523717	-0.0254765	0.600475	0.133695	0.295999	8.58141e-76	1.87347e-74	13	27	27	B2	Brain: DLPFC (PEC)	EpiXcan	0.979243
ENSG00000135390	ATP5G2	0.523554	0.0356253	0.600589	0.0455795	0.0984996	9.43827e-23	5.35991e-22	9	14	14	B2	Brain: DLPFC (PEC)	EpiXcan	0.979243
ENSG00000124588	NQO2	-0.523475	-0.023836	0.600644	0.131264	0.467734	8.05893e-142	5.90923e-140	33	47	47	B2	Brain: DLPFC (PEC)	EpiXcan	0.979243
ENSG00000173320	STOX2	-0.523411	-0.128712	0.600688	0.00580261	0.0275323	4.38764e-07	1.18199e-06	18	23	23	B2	Brain: DLPFC (PEC)	EpiXcan	0.979243
ENSG00000099251	HSD17B7P2	-0.52333	-0.0343503	0.600744	0.0332435	0.0411185	4.44266e-10	1.43014e-09	23	26	26	B2	Brain: DLPFC (PEC)	EpiXcan	0.979243
ENSG00000110060	PUS3	0.523259	0.126165	0.600794	0.0066324	0.0428353	2.16832e-10	7.12167e-10	15	20	20	B2	Brain: DLPFC (PEC)	EpiXcan	0.979243
ENSG00000262587	AC133552.2	0.523079	0.0716932	0.600919	0.0166895	0.0344274	1.30951e-08	3.88377e-08	6	8	8	B2	Brain: DLPFC (PEC)	EpiXcan	0.979243
ENSG00000270020	AC009108.3	-0.523064	-0.0260389	0.60093	0.150282	0.249145	1.32597e-62	2.18794e-61	39	51	51	B2	Brain: DLPFC (PEC)	EpiXcan	0.979243
ENSG00000258458	AL160314.2	-0.522729	-0.0576572	0.601163	0.0233844	0.0448174	8.43667e-11	2.83068e-10	12	13	13	B2	Brain: DLPFC (PEC)	EpiXcan	0.979243
ENSG00000175772	LINC01106	0.522657	0.0205729	0.601213	0.129092	0.210306	2.25896e-51	2.92043e-50	44	63	63	B2	Brain: DLPFC (PEC)	EpiXcan	0.979243
ENSG00000088002	SULT2B1	-0.521878	-0.101472	0.601755	0.0153199	0.0329981	2.86012e-08	8.31094e-08	15	18	18	B2	Brain: DLPFC (PEC)	EpiXcan	0.979243
ENSG00000182796	TMEM198B	-0.521546	-0.128229	0.601987	0.00642783	0.0191087	2.54481e-05	6.02701e-05	6	8	8	B2	Brain: DLPFC (PEC)	EpiXcan	0.979243
ENSG00000184923	NUTM2A	-0.521483	-0.0294836	0.60203	0.0781132	0.125764	1.53194e-29	1.09663e-28	83	96	96	B2	Brain: DLPFC (PEC)	EpiXcan	0.979243
ENSG00000086506	HBQ1	-0.521286	-0.0873324	0.602168	0.0181308	0.032453	3.51737e-08	1.01596e-07	26	34	34	B2	Brain: DLPFC (PEC)	EpiXcan	0.979243
ENSG00000172771	EFCAB12	0.521284	0.1134	0.602169	0.0081907	0.0158161	0.000134886	0.000301826	11	14	14	B2	Brain: DLPFC (PEC)	EpiXcan	0.979243
ENSG00000115091	ACTR3	0.521184	0.0455208	0.602239	0.041237	0.06689	9.18729e-16	3.97407e-15	17	19	19	B2	Brain: DLPFC (PEC)	EpiXcan	0.979243
ENSG00000100281	HMGXB4	-0.521146	-0.158244	0.602265	0.00349006	0.0263218	6.29538e-07	1.6783e-06	10	13	13	B2	Brain: DLPFC (PEC)	EpiXcan	0.979243
ENSG00000221866	PLXNA4	-0.520985	-0.0127916	0.602377	0.0821916	0.0288742	2.07661e-07	5.71938e-07	126	157	157	B2	Brain: DLPFC (PEC)	EpiXcan	0.979243
ENSG00000101166	PRELID3B	0.520961	0.0320791	0.602394	0.0866571	0.149527	4.33367e-35	3.6968e-34	12	13	13	B2	Brain: DLPFC (PEC)	EpiXcan	0.979243
ENSG00000185344	ATP6V0A2	-0.520789	-0.0387603	0.602513	0.0509687	0.114627	6.8182e-27	4.48425e-26	14	20	20	B2	Brain: DLPFC (PEC)	EpiXcan	0.979243
ENSG00000040199	PHLPP2	-0.520691	-0.0257451	0.602582	0.112556	0.251582	9.17258e-63	1.51873e-61	18	21	21	B2	Brain: DLPFC (PEC)	EpiXcan	0.979243
ENSG00000109756	RAPGEF2	0.520354	0.0649904	0.602817	0.0256166	0.0180039	4.59122e-05	0.000106581	28	32	32	B2	Brain: DLPFC (PEC)	EpiXcan	0.979243
ENSG00000253873	PCDHGA11	-0.520353	-0.0850859	0.602817	0.0105499	0.031779	5.22961e-08	1.49195e-07	8	9	9	B2	Brain: DLPFC (PEC)	EpiXcan	0.979243
ENSG00000178602	OTOS	-0.520291	-0.0611306	0.602861	0.035661	0.058257	8.65578e-14	3.41475e-13	7	8	8	B2	Brain: DLPFC (PEC)	EpiXcan	0.979243
ENSG00000114650	SCAP	-0.520201	-0.0212318	0.602924	0.205943	0.296078	3.13274e-76	6.88917e-75	26	30	30	B2	Brain: DLPFC (PEC)	EpiXcan	0.979243
ENSG00000168152	THAP9	0.520192	0.248102	0.60293	0.00282594	0.0146319	0.000231821	0.000509982	22	31	31	B2	Brain: DLPFC (PEC)	EpiXcan	0.979243
ENSG00000108641	B9D1	-0.520178	-0.0630453	0.60294	0.0178049	0.0125819	0.000600712	0.00128244	18	22	22	B2	Brain: DLPFC (PEC)	EpiXcan	0.979243
ENSG00000204219	TCEA3	0.520144	0.0165881	0.602963	0.289893	0.427586	2.14742e-124	1.21322e-122	53	61	61	B2	Brain: DLPFC (PEC)	EpiXcan	0.979243
ENSG00000177885	GRB2	0.520002	0.0787683	0.603062	0.0200273	0.048535	1.40927e-11	4.95441e-11	14	19	19	B2	Brain: DLPFC (PEC)	EpiXcan	0.979243
ENSG00000102882	MAPK3	0.51983	0.132182	0.603182	0.00823192	0.219098	4.2348e-53	5.70728e-52	10	14	14	B2	Brain: DLPFC (PEC)	EpiXcan	0.979243
ENSG00000166888	STAT6	-0.519808	-0.0353804	0.603197	0.0368072	0.167368	1.90157e-39	1.84676e-38	23	32	32	B2	Brain: DLPFC (PEC)	EpiXcan	0.979243
ENSG00000240031	OR9A3P	0.519776	0.0573969	0.603219	0.0324103	0.0521843	1.94023e-12	7.14814e-12	8	9	9	B2	Brain: DLPFC (PEC)	EpiXcan	0.979243
ENSG00000162522	KIAA1522	0.519641	0.0747843	0.603314	0.027035	0.0115903	0.00104118	0.00218488	42	48	48	B2	Brain: DLPFC (PEC)	EpiXcan	0.979243
ENSG00000174171	AC020659.1	0.519524	0.0806514	0.603395	0.0126123	0.0336215	1.81614e-08	5.33455e-08	7	8	8	B2	Brain: DLPFC (PEC)	EpiXcan	0.979243
ENSG00000196363	WDR5	-0.519485	-0.093399	0.603423	0.0139549	0.0408211	5.42987e-10	1.73888e-09	4	5	5	B2	Brain: DLPFC (PEC)	EpiXcan	0.979243
ENSG00000224215	AL606469.1	-0.519335	-0.0671654	0.603527	0.0288583	0.0623694	1.14189e-14	4.69763e-14	32	42	42	B2	Brain: DLPFC (PEC)	EpiXcan	0.979243
ENSG00000253404	AC034243.1	0.519197	0.0315787	0.603623	0.0982839	0.267478	1.40461e-67	2.61457e-66	20	26	26	B2	Brain: DLPFC (PEC)	EpiXcan	0.979243
ENSG00000172500	FIBP	0.519175	0.028358	0.603639	0.102446	0.129686	3.74638e-30	2.73623e-29	16	19	19	B2	Brain: DLPFC (PEC)	EpiXcan	0.979243
ENSG00000164088	PPM1M	0.519149	0.0230866	0.603657	0.179884	0.259692	3.28855e-65	5.78651e-64	41	47	47	B2	Brain: DLPFC (PEC)	EpiXcan	0.979243
ENSG00000152689	RASGRP3	-0.519137	-0.0428234	0.603665	0.095463	0.197184	9.2109e-48	1.1022e-46	63	86	86	B2	Brain: DLPFC (PEC)	EpiXcan	0.979243
ENSG00000132881	RSG1	-0.51908	-0.207845	0.603705	0.00168486	0.0696007	2.8721e-16	1.27015e-15	6	8	8	B2	Brain: DLPFC (PEC)	EpiXcan	0.979243
ENSG00000164946	FREM1	-0.519067	-0.0226168	0.603714	0.149297	0.228943	1.56205e-56	2.28382e-55	32	41	41	B2	Brain: DLPFC (PEC)	EpiXcan	0.979243
ENSG00000196159	FAT4	0.518836	0.070289	0.603875	0.034312	0.0660993	1.74478e-15	7.45637e-15	16	17	17	B2	Brain: DLPFC (PEC)	EpiXcan	0.979243
ENSG00000099817	POLR2E	-0.518712	-0.0487024	0.603962	0.0309166	0.071735	1.05758e-16	4.76791e-16	21	28	28	B2	Brain: DLPFC (PEC)	EpiXcan	0.979243
ENSG00000228063	LYPLAL1-AS1	0.518629	0.0540181	0.60402	0.0247687	0.0967586	1.55107e-22	8.73641e-22	18	30	30	B2	Brain: DLPFC (PEC)	EpiXcan	0.979243
ENSG00000227848	SUCLA2-AS1	-0.518587	-0.076944	0.604049	0.0159151	0.0336435	2.06759e-08	6.05176e-08	35	42	42	B2	Brain: DLPFC (PEC)	EpiXcan	0.979243
ENSG00000186812	ZNF397	-0.518535	-0.0767175	0.604085	0.025134	0.0122258	0.000782652	0.00165736	29	37	37	B2	Brain: DLPFC (PEC)	EpiXcan	0.979243
ENSG00000167118	URM1	0.518517	0.0224884	0.604098	0.0293607	0.0531374	1.26383e-12	4.70432e-12	12	12	12	B2	Brain: DLPFC (PEC)	EpiXcan	0.979243
ENSG00000205482	SPDYE18	-0.518498	-0.0957898	0.604111	0.0126345	0.0165773	9.0568e-05	0.000205325	22	25	25	B2	Brain: DLPFC (PEC)	EpiXcan	0.979243
ENSG00000089916	GPATCH2L	-0.518486	-0.0364889	0.604119	0.0533197	0.0690493	4.84958e-16	2.12479e-15	25	29	29	B2	Brain: DLPFC (PEC)	EpiXcan	0.979243
ENSG00000168843	FSTL5	-0.518403	-0.0431363	0.604177	0.0309313	0.0253901	1.24141e-06	3.23271e-06	86	104	104	B2	Brain: DLPFC (PEC)	EpiXcan	0.979243
ENSG00000197062	ZSCAN26	0.518211	0.06172	0.604311	0.0169128	0.0204406	1.38882e-05	3.35509e-05	8	8	8	B2	Brain: DLPFC (PEC)	EpiXcan	0.979243
ENSG00000135108	FBXO21	0.518041	0.0435257	0.60443	0.0507199	0.122182	2.54957e-28	1.7548e-27	36	44	44	B2	Brain: DLPFC (PEC)	EpiXcan	0.979243
ENSG00000132879	FBXO44	-0.51803	-0.0689876	0.604437	0.0199109	0.0441815	9.76949e-11	3.26652e-10	6	6	6	B2	Brain: DLPFC (PEC)	EpiXcan	0.979243
ENSG00000023330	ALAS1	0.518023	0.129157	0.604442	0.00582467	0.0157658	0.000129059	0.000289271	6	9	9	B2	Brain: DLPFC (PEC)	EpiXcan	0.979243
ENSG00000160145	KALRN	-0.517933	-0.0694151	0.604505	0.028862	0.0240186	2.42825e-06	6.2041e-06	44	46	46	B2	Brain: DLPFC (PEC)	EpiXcan	0.979243
ENSG00000260769	AC007614.4	-0.517738	-0.0902909	0.604641	0.0128386	0.0253719	1.22711e-06	3.19822e-06	13	16	16	B2	Brain: DLPFC (PEC)	EpiXcan	0.979243
ENSG00000100288	CHKB	-0.517419	-0.0356772	0.604863	0.0551056	0.210176	8.02141e-51	1.02223e-49	33	42	42	B2	Brain: DLPFC (PEC)	EpiXcan	0.979243
ENSG00000007047	MARK4	-0.517273	-0.0865799	0.604965	0.0131176	0.0212752	7.02294e-06	1.73962e-05	20	22	22	B2	Brain: DLPFC (PEC)	EpiXcan	0.979243
ENSG00000270638	AL023806.1	0.517178	0.0365782	0.605032	0.0639029	0.110429	1.48968e-25	9.35132e-25	10	11	11	B2	Brain: DLPFC (PEC)	EpiXcan	0.979243
ENSG00000105993	DNAJB6	0.517144	0.102377	0.605056	0.0100343	0.0153698	0.00016366	0.000363749	17	24	24	B2	Brain: DLPFC (PEC)	EpiXcan	0.979243
ENSG00000163293	NIPAL1	0.516705	0.033543	0.605362	0.0878472	0.134213	4.54923e-31	3.43922e-30	15	21	21	B2	Brain: DLPFC (PEC)	EpiXcan	0.979243
ENSG00000181097	AC105219.1	-0.516689	-0.148505	0.605373	0.00796133	0.0129706	0.000549003	0.00117496	21	27	27	B2	Brain: DLPFC (PEC)	EpiXcan	0.979243
ENSG00000109920	FNBP4	0.516626	0.216551	0.605417	0.00158517	0.0192053	2.35257e-05	5.58213e-05	6	7	7	B2	Brain: DLPFC (PEC)	EpiXcan	0.979243
ENSG00000204967	PCDHA4	0.516273	0.0828518	0.605664	0.0164141	0.0275501	3.5219e-07	9.55705e-07	10	12	12	B2	Brain: DLPFC (PEC)	EpiXcan	0.979243
ENSG00000134697	GNL2	0.516177	0.0454205	0.605731	0.0270949	0.0627378	1.04476e-14	4.30174e-14	21	24	24	B2	Brain: DLPFC (PEC)	EpiXcan	0.979243
ENSG00000188707	ZBED6CL	-0.516034	-0.0187513	0.605831	0.175446	0.189916	2.75673e-45	3.10909e-44	48	53	53	B2	Brain: DLPFC (PEC)	EpiXcan	0.979243
ENSG00000167196	FBXO22	-0.516031	-0.071436	0.605833	0.0161335	0.0234464	3.10813e-06	7.88852e-06	17	21	21	B2	Brain: DLPFC (PEC)	EpiXcan	0.979243
ENSG00000161011	SQSTM1	-0.515915	-0.0664375	0.605914	0.0338812	0.0645241	3.93394e-15	1.65624e-14	47	60	60	B2	Brain: DLPFC (PEC)	EpiXcan	0.979243
ENSG00000251188	AC079140.3	0.515899	0.0853367	0.605925	0.0137907	0.0446518	7.67354e-11	2.58146e-10	11	12	12	B2	Brain: DLPFC (PEC)	EpiXcan	0.979243
ENSG00000148225	WDR31	-0.515755	-0.0289451	0.606026	0.0908607	0.170779	1.12316e-40	1.12335e-39	23	27	27	B2	Brain: DLPFC (PEC)	EpiXcan	0.979243
ENSG00000058668	ATP2B4	-0.515739	-0.0683755	0.606037	0.0191539	0.0405877	5.52833e-10	1.7683e-09	17	18	18	B2	Brain: DLPFC (PEC)	EpiXcan	0.979243
ENSG00000213465	ARL2	-0.51573	-0.121055	0.606043	0.00492011	0.0251318	1.30539e-06	3.39455e-06	4	6	6	B2	Brain: DLPFC (PEC)	EpiXcan	0.979243
ENSG00000163528	CHCHD4	-0.515708	-0.0604589	0.606059	0.0212392	0.0251836	1.30798e-06	3.4002e-06	39	54	54	B2	Brain: DLPFC (PEC)	EpiXcan	0.979243
ENSG00000230939	AL591475.1	0.515655	0.218777	0.606095	0.00141102	0.0213141	8.46625e-06	2.08302e-05	15	21	21	B2	Brain: DLPFC (PEC)	EpiXcan	0.979243
ENSG00000187775	DNAH17	-0.515132	-0.0454149	0.606461	0.0305651	0.0252565	1.29169e-06	3.35928e-06	48	66	66	B2	Brain: DLPFC (PEC)	EpiXcan	0.979243
ENSG00000186666	BCDIN3D	-0.515117	-0.0988784	0.606471	0.00969548	0.0133496	0.000460903	0.000991929	28	30	30	B2	Brain: DLPFC (PEC)	EpiXcan	0.979243
ENSG00000100461	RBM23	0.515029	0.0289748	0.606533	0.104521	0.256461	9.42457e-64	1.6045e-62	56	70	70	B2	Brain: DLPFC (PEC)	EpiXcan	0.979243
ENSG00000270863	DDX55P1	0.514876	0.131281	0.606639	0.00373906	0.0102232	0.00217519	0.0044678	3	5	5	B2	Brain: DLPFC (PEC)	EpiXcan	0.979243
ENSG00000253516	HMGB1P41	0.514849	0.0474067	0.606658	0.0355543	0.0634029	6.06423e-15	2.52622e-14	4	5	5	B2	Brain: DLPFC (PEC)	EpiXcan	0.979243
ENSG00000196547	MAN2A2	-0.514719	-0.0448012	0.60675	0.0396962	0.0806639	1.11963e-18	5.48091e-18	13	15	15	B2	Brain: DLPFC (PEC)	EpiXcan	0.979243
ENSG00000035687	ADSS	-0.514523	-0.0541677	0.606887	0.01377	0.0261735	8.16063e-07	2.15509e-06	27	30	30	B2	Brain: DLPFC (PEC)	EpiXcan	0.979243
ENSG00000170275	CRTAP	-0.514158	-0.0369366	0.607142	0.0624881	0.154031	2.08052e-36	1.85616e-35	26	33	33	B2	Brain: DLPFC (PEC)	EpiXcan	0.979243
ENSG00000124198	ARFGEF2	-0.514132	-0.0246348	0.60716	0.165547	0.219754	1.03114e-53	1.40776e-52	36	44	44	B2	Brain: DLPFC (PEC)	EpiXcan	0.979243
ENSG00000178741	COX5A	-0.514023	-0.172318	0.607236	0.00420165	0.0256318	1.10374e-06	2.88759e-06	7	10	10	B2	Brain: DLPFC (PEC)	EpiXcan	0.979243
ENSG00000175264	CHST1	0.513865	0.0455542	0.607346	0.0445932	0.129948	3.2496e-30	2.37988e-29	25	32	32	B2	Brain: DLPFC (PEC)	EpiXcan	0.979243
ENSG00000230970	HHATL-AS1	-0.513814	-0.733855	0.607382	0.000126572	0.0147571	0.000225037	0.00049569	2	4	4	B2	Brain: DLPFC (PEC)	EpiXcan	0.979243
ENSG00000129515	SNX6	0.513789	0.0334225	0.607399	0.0649121	0.187519	1.85329e-44	2.04805e-43	12	14	14	B2	Brain: DLPFC (PEC)	EpiXcan	0.979243
ENSG00000232807	AL137186.2	0.513734	0.21207	0.607438	0.00273786	0.0123982	0.000736489	0.00156222	4	4	4	B2	Brain: DLPFC (PEC)	EpiXcan	0.979243
ENSG00000185290	NUPR2	0.513658	0.0257466	0.607491	0.1483	0.178758	2.53517e-42	2.6637e-41	76	94	94	B2	Brain: DLPFC (PEC)	EpiXcan	0.979243
ENSG00000030582	GRN	0.513589	0.0583099	0.607539	0.0231956	0.104602	3.32108e-24	1.98557e-23	37	47	47	B2	Brain: DLPFC (PEC)	EpiXcan	0.979243
ENSG00000066427	ATXN3	0.513189	0.0189754	0.607819	0.218749	0.282991	8.06216e-72	1.6399e-70	34	44	44	B2	Brain: DLPFC (PEC)	EpiXcan	0.979243
ENSG00000114115	RBP1	-0.513146	-0.0334863	0.607849	0.0927238	0.123	1.01015e-28	7.058e-28	23	30	30	B2	Brain: DLPFC (PEC)	EpiXcan	0.979243
ENSG00000154975	CA10	0.513123	0.0384886	0.607865	0.0460901	0.0622305	1.51198e-14	6.17802e-14	30	39	39	B2	Brain: DLPFC (PEC)	EpiXcan	0.979243
ENSG00000155158	TTC39B	0.513043	0.0537669	0.607921	0.0235021	0.0529006	1.50053e-12	5.55791e-12	27	32	32	B2	Brain: DLPFC (PEC)	EpiXcan	0.979243
ENSG00000146147	MLIP	-0.51299	-0.111591	0.607959	0.0049576	0.0278473	3.71712e-07	1.00687e-06	10	14	14	B2	Brain: DLPFC (PEC)	EpiXcan	0.979243
ENSG00000147364	FBXO25	0.512975	0.0614911	0.607969	0.0354665	0.0722129	7.4939e-17	3.39753e-16	24	34	34	B2	Brain: DLPFC (PEC)	EpiXcan	0.979243
ENSG00000110514	MADD	-0.512732	-0.0179774	0.608139	0.322613	0.391289	4.97408e-111	2.20985e-109	22	30	30	B2	Brain: DLPFC (PEC)	EpiXcan	0.979243
ENSG00000268069	AC004466.1	0.512602	0.0615565	0.60823	0.0283769	0.053782	7.92832e-13	2.98382e-12	8	8	8	B2	Brain: DLPFC (PEC)	EpiXcan	0.979243
ENSG00000196372	ASB13	0.512476	0.0261255	0.608318	0.138937	0.224306	5.29645e-55	7.50274e-54	26	28	28	B2	Brain: DLPFC (PEC)	EpiXcan	0.979243
ENSG00000141447	OSBPL1A	-0.512379	-0.0656209	0.608386	0.0115486	0.0372313	3.54428e-09	1.08629e-08	14	16	16	B2	Brain: DLPFC (PEC)	EpiXcan	0.979243
ENSG00000170473	PYM1	0.51232	0.159712	0.608427	0.00470715	0.027399	3.945e-07	1.06608e-06	8	11	11	B2	Brain: DLPFC (PEC)	EpiXcan	0.979243
ENSG00000225449	RAB6C-AS1	-0.511993	-0.028403	0.608656	0.125368	0.4936	1.90255e-153	1.63918e-151	48	62	62	B2	Brain: DLPFC (PEC)	EpiXcan	0.979243
ENSG00000148357	HMCN2	-0.511967	-0.0996579	0.608674	0.00379666	0.0275083	3.86523e-07	1.04511e-06	13	16	16	B2	Brain: DLPFC (PEC)	EpiXcan	0.979243
ENSG00000225766	DHRS4L1	-0.511963	-0.159698	0.608677	0.00300392	0.0100893	0.00227092	0.00465887	4	5	5	B2	Brain: DLPFC (PEC)	EpiXcan	0.979243
ENSG00000185433	LINC00158	0.511961	0.182274	0.608678	0.00215023	0.021672	7.28341e-06	1.80173e-05	8	10	10	B2	Brain: DLPFC (PEC)	EpiXcan	0.979243
ENSG00000107862	GBF1	0.511955	0.112243	0.608683	0.00526646	0.0186204	3.24542e-05	7.62119e-05	20	27	27	B2	Brain: DLPFC (PEC)	EpiXcan	0.979243
ENSG00000130222	GADD45G	0.511897	0.0946379	0.608723	0.0104102	0.0202905	1.51508e-05	3.6517e-05	16	18	18	B2	Brain: DLPFC (PEC)	EpiXcan	0.979243
ENSG00000126804	ZBTB1	-0.511699	-0.0291563	0.608862	0.0805673	0.115393	1.41145e-26	9.20019e-26	34	37	37	B2	Brain: DLPFC (PEC)	EpiXcan	0.979243
ENSG00000147465	STAR	-0.511541	-0.186244	0.608972	0.00298697	0.0119536	0.000889113	0.00187639	10	15	15	B2	Brain: DLPFC (PEC)	EpiXcan	0.979243
ENSG00000182108	DEXI	0.511531	0.0578025	0.608979	0.029897	0.0673939	8.93825e-16	3.87051e-15	13	14	14	B2	Brain: DLPFC (PEC)	EpiXcan	0.979243
ENSG00000182968	SOX1	0.511489	0.0380064	0.609009	0.0336407	0.0407992	5.76226e-10	1.84069e-09	42	48	48	B2	Brain: DLPFC (PEC)	EpiXcan	0.979243
ENSG00000132600	PRMT7	-0.511376	-0.0151962	0.609088	0.176909	0.190896	8.11667e-46	9.28874e-45	43	55	55	B2	Brain: DLPFC (PEC)	EpiXcan	0.979243
ENSG00000108852	MPP2	-0.511243	-0.0509999	0.609181	0.05021	0.0927453	2.34209e-21	1.25893e-20	31	35	35	B2	Brain: DLPFC (PEC)	EpiXcan	0.979243
ENSG00000128203	ASPHD2	0.5112	0.219631	0.609211	0.00157697	0.0110005	0.00149028	0.00309419	4	5	5	B2	Brain: DLPFC (PEC)	EpiXcan	0.979243
ENSG00000099957	P2RX6	0.511184	0.0241337	0.609222	0.192053	0.28212	2.16782e-72	4.46979e-71	12	14	14	B2	Brain: DLPFC (PEC)	EpiXcan	0.979243
ENSG00000086967	MYBPC2	0.511087	0.0353788	0.60929	0.0922425	0.185956	3.01498e-44	3.31209e-43	21	26	26	B2	Brain: DLPFC (PEC)	EpiXcan	0.979243
ENSG00000104490	NCALD	-0.510856	-0.0698959	0.609452	0.0158016	0.0567482	2.13324e-13	8.25112e-13	34	39	39	B2	Brain: DLPFC (PEC)	EpiXcan	0.979243
ENSG00000163104	SMARCAD1	-0.51085	-0.0715494	0.609456	0.0120129	0.0210624	8.52431e-06	2.09645e-05	26	28	28	B2	Brain: DLPFC (PEC)	EpiXcan	0.979243
ENSG00000196663	TECPR2	0.510845	0.0459817	0.60946	0.0347486	0.064962	2.6368e-15	1.11793e-14	18	23	23	B2	Brain: DLPFC (PEC)	EpiXcan	0.979243
ENSG00000165338	HECTD2	0.510784	0.0654455	0.609502	0.0202457	0.0231513	3.47939e-06	8.80209e-06	40	49	49	B2	Brain: DLPFC (PEC)	EpiXcan	0.979243
ENSG00000119865	CNRIP1	0.510752	0.0514117	0.609525	0.0235841	0.0745984	2.68128e-17	1.24033e-16	15	18	18	B2	Brain: DLPFC (PEC)	EpiXcan	0.979243
ENSG00000170153	RNF150	-0.510711	-0.0661851	0.609553	0.0182819	0.0158223	0.000127751	0.000286525	55	64	64	B2	Brain: DLPFC (PEC)	EpiXcan	0.979243
ENSG00000154096	THY1	-0.509983	-0.112079	0.610063	0.00866601	0.0262125	8.24591e-07	2.17689e-06	8	11	11	B2	Brain: DLPFC (PEC)	EpiXcan	0.979243
ENSG00000186866	POFUT2	-0.509941	-0.067228	0.610093	0.0169194	0.0179633	4.29315e-05	9.99305e-05	21	25	25	B2	Brain: DLPFC (PEC)	EpiXcan	0.979243
ENSG00000261488	AC128688.2	-0.50979	-0.149591	0.610199	0.00770332	0.0569478	1.77551e-13	6.89621e-13	6	8	8	B2	Brain: DLPFC (PEC)	EpiXcan	0.979243
ENSG00000266573	AC018697.1	-0.509692	-0.0484117	0.610267	0.0271555	0.0409871	5.72799e-10	1.82998e-09	10	15	15	B2	Brain: DLPFC (PEC)	EpiXcan	0.979243
ENSG00000132646	PCNA	-0.50937	-0.113943	0.610493	0.0104756	0.0317604	4.33709e-08	1.24379e-07	19	26	26	B2	Brain: DLPFC (PEC)	EpiXcan	0.979243
ENSG00000132744	ACY3	0.50932	0.0499639	0.610528	0.0377801	0.0591149	6.56474e-14	2.60259e-13	11	14	14	B2	Brain: DLPFC (PEC)	EpiXcan	0.979243
ENSG00000267512	AC011446.1	0.509125	0.166768	0.610664	0.00445139	0.0156897	0.000134447	0.000300871	8	10	10	B2	Brain: DLPFC (PEC)	EpiXcan	0.979243
ENSG00000163331	DAPL1	0.508893	0.116468	0.610827	0.0132085	0.0244415	1.98228e-06	5.08946e-06	13	15	15	B2	Brain: DLPFC (PEC)	EpiXcan	0.979243
ENSG00000142937	RPS8	-0.508593	-0.0426596	0.611038	0.0420639	0.0839084	2.1151e-19	1.06457e-18	27	33	33	B2	Brain: DLPFC (PEC)	EpiXcan	0.979243
ENSG00000196569	LAMA2	0.508324	0.0556062	0.611226	0.0386908	0.0951502	2.65789e-22	1.48355e-21	21	27	27	B2	Brain: DLPFC (PEC)	EpiXcan	0.979243
ENSG00000099139	PCSK5	-0.508321	-0.08958	0.611228	0.0115866	0.0217108	6.08758e-06	1.5143e-05	12	15	15	B2	Brain: DLPFC (PEC)	EpiXcan	0.979243
ENSG00000006459	KDM7A	0.508141	0.043213	0.611355	0.0406461	0.0751295	2.03756e-17	9.4673e-17	18	20	20	B2	Brain: DLPFC (PEC)	EpiXcan	0.979243
ENSG00000121542	SEC22A	0.508086	0.0260286	0.611393	0.091843	0.141838	2.56881e-33	2.08583e-32	14	16	16	B2	Brain: DLPFC (PEC)	EpiXcan	0.979243
ENSG00000060491	OGFR	0.508035	0.0624108	0.611429	0.0323082	0.0543165	7.63244e-13	2.87471e-12	16	19	19	B2	Brain: DLPFC (PEC)	EpiXcan	0.979243
ENSG00000205867	KRTAP5-2	-0.507853	-0.0670982	0.611557	0.0235597	0.0495508	8.11586e-12	2.89113e-11	26	47	47	B2	Brain: DLPFC (PEC)	EpiXcan	0.979243
ENSG00000198821	CD247	0.507752	0.0599064	0.611627	0.0238219	0.078052	4.58451e-18	2.18527e-17	29	35	35	B2	Brain: DLPFC (PEC)	EpiXcan	0.979243
ENSG00000166912	MTMR10	0.507675	0.034977	0.611681	0.0871217	0.129788	3.18038e-30	2.3306e-29	58	68	68	B2	Brain: DLPFC (PEC)	EpiXcan	0.979243
ENSG00000167778	SPRYD3	-0.507625	-0.0352918	0.611717	0.0600268	0.0655061	2.62075e-15	1.11151e-14	33	41	41	B2	Brain: DLPFC (PEC)	EpiXcan	0.979243
ENSG00000109861	CTSC	-0.507615	-0.0347283	0.611723	0.0732742	0.110671	8.65955e-26	5.4859e-25	60	73	73	B2	Brain: DLPFC (PEC)	EpiXcan	0.979243
ENSG00000115365	LANCL1	-0.507559	-0.0269291	0.611763	0.0972367	0.109906	2.0802e-25	1.29973e-24	32	40	40	B2	Brain: DLPFC (PEC)	EpiXcan	0.979243
ENSG00000148384	INPP5E	-0.507544	-0.0243362	0.611774	0.139807	0.191266	9.55636e-46	1.09156e-44	13	15	15	B2	Brain: DLPFC (PEC)	EpiXcan	0.979243
ENSG00000178860	MSC	-0.507495	-0.0358484	0.611807	0.036703	0.041478	3.31865e-10	1.0765e-09	51	62	62	B2	Brain: DLPFC (PEC)	EpiXcan	0.979243
ENSG00000144278	GALNT13	0.507284	0.0426001	0.611956	0.0496306	0.0468402	3.23543e-11	1.11359e-10	73	83	83	B2	Brain: DLPFC (PEC)	EpiXcan	0.979243
ENSG00000111602	TIMELESS	0.507197	0.312698	0.612017	0.00109107	0.0118743	0.000965309	0.00203079	4	7	7	B2	Brain: DLPFC (PEC)	EpiXcan	0.979243
ENSG00000185262	UBALD2	-0.507055	-0.0298484	0.612116	0.0787881	0.11773	3.31226e-27	2.20124e-26	24	27	27	B2	Brain: DLPFC (PEC)	EpiXcan	0.979243
ENSG00000233844	KCNQ5-IT1	0.506872	0.0586314	0.612244	0.0207126	0.042126	2.60819e-10	8.52112e-10	12	13	13	B2	Brain: DLPFC (PEC)	EpiXcan	0.979243
ENSG00000168743	NPNT	0.506823	0.0646116	0.612279	0.0500379	0.0281044	3.25855e-07	8.86138e-07	68	78	78	B2	Brain: DLPFC (PEC)	EpiXcan	0.979243
ENSG00000143971	ETAA1	-0.506738	-0.0203444	0.612338	0.178858	0.264843	6.22755e-67	1.14246e-65	22	27	27	B2	Brain: DLPFC (PEC)	EpiXcan	0.979243
ENSG00000224272	AC131097.3	0.506493	0.0359369	0.61251	0.125903	0.315396	1.76889e-82	4.39377e-81	75	102	102	B2	Brain: DLPFC (PEC)	EpiXcan	0.979243
ENSG00000082213	C5orf22	0.506227	0.0424955	0.612697	0.0536275	0.0840809	1.52977e-19	7.73512e-19	55	71	71	B2	Brain: DLPFC (PEC)	EpiXcan	0.979243
ENSG00000140199	SLC12A6	0.506178	0.0799239	0.612731	0.0122738	0.0220825	6.19853e-06	1.5411e-05	17	24	24	B2	Brain: DLPFC (PEC)	EpiXcan	0.979243
ENSG00000139324	TMTC3	0.506049	0.0673342	0.612822	0.0149799	0.0667094	7.90138e-16	3.43076e-15	10	15	15	B2	Brain: DLPFC (PEC)	EpiXcan	0.979243
ENSG00000167333	TRIM68	0.5056	0.0327931	0.613138	0.0504532	0.087637	2.53485e-20	1.31564e-19	6	6	6	B2	Brain: DLPFC (PEC)	EpiXcan	0.979243
ENSG00000164611	PTTG1	-0.505531	-0.0977618	0.613186	0.00745673	0.0204803	1.35657e-05	3.27982e-05	4	5	5	B2	Brain: DLPFC (PEC)	EpiXcan	0.979243
ENSG00000156639	ZFAND3	0.505498	0.0537797	0.613209	0.0511322	0.0671879	1.00917e-15	4.35902e-15	14	18	18	B2	Brain: DLPFC (PEC)	EpiXcan	0.979243
ENSG00000069188	SDK2	0.505485	0.0906421	0.613218	0.0110481	0.0369481	3.40042e-09	1.04406e-08	10	10	10	B2	Brain: DLPFC (PEC)	EpiXcan	0.979243
ENSG00000076003	MCM6	-0.505358	-0.0310959	0.613307	0.0785122	0.174275	1.02537e-41	1.058e-40	34	37	37	B2	Brain: DLPFC (PEC)	EpiXcan	0.979243
ENSG00000198919	DZIP3	0.505285	0.111556	0.613359	0.00522828	0.0359635	5.5963e-09	1.69498e-08	9	15	15	B2	Brain: DLPFC (PEC)	EpiXcan	0.979243
ENSG00000238121	LINC00426	-0.505124	-0.0531241	0.613472	0.0417423	0.0470513	2.60429e-11	9.01118e-11	37	42	42	B2	Brain: DLPFC (PEC)	EpiXcan	0.979243
ENSG00000168246	UBTD2	0.505117	0.0850038	0.613476	0.0167644	0.0129603	0.000539238	0.00115529	36	38	38	B2	Brain: DLPFC (PEC)	EpiXcan	0.979243
ENSG00000273442	AC006946.3	-0.505051	-0.0679016	0.613523	0.0195615	0.0290994	1.83472e-07	5.06881e-07	15	18	18	B2	Brain: DLPFC (PEC)	EpiXcan	0.979243
ENSG00000248508	SRP14-AS1	0.504978	0.022443	0.613574	0.162191	0.229092	5.73105e-56	8.27384e-55	43	50	50	B2	Brain: DLPFC (PEC)	EpiXcan	0.979243
ENSG00000168101	NUDT16L1	0.504872	0.176748	0.613649	0.0018291	0.0121278	0.000831804	0.00175806	8	13	13	B2	Brain: DLPFC (PEC)	EpiXcan	0.979243
ENSG00000112981	NME5	-0.50487	-0.0133525	0.61365	0.466884	0.460546	4.23854e-145	3.25639e-143	49	61	61	B2	Brain: DLPFC (PEC)	EpiXcan	0.979243
ENSG00000260372	AQP4-AS1	0.50475	0.0229942	0.613735	0.150882	0.515332	1.16975e-163	1.20081e-161	41	51	51	B2	Brain: DLPFC (PEC)	EpiXcan	0.979243
ENSG00000139719	VPS33A	0.504647	0.0541752	0.613807	0.024926	0.0239932	2.24998e-06	5.7596e-06	29	31	31	B2	Brain: DLPFC (PEC)	EpiXcan	0.979243
ENSG00000227953	LINC01341	0.50454	0.0282323	0.613882	0.222562	0.233851	2.41392e-57	3.5748e-56	113	137	137	B2	Brain: DLPFC (PEC)	EpiXcan	0.979243
ENSG00000141642	ELAC1	-0.504524	-0.13621	0.613893	0.0105601	0.0146805	0.000235375	0.000517421	18	23	23	B2	Brain: DLPFC (PEC)	EpiXcan	0.979243
ENSG00000198754	OXCT2	-0.504513	-0.0420597	0.613901	0.0622384	0.21834	3.9122e-53	5.27841e-52	29	41	41	B2	Brain: DLPFC (PEC)	EpiXcan	0.979243
ENSG00000155893	PXYLP1	0.504455	0.0479174	0.613942	0.0414239	0.0445863	9.73733e-11	3.25622e-10	44	51	51	B2	Brain: DLPFC (PEC)	EpiXcan	0.979243
ENSG00000229358	DPY19L1P1	0.504228	0.0355303	0.614101	0.0537452	0.0997886	3.6069e-23	2.08314e-22	17	28	28	B2	Brain: DLPFC (PEC)	EpiXcan	0.979243
ENSG00000077522	ACTN2	-0.503938	-0.0362879	0.614305	0.057678	0.0718659	8.5116e-17	3.85314e-16	28	30	30	B2	Brain: DLPFC (PEC)	EpiXcan	0.979243
ENSG00000160179	ABCG1	0.50371	0.0712546	0.614465	0.0134159	0.0355034	7.18863e-09	2.16233e-08	6	7	7	B2	Brain: DLPFC (PEC)	EpiXcan	0.979243
ENSG00000138621	PPCDC	-0.503587	-0.0531865	0.614551	0.0398886	0.0638299	5.64439e-15	2.35743e-14	9	10	10	B2	Brain: DLPFC (PEC)	EpiXcan	0.979243
ENSG00000134569	LRP4	-0.503552	-0.0468118	0.614576	0.0400714	0.0705349	1.46043e-16	6.54252e-16	11	13	13	B2	Brain: DLPFC (PEC)	EpiXcan	0.979243
ENSG00000214050	FBXO16	-0.503467	-0.0526095	0.614636	0.0306801	0.0403525	7.476e-10	2.37335e-09	27	33	33	B2	Brain: DLPFC (PEC)	EpiXcan	0.979243
ENSG00000177182	CLVS1	0.503462	0.456815	0.614639	0.000506341	0.0207558	1.18611e-05	2.88241e-05	13	19	19	B2	Brain: DLPFC (PEC)	EpiXcan	0.979243
ENSG00000134874	DZIP1	-0.503321	-0.0243284	0.614738	0.0983873	0.111707	6.62586e-26	4.21747e-25	42	46	46	B2	Brain: DLPFC (PEC)	EpiXcan	0.979243
ENSG00000163931	TKT	0.502998	0.0385046	0.614965	0.0639683	0.13114	1.7998e-30	1.33431e-29	13	15	15	B2	Brain: DLPFC (PEC)	EpiXcan	0.979243
ENSG00000205426	KRT81	-0.502928	-0.0344476	0.615015	0.0621387	0.0990959	4.53923e-23	2.6116e-22	25	28	28	B2	Brain: DLPFC (PEC)	EpiXcan	0.979243
ENSG00000250387	LINC02197	-0.50289	-0.0653131	0.615041	0.016321	0.0614454	2.02188e-14	8.21832e-14	23	34	34	B2	Brain: DLPFC (PEC)	EpiXcan	0.979243
ENSG00000039123	SKIV2L2	-0.502806	-0.092154	0.6151	0.0150212	0.0142196	0.000292889	0.000639309	25	27	27	B2	Brain: DLPFC (PEC)	EpiXcan	0.979243
ENSG00000105808	RASA4	0.50273	0.0255807	0.615154	0.127472	0.181232	8.54015e-43	9.07588e-42	59	75	75	B2	Brain: DLPFC (PEC)	EpiXcan	0.979243
ENSG00000021762	OSBPL5	0.502673	0.0529693	0.615194	0.0343462	0.106938	6.21518e-25	3.82e-24	29	40	40	B2	Brain: DLPFC (PEC)	EpiXcan	0.979243
ENSG00000228452	AC098484.1	-0.502518	-0.0358726	0.615303	0.0366381	0.0346327	1.20363e-08	3.57724e-08	33	40	40	B2	Brain: DLPFC (PEC)	EpiXcan	0.979289
ENSG00000184182	UBE2F	0.502405	0.0715468	0.615383	0.0210867	0.0548899	4.97034e-13	1.88915e-12	29	35	35	B2	Brain: DLPFC (PEC)	EpiXcan	0.979289
ENSG00000263618	AP005121.1	0.502031	0.115642	0.615645	0.0154832	0.017067	7.30437e-05	0.000166977	23	40	40	B2	Brain: DLPFC (PEC)	EpiXcan	0.979289
ENSG00000228049	POLR2J2	0.501938	0.0360284	0.615711	0.103224	0.117228	4.3086e-27	2.85473e-26	52	66	66	B2	Brain: DLPFC (PEC)	EpiXcan	0.979289
ENSG00000168594	ADAM29	-0.501921	-0.053134	0.615723	0.0277676	0.0591048	5.54686e-14	2.20703e-13	103	126	126	B2	Brain: DLPFC (PEC)	EpiXcan	0.979289
ENSG00000198680	TUSC1	-0.501724	-0.0860581	0.615862	0.0168435	0.0563337	2.12917e-13	8.23671e-13	18	25	25	B2	Brain: DLPFC (PEC)	EpiXcan	0.979289
ENSG00000252481	SCARNA13	-0.501531	-0.0613125	0.615997	0.0256632	0.0483069	1.10681e-11	3.91447e-11	8	9	9	B2	Brain: DLPFC (PEC)	EpiXcan	0.979289
ENSG00000153904	DDAH1	-0.501421	-0.0537474	0.616075	0.0281159	0.0575689	1.21718e-13	4.76214e-13	21	24	24	B2	Brain: DLPFC (PEC)	EpiXcan	0.979289
ENSG00000142632	ARHGEF19	0.501401	0.0332175	0.616089	0.0618361	0.125123	4.36101e-29	3.07258e-28	5	6	6	B2	Brain: DLPFC (PEC)	EpiXcan	0.979289
ENSG00000138735	PDE5A	-0.501203	-0.0530836	0.616228	0.0333807	0.029343	1.70501e-07	4.71856e-07	47	57	57	B2	Brain: DLPFC (PEC)	EpiXcan	0.979289
ENSG00000184206	GOLGA6L4	0.501129	0.0250294	0.616281	0.151623	0.485617	3.65225e-150	3.05926e-148	54	66	66	B2	Brain: DLPFC (PEC)	EpiXcan	0.979289
ENSG00000143178	TBX19	-0.501006	-0.0809786	0.616367	0.0090341	0.0196008	2.04571e-05	4.87752e-05	24	32	32	B2	Brain: DLPFC (PEC)	EpiXcan	0.979289
ENSG00000055813	CCDC85A	-0.500999	-0.0604646	0.616372	0.015579	0.0183054	3.97117e-05	9.26863e-05	40	47	47	B2	Brain: DLPFC (PEC)	EpiXcan	0.979289
ENSG00000130540	SULT4A1	-0.500978	-0.0340279	0.616387	0.125261	0.190944	9.97205e-46	1.1385e-44	27	36	36	B2	Brain: DLPFC (PEC)	EpiXcan	0.979289
ENSG00000134444	KIAA1468	-0.500856	-0.0761827	0.616472	0.0111378	0.0230286	3.78306e-06	9.53831e-06	14	15	15	B2	Brain: DLPFC (PEC)	EpiXcan	0.979289
ENSG00000165801	ARHGEF40	0.500447	0.103259	0.61676	0.0193779	0.0975514	1.55581e-22	8.76107e-22	34	43	43	B2	Brain: DLPFC (PEC)	EpiXcan	0.979289
ENSG00000174123	TLR10	-0.500128	-0.186978	0.616985	0.00273822	0.0114589	0.00114834	0.00240119	10	14	14	B2	Brain: DLPFC (PEC)	EpiXcan	0.979289
ENSG00000143199	ADCY10	0.500095	0.0367427	0.617008	0.0475102	0.0880742	2.6812e-20	1.3901e-19	46	56	56	B2	Brain: DLPFC (PEC)	EpiXcan	0.979289
ENSG00000078902	TOLLIP	-0.500066	-0.100072	0.617029	0.00887646	0.0335632	2.18678e-08	6.39132e-08	7	7	7	B2	Brain: DLPFC (PEC)	EpiXcan	0.979289
ENSG00000215421	ZNF407	-0.499998	-0.0305332	0.617076	0.0792987	0.137288	3.86439e-32	3.0121e-31	15	18	18	B2	Brain: DLPFC (PEC)	EpiXcan	0.979289
ENSG00000178700	DHFR2	-0.499831	-0.0219734	0.617194	0.128079	0.135225	2.50348e-31	1.90577e-30	31	34	34	B2	Brain: DLPFC (PEC)	EpiXcan	0.979289
ENSG00000230487	PSMG3-AS1	-0.499799	-0.0220794	0.617216	0.202548	0.334572	1.71161e-88	4.84067e-87	37	48	48	B2	Brain: DLPFC (PEC)	EpiXcan	0.979289
ENSG00000139304	PTPRQ	-0.499732	-0.0356756	0.617264	0.0785875	0.0867896	1.74433e-20	9.08269e-20	81	96	96	B2	Brain: DLPFC (PEC)	EpiXcan	0.979289
ENSG00000136156	ITM2B	-0.49958	-0.106946	0.617371	0.0146234	0.0162559	0.000103776	0.000234431	27	35	35	B2	Brain: DLPFC (PEC)	EpiXcan	0.979306
ENSG00000182004	SNRPE	-0.499402	-0.0636762	0.617496	0.0188302	0.0249901	1.25724e-06	3.27165e-06	21	24	24	B2	Brain: DLPFC (PEC)	EpiXcan	0.979306
ENSG00000099800	TIMM13	-0.499218	-0.0256075	0.617626	0.159079	0.348912	2.89285e-93	9.01643e-92	35	45	45	B2	Brain: DLPFC (PEC)	EpiXcan	0.979306
ENSG00000182718	ANXA2	0.499164	0.039974	0.617664	0.0582348	0.0976107	7.83336e-23	4.4611e-22	17	19	19	B2	Brain: DLPFC (PEC)	EpiXcan	0.979306
ENSG00000141756	FKBP10	0.499154	0.0390487	0.617671	0.033018	0.042813	2.25702e-10	7.40292e-10	49	66	66	B2	Brain: DLPFC (PEC)	EpiXcan	0.979306
ENSG00000119685	TTLL5	-0.499109	-0.0207389	0.617703	0.146856	0.2186	1.62422e-53	2.21496e-52	18	19	19	B2	Brain: DLPFC (PEC)	EpiXcan	0.979306
ENSG00000130508	PXDN	-0.498698	-0.0863908	0.617992	0.015598	0.0360192	6.58821e-09	1.98518e-08	35	53	53	B2	Brain: DLPFC (PEC)	EpiXcan	0.979375
ENSG00000130649	CYP2E1	-0.498551	-0.0961811	0.618095	0.0105204	0.102609	8.48824e-24	5.01642e-23	14	23	23	B2	Brain: DLPFC (PEC)	EpiXcan	0.979375
ENSG00000133195	SLC39A11	0.498463	0.0279387	0.618158	0.086516	0.167107	3.11499e-39	3.00945e-38	20	23	23	B2	Brain: DLPFC (PEC)	EpiXcan	0.979375
ENSG00000186153	WWOX	-0.498451	-0.0225535	0.618166	0.1313	0.308321	6.32137e-80	1.48343e-78	39	65	65	B2	Brain: DLPFC (PEC)	EpiXcan	0.979375
ENSG00000267868	AL356740.1	0.498292	0.0282993	0.618279	0.0807097	0.126858	8.11349e-30	5.86193e-29	21	27	27	B2	Brain: DLPFC (PEC)	EpiXcan	0.979375
ENSG00000065665	SEC61A2	-0.498264	-0.146369	0.618298	0.00408194	0.0774174	6.09239e-18	2.88748e-17	4	7	7	B2	Brain: DLPFC (PEC)	EpiXcan	0.979375
ENSG00000158856	DMTN	-0.498099	-0.0587443	0.618414	0.0280125	0.117969	3.39644e-27	2.25656e-26	47	63	63	B2	Brain: DLPFC (PEC)	EpiXcan	0.979375
ENSG00000271780	AL118558.3	-0.497797	-0.0220138	0.618627	0.146798	0.236837	1.60891e-58	2.4457e-57	20	27	27	B2	Brain: DLPFC (PEC)	EpiXcan	0.979497
ENSG00000233276	GPX1	0.497692	0.0293343	0.618701	0.0951671	0.203758	1.20816e-49	1.50546e-48	25	33	33	B2	Brain: DLPFC (PEC)	EpiXcan	0.979497
ENSG00000197497	ZNF665	0.497596	0.0610182	0.618769	0.0276234	0.151702	2.1966e-36	1.95682e-35	20	25	25	B2	Brain: DLPFC (PEC)	EpiXcan	0.979497
ENSG00000142089	IFITM3	-0.497515	-0.0281054	0.618826	0.111032	0.140126	1.65472e-32	1.3058e-31	33	45	45	B2	Brain: DLPFC (PEC)	EpiXcan	0.979497
ENSG00000174405	LIG4	0.497356	0.0576971	0.618938	0.0198946	0.0497273	4.78744e-12	1.72789e-11	23	27	27	B2	Brain: DLPFC (PEC)	EpiXcan	0.979585
ENSG00000151789	ZNF385D	-0.497266	-0.0733298	0.619001	0.0188735	0.0460801	4.61372e-11	1.57383e-10	17	24	24	B2	Brain: DLPFC (PEC)	EpiXcan	0.979598
ENSG00000188730	VWC2	0.496973	0.0792284	0.619208	0.0302587	0.0288213	2.3287e-07	6.39179e-07	85	102	102	B2	Brain: DLPFC (PEC)	EpiXcan	0.979623
ENSG00000157014	TATDN2	0.496914	0.0299685	0.61925	0.0896345	0.181034	8.55252e-43	9.08503e-42	18	22	22	B2	Brain: DLPFC (PEC)	EpiXcan	0.979623
ENSG00000272950	AC093799.2	0.49674	0.0704444	0.619372	0.0186818	0.075264	1.76878e-17	8.24065e-17	21	31	31	B2	Brain: DLPFC (PEC)	EpiXcan	0.979631
ENSG00000103489	XYLT1	0.496683	0.0899587	0.619413	0.0123415	0.0296286	1.44556e-07	4.01804e-07	11	13	13	B2	Brain: DLPFC (PEC)	EpiXcan	0.979631
ENSG00000138375	SMARCAL1	-0.496142	-0.0391769	0.619794	0.0553385	0.0751677	9.60374e-18	4.52236e-17	16	19	19	B2	Brain: DLPFC (PEC)	EpiXcan	0.979794
ENSG00000113597	TRAPPC13	0.495753	0.0206616	0.620069	0.155935	0.239638	4.82094e-59	7.43609e-58	22	28	28	B2	Brain: DLPFC (PEC)	EpiXcan	0.979849
ENSG00000145335	SNCA	0.495697	0.18561	0.620108	0.00335045	0.0336831	1.90629e-08	5.59252e-08	9	12	12	B2	Brain: DLPFC (PEC)	EpiXcan	0.979849
ENSG00000270021	AC026691.1	0.495274	0.0174418	0.620407	0.203793	0.26025	3.94995e-65	6.93009e-64	32	39	39	B2	Brain: DLPFC (PEC)	EpiXcan	0.980233
ENSG00000100292	HMOX1	0.494815	0.0906917	0.620731	0.0120037	0.0310778	7.20077e-08	2.03695e-07	5	7	7	B2	Brain: DLPFC (PEC)	EpiXcan	0.980553
ENSG00000079313	REXO1	-0.494791	-0.120767	0.620748	0.00794801	0.0435447	1.3206e-10	4.38757e-10	9	12	12	B2	Brain: DLPFC (PEC)	EpiXcan	0.980553
ENSG00000196655	TRAPPC4	0.494724	0.0189965	0.620795	0.271989	0.467106	7.19139e-141	5.14793e-139	12	14	14	B2	Brain: DLPFC (PEC)	EpiXcan	0.980553
ENSG00000137473	TTC29	-0.49467	-0.0608084	0.620833	0.0196492	0.0334758	2.2104e-08	6.45799e-08	24	30	30	B2	Brain: DLPFC (PEC)	EpiXcan	0.980553
ENSG00000129667	RHBDF2	0.494563	0.0621719	0.620908	0.0239264	0.0248709	1.42938e-06	3.7062e-06	22	27	27	B2	Brain: DLPFC (PEC)	EpiXcan	0.980584
ENSG00000155760	FZD7	0.493978	0.0424157	0.621322	0.0250613	0.0419457	3.42e-10	1.10818e-09	20	21	21	B2	Brain: DLPFC (PEC)	EpiXcan	0.980838
ENSG00000169258	GPRIN1	0.493842	0.0565534	0.621418	0.0264194	0.0488019	1.15164e-11	4.06944e-11	12	14	14	B2	Brain: DLPFC (PEC)	EpiXcan	0.980838
ENSG00000047578	KIAA0556	0.493782	0.0596126	0.62146	0.0388196	0.0597286	4.71807e-14	1.88223e-13	23	29	29	B2	Brain: DLPFC (PEC)	EpiXcan	0.980838
ENSG00000080493	SLC4A4	-0.493435	-0.0491161	0.621705	0.0270969	0.0380281	2.23049e-09	6.91892e-09	36	48	48	B2	Brain: DLPFC (PEC)	EpiXcan	0.980849
ENSG00000130309	COLGALT1	0.4934	0.0955588	0.62173	0.00750967	0.0140026	0.000305382	0.000665616	22	30	30	B2	Brain: DLPFC (PEC)	EpiXcan	0.980849
ENSG00000074842	MYDGF	-0.493379	-0.0754377	0.621744	0.019343	0.016061	0.00011284	0.000254217	36	46	46	B2	Brain: DLPFC (PEC)	EpiXcan	0.980849
ENSG00000103335	PIEZO1	0.493378	0.10544	0.621746	0.0063503	0.0532121	1.35823e-12	5.04245e-12	11	16	16	B2	Brain: DLPFC (PEC)	EpiXcan	0.980849
ENSG00000066651	TRMT11	-0.493193	-0.877272	0.621876	0.000263739	0.0211452	8.96935e-06	2.20253e-05	2	4	4	B2	Brain: DLPFC (PEC)	EpiXcan	0.980959
ENSG00000244701	AC004918.1	-0.493042	-0.0669354	0.621983	0.0296195	0.0271987	4.57936e-07	1.23185e-06	37	44	44	B2	Brain: DLPFC (PEC)	EpiXcan	0.980959
ENSG00000113838	TBCCD1	0.492795	0.0913781	0.622158	0.00825395	0.0264405	6.08269e-07	1.6234e-06	6	6	6	B2	Brain: DLPFC (PEC)	EpiXcan	0.981146
ENSG00000168040	FADD	-0.492368	-0.0689012	0.622459	0.0288582	0.0454059	6.37235e-11	2.15484e-10	16	17	17	B2	Brain: DLPFC (PEC)	EpiXcan	0.981249
ENSG00000087884	AAMDC	-0.492186	-0.0328693	0.622588	0.0703308	0.107714	3.91127e-25	2.41875e-24	25	28	28	B2	Brain: DLPFC (PEC)	EpiXcan	0.981249
ENSG00000073350	LLGL2	0.492176	0.0633717	0.622595	0.0294534	0.051292	3.30488e-12	1.20415e-11	26	32	32	B2	Brain: DLPFC (PEC)	EpiXcan	0.981249
ENSG00000158716	DUSP23	-0.49178	-0.0989165	0.622875	0.00855906	0.0350301	1.05816e-08	3.15382e-08	19	23	23	B2	Brain: DLPFC (PEC)	EpiXcan	0.981249
ENSG00000125637	PSD4	0.491483	0.0450822	0.623085	0.0598165	0.08455	1.14863e-19	5.83235e-19	49	58	58	B2	Brain: DLPFC (PEC)	EpiXcan	0.981249
ENSG00000140299	BNIP2	-0.491456	-0.115064	0.623104	0.00861613	0.0194255	2.2365e-05	5.31506e-05	7	10	10	B2	Brain: DLPFC (PEC)	EpiXcan	0.981249
ENSG00000185963	BICD2	0.491404	0.0334963	0.623141	0.058116	0.076123	7.80539e-18	3.68921e-17	30	33	33	B2	Brain: DLPFC (PEC)	EpiXcan	0.981249
ENSG00000179772	FOXS1	-0.49138	-0.143358	0.623157	0.00489523	0.0111137	0.00130225	0.00271501	4	4	4	B2	Brain: DLPFC (PEC)	EpiXcan	0.981249
ENSG00000088280	ASAP3	-0.49137	-0.0214851	0.623165	0.161271	0.245616	1.80642e-60	2.85946e-59	15	19	19	B2	Brain: DLPFC (PEC)	EpiXcan	0.981249
ENSG00000167315	ACAA2	0.491293	0.0423954	0.623219	0.0355886	0.12768	7.4717e-30	5.40472e-29	13	16	16	B2	Brain: DLPFC (PEC)	EpiXcan	0.981249
ENSG00000221968	FADS3	0.49099	0.110843	0.623434	0.00800572	0.0127152	0.000608186	0.00129748	16	22	22	B2	Brain: DLPFC (PEC)	EpiXcan	0.981309
ENSG00000160803	UBQLN4	0.490715	0.1062	0.623628	0.00939688	0.0370993	4.03525e-09	1.23286e-08	13	16	16	B2	Brain: DLPFC (PEC)	EpiXcan	0.981446
ENSG00000231645	KRT17P6	-0.490463	-0.0521353	0.623806	0.0477901	0.0393833	1.26967e-09	3.98303e-09	61	79	79	B2	Brain: DLPFC (PEC)	EpiXcan	0.981469
ENSG00000213976	AC010615.1	0.49042	0.0515237	0.623837	0.0417574	0.162229	5.14492e-38	4.77369e-37	35	46	46	B2	Brain: DLPFC (PEC)	EpiXcan	0.981469
ENSG00000090006	LTBP4	0.490184	0.0707613	0.624004	0.0142666	0.0339542	1.60157e-08	4.72498e-08	5	5	5	B2	Brain: DLPFC (PEC)	EpiXcan	0.981469
ENSG00000257017	HP	0.489874	0.0272278	0.624223	0.0785589	0.1961	1.07259e-46	1.2494e-45	9	12	12	B2	Brain: DLPFC (PEC)	EpiXcan	0.981469
ENSG00000270696	AC005034.3	0.489777	0.0173099	0.624292	0.204177	0.399584	2.04155e-112	9.29252e-111	19	24	24	B2	Brain: DLPFC (PEC)	EpiXcan	0.981469
ENSG00000163918	RFC4	0.489712	0.0342311	0.624338	0.0554703	0.111068	1.32489e-25	8.33637e-25	11	13	13	B2	Brain: DLPFC (PEC)	EpiXcan	0.981469
ENSG00000067057	PFKP	0.489642	0.026308	0.624387	0.0617541	0.0917425	3.59403e-21	1.91735e-20	78	98	98	B2	Brain: DLPFC (PEC)	EpiXcan	0.981469
ENSG00000112031	MTRF1L	-0.489638	-0.0129407	0.62439	0.379344	0.474586	1.20033e-143	9.07736e-142	54	63	63	B2	Brain: DLPFC (PEC)	EpiXcan	0.981469
ENSG00000164494	PDSS2	-0.48955	-0.027226	0.624452	0.119727	0.163489	1.28629e-38	1.21784e-37	33	44	44	B2	Brain: DLPFC (PEC)	EpiXcan	0.981469
ENSG00000138698	RAP1GDS1	0.489543	0.137966	0.624458	0.00576705	0.0186773	3.07196e-05	7.22581e-05	16	19	19	B2	Brain: DLPFC (PEC)	EpiXcan	0.981469
ENSG00000095627	TDRD1	-0.489388	-0.0569395	0.624567	0.0198303	0.0233037	3.31057e-06	8.39085e-06	26	31	31	B2	Brain: DLPFC (PEC)	EpiXcan	0.981469
ENSG00000197951	ZNF71	-0.489343	-0.161292	0.624599	0.0035218	0.0134658	0.000427436	0.000922809	3	4	4	B2	Brain: DLPFC (PEC)	EpiXcan	0.981469
ENSG00000100568	VTI1B	0.489291	0.0833886	0.624635	0.00858676	0.0157321	0.000139745	0.000312466	29	32	32	B2	Brain: DLPFC (PEC)	EpiXcan	0.981469
ENSG00000153956	CACNA2D1	-0.489152	-0.0573615	0.624734	0.0281217	0.0533004	1.03829e-12	3.87977e-12	53	69	69	B2	Brain: DLPFC (PEC)	EpiXcan	0.981469
ENSG00000165819	METTL3	0.489011	0.159514	0.624834	0.0045513	0.0215986	5.68693e-06	1.41785e-05	4	6	6	B2	Brain: DLPFC (PEC)	EpiXcan	0.981469
ENSG00000069020	MAST4	-0.488968	-0.0587368	0.624864	0.0209891	0.0357451	6.82179e-09	2.05454e-08	36	41	41	B2	Brain: DLPFC (PEC)	EpiXcan	0.981469
ENSG00000204624	DISP3	-0.488935	-0.0386208	0.624887	0.064686	0.103832	4.79297e-24	2.85636e-23	33	48	48	B2	Brain: DLPFC (PEC)	EpiXcan	0.981469
ENSG00000051596	THOC3	-0.488715	-0.0682411	0.625043	0.0300149	0.0974	1.78971e-22	1.00571e-21	8	9	9	B2	Brain: DLPFC (PEC)	EpiXcan	0.981469
ENSG00000171757	LRRC34	-0.488705	-0.0254231	0.625051	0.0568759	0.0962155	2.86413e-22	1.59645e-21	44	53	53	B2	Brain: DLPFC (PEC)	EpiXcan	0.981469
ENSG00000240194	CYMP	-0.48869	-0.172689	0.625061	0.00357108	0.0170921	7.25758e-05	0.00016597	4	5	5	B2	Brain: DLPFC (PEC)	EpiXcan	0.981469
ENSG00000231160	KLF3-AS1	0.488461	0.0341524	0.625223	0.0604465	0.166769	3.383e-39	3.26185e-38	16	21	21	B2	Brain: DLPFC (PEC)	EpiXcan	0.981469
ENSG00000160679	CHTOP	-0.48838	-0.0332676	0.625281	0.130883	0.163087	8.80845e-42	9.11996e-41	87	115	115	B2	Brain: DLPFC (PEC)	EpiXcan	0.981469
ENSG00000136830	FAM129B	0.488339	0.0580301	0.62531	0.028557	0.119926	9.99657e-28	6.72872e-27	20	26	26	B2	Brain: DLPFC (PEC)	EpiXcan	0.981469
ENSG00000004766	VPS50	0.488003	0.0344504	0.625548	0.0451022	0.0140994	0.000318741	0.000693792	65	79	79	B2	Brain: DLPFC (PEC)	EpiXcan	0.981469
ENSG00000158234	FAIM	-0.487896	-0.0233655	0.625623	0.194872	0.291187	1.64328e-74	3.50507e-73	13	19	19	B2	Brain: DLPFC (PEC)	EpiXcan	0.981469
ENSG00000104671	DCTN6	-0.487817	-0.0489917	0.62568	0.0256265	0.0372052	2.84342e-09	8.76385e-09	34	37	37	B2	Brain: DLPFC (PEC)	EpiXcan	0.981469
ENSG00000258768	AL356019.2	0.48777	0.0204193	0.625713	0.13312	0.191903	1.27626e-45	1.45092e-44	41	48	48	B2	Brain: DLPFC (PEC)	EpiXcan	0.981469
ENSG00000258634	AL160006.1	0.487647	0.149582	0.6258	0.00299434	0.0486906	9.24163e-12	3.28198e-11	1	2	2	B2	Brain: DLPFC (PEC)	EpiXcan	0.981469
ENSG00000185163	DDX51	-0.48762	-0.0141172	0.625819	0.323477	0.432788	2.12523e-126	1.2444e-124	11	14	14	B2	Brain: DLPFC (PEC)	EpiXcan	0.981469
ENSG00000162139	NEU3	0.487513	0.154895	0.625895	0.00353569	0.0207871	1.11864e-05	2.72395e-05	9	12	12	B2	Brain: DLPFC (PEC)	EpiXcan	0.981469
ENSG00000228998	AC091167.2	0.487454	0.0407861	0.625937	0.0528343	0.142644	1.82843e-33	1.4937e-32	11	14	14	B2	Brain: DLPFC (PEC)	EpiXcan	0.981469
ENSG00000057608	GDI2	-0.487323	-0.0173384	0.626029	0.26732	0.308388	3.41865e-80	8.046e-79	53	67	67	B2	Brain: DLPFC (PEC)	EpiXcan	0.981481
ENSG00000147601	TERF1	-0.487206	-0.0712736	0.626112	0.0109836	0.0323982	3.92782e-08	1.13032e-07	25	30	30	B2	Brain: DLPFC (PEC)	EpiXcan	0.981481
ENSG00000178162	FAR2P2	0.486902	0.087	0.626328	0.015468	0.0833088	2.85346e-19	1.43023e-18	13	17	17	B2	Brain: DLPFC (PEC)	EpiXcan	0.981486
ENSG00000083642	PDS5B	-0.48689	-0.041067	0.626336	0.0265451	0.0305713	9.3074e-08	2.61387e-07	44	53	53	B2	Brain: DLPFC (PEC)	EpiXcan	0.981486
ENSG00000261609	GAN	-0.486768	-0.107217	0.626423	0.0101375	0.0453469	5.82301e-11	1.97462e-10	21	26	26	B2	Brain: DLPFC (PEC)	EpiXcan	0.981486
ENSG00000121274	PAPD5	0.486764	0.0690706	0.626425	0.011261	0.028162	2.9248e-07	7.97174e-07	7	8	8	B2	Brain: DLPFC (PEC)	EpiXcan	0.981486
ENSG00000146038	DCDC2	-0.486716	-0.0432764	0.62646	0.0412039	0.122346	2.57688e-28	1.77259e-27	14	17	17	B2	Brain: DLPFC (PEC)	EpiXcan	0.981486
ENSG00000137672	TRPC6	-0.48665	-0.0448848	0.626507	0.0413196	0.0652554	2.49795e-15	1.06055e-14	39	45	45	B2	Brain: DLPFC (PEC)	EpiXcan	0.981486
ENSG00000075415	SLC25A3	0.486429	0.0433122	0.626663	0.0346757	0.0412672	3.04326e-10	9.90097e-10	32	36	36	B2	Brain: DLPFC (PEC)	EpiXcan	0.981606
ENSG00000183317	EPHA10	0.486355	0.0415582	0.626716	0.0528639	0.176089	4.1693e-42	4.35979e-41	79	96	96	B2	Brain: DLPFC (PEC)	EpiXcan	0.981606
ENSG00000172264	MACROD2	-0.486235	-0.0467077	0.626801	0.0230657	0.0516272	2.91051e-12	1.06319e-11	46	55	55	B2	Brain: DLPFC (PEC)	EpiXcan	0.981606
ENSG00000112877	CEP72	-0.486048	-0.0245662	0.626933	0.0886961	0.149452	2.54695e-35	2.18579e-34	39	44	44	B2	Brain: DLPFC (PEC)	EpiXcan	0.981606
ENSG00000153563	CD8A	0.485622	0.0544104	0.627235	0.0248025	0.0591224	4.7084e-14	1.87869e-13	6	9	9	B2	Brain: DLPFC (PEC)	EpiXcan	0.981606
ENSG00000271833	AL445222.1	-0.485311	-0.16975	0.627456	0.00202424	0.0136911	0.00034185	0.000742619	3	6	6	B2	Brain: DLPFC (PEC)	EpiXcan	0.981606
ENSG00000268707	AL158151.4	-0.485168	-0.0225929	0.627557	0.149839	0.144666	9.62818e-34	7.93001e-33	31	40	40	B2	Brain: DLPFC (PEC)	EpiXcan	0.981606
ENSG00000167889	MGAT5B	-0.485158	-0.0417737	0.627564	0.0553355	0.0439385	1.26706e-10	4.21375e-10	84	102	102	B2	Brain: DLPFC (PEC)	EpiXcan	0.981606
ENSG00000225490	RP4-610C12.3	-0.484964	-0.151906	0.627702	0.00540792	0.0620561	1.36368e-14	5.58531e-14	6	20	20	B2	Brain: DLPFC (PEC)	EpiXcan	0.981606
ENSG00000260382	AC087481.1	0.48489	0.0537631	0.627755	0.0337657	0.0761932	7.79126e-18	3.68397e-17	14	19	19	B2	Brain: DLPFC (PEC)	EpiXcan	0.981606
ENSG00000102996	MMP15	0.484794	0.0604579	0.627823	0.0190221	0.0343818	1.3657e-08	4.04644e-08	16	20	20	B2	Brain: DLPFC (PEC)	EpiXcan	0.981606
ENSG00000015475	BID	-0.484703	-0.0257511	0.627887	0.116665	0.2722	2.51915e-68	4.78896e-67	20	30	30	B2	Brain: DLPFC (PEC)	EpiXcan	0.981606
ENSG00000011114	BTBD7	-0.484646	-0.0926294	0.627927	0.00803274	0.0203563	1.41576e-05	3.41778e-05	11	12	12	B2	Brain: DLPFC (PEC)	EpiXcan	0.981606
ENSG00000140575	IQGAP1	0.484484	0.0202141	0.628043	0.145061	0.390336	1.36754e-108	5.7878e-107	18	22	22	B2	Brain: DLPFC (PEC)	EpiXcan	0.981606
ENSG00000144671	SLC22A14	-0.484399	-0.125996	0.628103	0.0059407	0.0110199	0.00144506	0.00300289	13	17	17	B2	Brain: DLPFC (PEC)	EpiXcan	0.981606
ENSG00000189058	APOD	0.484321	0.110586	0.628158	0.0094093	0.0178791	4.54477e-05	0.000105543	32	42	42	B2	Brain: DLPFC (PEC)	EpiXcan	0.981606
ENSG00000168116	KIAA1586	0.48426	0.0219874	0.628201	0.0404051	0.0730228	5.32587e-17	2.43244e-16	32	36	36	B2	Brain: DLPFC (PEC)	EpiXcan	0.981606
ENSG00000127720	METTL25	0.484249	0.037872	0.628209	0.0901156	0.238627	1.24883e-58	1.90315e-57	30	40	40	B2	Brain: DLPFC (PEC)	EpiXcan	0.981606
ENSG00000198464	ZNF480	0.484037	0.0537094	0.62836	0.0403434	0.0509085	3.84302e-12	1.39517e-11	51	62	62	B2	Brain: DLPFC (PEC)	EpiXcan	0.981606
ENSG00000104419	NDRG1	0.483989	0.0358056	0.628394	0.0649165	0.108568	3.36047e-25	2.08027e-24	36	47	47	B2	Brain: DLPFC (PEC)	EpiXcan	0.981606
ENSG00000129151	BBOX1	-0.483835	-0.0291829	0.628503	0.0686394	0.171022	1.88282e-40	1.87303e-39	26	32	32	B2	Brain: DLPFC (PEC)	EpiXcan	0.981606
ENSG00000259683	AC243562.2	0.483615	0.0289396	0.628659	0.102587	0.189975	2.61343e-45	2.94885e-44	5	7	7	B2	Brain: DLPFC (PEC)	EpiXcan	0.981606
ENSG00000175581	MRPL48	0.483461	0.0234217	0.628769	0.157087	0.22547	1.0882e-54	1.5316e-53	45	50	50	B2	Brain: DLPFC (PEC)	EpiXcan	0.981606
ENSG00000113716	HMGXB3	0.483403	0.0309431	0.628809	0.0589344	0.0923178	9.11307e-22	4.97835e-21	34	38	38	B2	Brain: DLPFC (PEC)	EpiXcan	0.981606
ENSG00000059122	FLYWCH1	0.483365	0.039868	0.628836	0.0556538	0.462537	3.02288e-139	2.08951e-137	11	16	16	B2	Brain: DLPFC (PEC)	EpiXcan	0.981606
ENSG00000144792	ZNF660	-0.48333	-0.047113	0.628862	0.0457061	0.189306	4.93086e-45	5.53523e-44	11	16	16	B2	Brain: DLPFC (PEC)	EpiXcan	0.981606
ENSG00000172340	SUCLG2	-0.483073	-0.0132177	0.629044	0.136118	0.238872	8.15244e-59	1.2487e-57	85	101	101	B2	Brain: DLPFC (PEC)	EpiXcan	0.981606
ENSG00000161638	ITGA5	-0.482883	-0.0968222	0.629179	0.00678249	0.0194157	2.16839e-05	5.15981e-05	7	8	8	B2	Brain: DLPFC (PEC)	EpiXcan	0.981606
ENSG00000177640	CASC2	-0.482881	-0.0430383	0.62918	0.0401148	0.0818659	6.27494e-19	3.09881e-18	9	9	9	B2	Brain: DLPFC (PEC)	EpiXcan	0.981606
ENSG00000182871	COL18A1	-0.482824	-0.028594	0.629221	0.109806	0.164764	2.26127e-39	2.18992e-38	26	28	28	B2	Brain: DLPFC (PEC)	EpiXcan	0.981606
ENSG00000255310	AF131215.5	0.482674	0.1198	0.629327	0.00531717	0.0476306	1.92539e-11	6.7102e-11	5	8	8	B2	Brain: DLPFC (PEC)	EpiXcan	0.981606
ENSG00000143119	CD53	-0.482617	-0.0173947	0.629368	0.189868	0.265672	1.16428e-66	2.12942e-65	59	68	68	B2	Brain: DLPFC (PEC)	EpiXcan	0.981606
ENSG00000159860	TCAF2P1	-0.482592	-0.104135	0.629385	0.0104062	0.046123	4.38178e-11	1.49662e-10	22	30	30	B2	Brain: DLPFC (PEC)	EpiXcan	0.981606
ENSG00000131016	AKAP12	-0.482547	-0.0534033	0.629417	0.0257301	0.0646603	4.11321e-15	1.7293e-14	24	36	36	B2	Brain: DLPFC (PEC)	EpiXcan	0.981606
ENSG00000166262	FAM227B	0.482532	0.0744466	0.629428	0.0266362	0.0458796	4.74096e-11	1.61655e-10	33	35	35	B2	Brain: DLPFC (PEC)	EpiXcan	0.981606
ENSG00000104131	EIF3J	-0.482408	-0.0390988	0.629516	0.022679	0.0245805	1.80583e-06	4.65077e-06	24	32	32	B2	Brain: DLPFC (PEC)	EpiXcan	0.981606
ENSG00000125779	PANK2	0.482339	0.0279599	0.629565	0.0772847	0.212613	1.0959e-51	1.42597e-50	28	38	38	B2	Brain: DLPFC (PEC)	EpiXcan	0.981606
ENSG00000227825	SLC9A7P1	-0.482326	-0.0951757	0.629575	0.00946147	0.0216037	6.86156e-06	1.70122e-05	17	22	22	B2	Brain: DLPFC (PEC)	EpiXcan	0.981606
ENSG00000135472	FAIM2	-0.482305	-0.0551112	0.629589	0.0289726	0.0440974	9.49433e-11	3.17804e-10	22	27	27	B2	Brain: DLPFC (PEC)	EpiXcan	0.981606
ENSG00000100271	TTLL1	-0.482262	-0.0789464	0.62962	0.00999609	0.0185795	3.14053e-05	7.38206e-05	16	17	17	B2	Brain: DLPFC (PEC)	EpiXcan	0.981606
ENSG00000164031	DNAJB14	0.482174	0.14149	0.629682	0.00252299	0.010305	0.00208938	0.00429557	3	5	5	B2	Brain: DLPFC (PEC)	EpiXcan	0.981606
ENSG00000116151	MORN1	-0.482068	-0.068076	0.629758	0.0188724	0.0334072	2.25557e-08	6.58518e-08	11	14	14	B2	Brain: DLPFC (PEC)	EpiXcan	0.981606
ENSG00000117597	DIEXF	0.48204	0.0264983	0.629778	0.09672	0.34265	1.34647e-91	4.0807e-90	12	17	17	B2	Brain: DLPFC (PEC)	EpiXcan	0.981606
ENSG00000146373	RNF217	0.481959	0.0558526	0.629835	0.0287111	0.0486748	1.1036e-11	3.90369e-11	14	19	19	B2	Brain: DLPFC (PEC)	EpiXcan	0.981606
ENSG00000239911	PRKAG2-AS1	-0.481896	-0.0623592	0.62988	0.0233347	0.0389445	1.46782e-09	4.58854e-09	10	10	10	B2	Brain: DLPFC (PEC)	EpiXcan	0.981606
ENSG00000219200	RNASEK	-0.481717	-0.0662371	0.630007	0.0173053	0.0548233	5.52148e-13	2.09632e-12	14	16	16	B2	Brain: DLPFC (PEC)	EpiXcan	0.981606
ENSG00000145242	EPHA5	0.481648	0.0307567	0.630056	0.0657299	0.105703	2.01692e-24	1.21398e-23	60	77	77	B2	Brain: DLPFC (PEC)	EpiXcan	0.981606
ENSG00000145536	ADAMTS16	-0.481244	-0.0407137	0.630343	0.0369223	0.0330842	2.6772e-08	7.78881e-08	60	78	78	B2	Brain: DLPFC (PEC)	EpiXcan	0.98174
ENSG00000111670	GNPTAB	0.480968	0.0332956	0.630539	0.0586644	0.0882195	5.0615e-21	2.68655e-20	31	32	32	B2	Brain: DLPFC (PEC)	EpiXcan	0.98174
ENSG00000072415	MPP5	0.480905	0.0783767	0.630584	0.00879824	0.0288645	1.95286e-07	5.38903e-07	17	20	20	B2	Brain: DLPFC (PEC)	EpiXcan	0.98174
ENSG00000197557	TTC30A	-0.480759	-0.0497125	0.630688	0.0161938	0.0988705	5.12556e-23	2.93982e-22	8	10	10	B2	Brain: DLPFC (PEC)	EpiXcan	0.98174
ENSG00000240024	LINC00888	0.480675	0.0182136	0.630748	0.180409	0.346779	1.8495e-93	5.80954e-92	12	16	16	B2	Brain: DLPFC (PEC)	EpiXcan	0.98174
ENSG00000198885	ITPRIPL1	-0.480384	-0.0706634	0.630955	0.0145582	0.0337009	2.01769e-08	5.91217e-08	5	10	10	B2	Brain: DLPFC (PEC)	EpiXcan	0.98189
ENSG00000100889	PCK2	-0.480334	-0.0463099	0.63099	0.0318952	0.0553373	3.90928e-13	1.49221e-12	7	7	7	B2	Brain: DLPFC (PEC)	EpiXcan	0.98189
ENSG00000135469	COQ10A	0.480072	0.0928048	0.631176	0.0142225	0.0334957	2.2429e-08	6.54978e-08	9	10	10	B2	Brain: DLPFC (PEC)	EpiXcan	0.98189
ENSG00000259954	IL21R-AS1	0.479509	0.0156892	0.631576	0.262381	0.338417	1.35223e-89	3.93026e-88	18	20	20	B2	Brain: DLPFC (PEC)	EpiXcan	0.98189
ENSG00000132321	IQCA1	-0.47943	-0.0476894	0.631633	0.119359	0.197658	1.62952e-47	1.93743e-46	45	53	53	B2	Brain: DLPFC (PEC)	EpiXcan	0.98189
ENSG00000258418	AL352977.1	-0.479298	-0.121639	0.631726	0.00498233	0.0123486	0.000764363	0.00161935	13	20	20	B2	Brain: DLPFC (PEC)	EpiXcan	0.98189
ENSG00000167552	TUBA1A	0.479087	0.15549	0.631877	0.00372584	0.0195332	2.08428e-05	4.9665e-05	3	4	4	B2	Brain: DLPFC (PEC)	EpiXcan	0.98189
ENSG00000186615	KTN1-AS1	0.479068	0.0740012	0.63189	0.00704604	0.023323	3.31681e-06	8.40491e-06	9	11	11	B2	Brain: DLPFC (PEC)	EpiXcan	0.98189
ENSG00000144711	IQSEC1	-0.479012	-0.0623004	0.63193	0.0388354	0.0269678	4.99309e-07	1.33986e-06	49	59	59	B2	Brain: DLPFC (PEC)	EpiXcan	0.98189
ENSG00000165644	COMTD1	-0.478976	-0.0314438	0.631955	0.0501961	0.101017	2.10784e-23	1.22825e-22	15	17	17	B2	Brain: DLPFC (PEC)	EpiXcan	0.98189
ENSG00000186162	CIDECP	-0.47872	-0.0627199	0.632137	0.0251662	0.0317899	5.32385e-08	1.51812e-07	53	69	69	B2	Brain: DLPFC (PEC)	EpiXcan	0.98189
ENSG00000173614	NMNAT1	-0.478706	-0.0598471	0.632148	0.0302643	0.038794	1.49371e-09	4.66824e-09	38	47	47	B2	Brain: DLPFC (PEC)	EpiXcan	0.98189
ENSG00000231381	RNF2P1	0.478444	0.221405	0.632334	0.00214006	0.0636695	6.69586e-15	2.78214e-14	11	15	15	B2	Brain: DLPFC (PEC)	EpiXcan	0.98189
ENSG00000168405	CMAHP	-0.478394	-0.026895	0.63237	0.10486	0.203009	4.55861e-49	5.62228e-48	15	18	18	B2	Brain: DLPFC (PEC)	EpiXcan	0.98189
ENSG00000138073	PREB	0.478306	0.0308645	0.632433	0.0939809	0.150416	4.21807e-35	3.60074e-34	4	4	4	B2	Brain: DLPFC (PEC)	EpiXcan	0.98189
ENSG00000236963	LINC01141	-0.478118	-0.0638388	0.632566	0.018132	0.0116002	0.00106948	0.00224212	31	37	37	B2	Brain: DLPFC (PEC)	EpiXcan	0.98189
ENSG00000104691	UBXN8	0.477991	0.0726112	0.632657	0.0178146	0.0262219	7.57385e-07	2.00561e-06	20	20	20	B2	Brain: DLPFC (PEC)	EpiXcan	0.98189
ENSG00000163138	PACRGL	-0.477661	-0.0164343	0.632891	0.214076	0.342171	1.91591e-91	5.77743e-90	16	19	19	B2	Brain: DLPFC (PEC)	EpiXcan	0.98189
ENSG00000129347	KRI1	-0.477366	-0.0181907	0.633101	0.190269	0.403519	5.07816e-115	2.45502e-113	21	28	28	B2	Brain: DLPFC (PEC)	EpiXcan	0.98189
ENSG00000165511	C10orf25	0.477305	0.0838735	0.633145	0.00746377	0.0192914	2.44277e-05	5.79158e-05	5	7	7	B2	Brain: DLPFC (PEC)	EpiXcan	0.98189
ENSG00000188338	SLC38A3	0.477303	0.0979308	0.633147	0.0166342	0.011918	0.000897956	0.00189455	18	22	22	B2	Brain: DLPFC (PEC)	EpiXcan	0.98189
ENSG00000273133	AC116651.1	0.477281	0.0503184	0.633162	0.0205201	0.0420664	3.4428e-10	1.11512e-09	13	17	17	B2	Brain: DLPFC (PEC)	EpiXcan	0.98189
ENSG00000155508	CNOT8	0.477163	0.0494005	0.633246	0.0415272	0.0821442	4.2579e-19	2.11309e-18	15	17	17	B2	Brain: DLPFC (PEC)	EpiXcan	0.98189
ENSG00000233200	AL117336.1	0.477064	0.0238741	0.633316	0.0786846	0.0974944	1.57037e-22	8.84098e-22	31	35	35	B2	Brain: DLPFC (PEC)	EpiXcan	0.98189
ENSG00000106479	ZNF862	-0.476991	-0.066835	0.633369	0.0188839	0.0172403	6.378e-05	0.000146466	17	21	21	B2	Brain: DLPFC (PEC)	EpiXcan	0.98189
ENSG00000253797	UTP14C	0.476955	0.0323753	0.633394	0.0597994	0.0929338	2.17306e-21	1.16989e-20	8	8	8	B2	Brain: DLPFC (PEC)	EpiXcan	0.98189
ENSG00000009950	MLXIPL	-0.476933	-0.0236156	0.63341	0.0547197	0.0454772	5.21991e-11	1.77534e-10	47	66	66	B2	Brain: DLPFC (PEC)	EpiXcan	0.98189
ENSG00000089335	ZNF302	-0.476865	-0.0185097	0.633458	0.12683	0.187246	1.44267e-44	1.60457e-43	36	49	49	B2	Brain: DLPFC (PEC)	EpiXcan	0.98189
ENSG00000015133	CCDC88C	-0.476855	-0.0250141	0.633466	0.0861554	0.178287	8.32371e-43	8.85367e-42	49	57	57	B2	Brain: DLPFC (PEC)	EpiXcan	0.98189
ENSG00000113552	GNPDA1	-0.476805	-0.0413794	0.633501	0.0665475	0.2374	3.422e-58	5.16597e-57	33	43	43	B2	Brain: DLPFC (PEC)	EpiXcan	0.98189
ENSG00000163328	GPR155	0.476707	0.0494986	0.63357	0.0407852	0.0684608	5.854e-16	2.55559e-15	21	22	22	B2	Brain: DLPFC (PEC)	EpiXcan	0.98189
ENSG00000082497	SERTAD4	0.476679	0.0429862	0.63359	0.0268235	0.0404069	4.57958e-10	1.47225e-09	19	22	22	B2	Brain: DLPFC (PEC)	EpiXcan	0.98189
ENSG00000197619	ZNF615	-0.476594	-0.161144	0.633652	0.00227436	0.0502769	4.80594e-12	1.73431e-11	3	8	8	B2	Brain: DLPFC (PEC)	EpiXcan	0.98189
ENSG00000154040	CABYR	0.476377	0.0241192	0.633806	0.10317	0.296581	2.73327e-77	6.12801e-76	11	15	15	B2	Brain: DLPFC (PEC)	EpiXcan	0.98189
ENSG00000182541	LIMK2	0.476104	0.0602286	0.634	0.0185728	0.0899894	4.71949e-21	2.50777e-20	7	13	13	B2	Brain: DLPFC (PEC)	EpiXcan	0.982105
ENSG00000112304	ACOT13	-0.475383	-0.0877479	0.634514	0.0100941	0.040246	7.58822e-10	2.40771e-09	22	39	39	B2	Brain: DLPFC (PEC)	EpiXcan	0.982452
ENSG00000204933	CD177P1	-0.475266	-0.384523	0.634597	0.00140939	0.0786992	2.49846e-18	1.20618e-17	12	20	20	B2	Brain: DLPFC (PEC)	EpiXcan	0.982452
ENSG00000116985	BMP8B	0.475241	0.0481246	0.634616	0.02905	0.0601994	3.03407e-14	1.22132e-13	31	34	34	B2	Brain: DLPFC (PEC)	EpiXcan	0.982452
ENSG00000145451	GLRA3	-0.475044	-0.026134	0.634756	0.0624237	0.111512	6.69399e-26	4.25972e-25	70	85	85	B2	Brain: DLPFC (PEC)	EpiXcan	0.98246
ENSG00000163069	SGCB	0.474998	0.175723	0.634788	0.00523028	0.0489818	8.97626e-12	3.19056e-11	27	33	33	B2	Brain: DLPFC (PEC)	EpiXcan	0.98246
ENSG00000204164	BMS1P5	-0.474891	-0.109955	0.634864	0.0117089	0.177752	3.68924e-42	3.86449e-41	22	58	58	B2	Brain: DLPFC (PEC)	EpiXcan	0.982491
ENSG00000115073	ACTR1B	-0.474502	-0.101061	0.635142	0.011118	0.0291943	1.49143e-07	4.14222e-07	12	18	18	B2	Brain: DLPFC (PEC)	EpiXcan	0.982588
ENSG00000117305	HMGCL	-0.474492	-0.0178023	0.635149	0.194284	0.238171	6.59769e-59	1.01313e-57	47	55	55	B2	Brain: DLPFC (PEC)	EpiXcan	0.982588
ENSG00000147852	VLDLR	0.474345	0.0552207	0.635254	0.0233436	0.0325757	2.74914e-08	7.99617e-08	48	66	66	B2	Brain: DLPFC (PEC)	EpiXcan	0.982588
ENSG00000128923	MINDY2	0.474079	0.0853904	0.635444	0.021171	0.0474779	2.03652e-11	7.08831e-11	15	18	18	B2	Brain: DLPFC (PEC)	EpiXcan	0.982588
ENSG00000198580	AC073343.1	-0.473951	-0.0669427	0.635535	0.0228158	0.0599419	2.95896e-14	1.19308e-13	3	7	7	B2	Brain: DLPFC (PEC)	EpiXcan	0.982588
ENSG00000213064	SFT2D2	-0.473841	-0.0621306	0.635613	0.0246279	0.0218249	6.82552e-06	1.6928e-05	21	23	23	B2	Brain: DLPFC (PEC)	EpiXcan	0.982588
ENSG00000185565	LSAMP	0.473769	0.0518891	0.635664	0.0207353	0.0186467	3.13834e-05	7.37764e-05	35	43	43	B2	Brain: DLPFC (PEC)	EpiXcan	0.982588
ENSG00000256250	AC073912.1	-0.473757	-0.0724812	0.635673	0.0170312	0.0366954	4.22812e-09	1.28999e-08	7	8	8	B2	Brain: DLPFC (PEC)	EpiXcan	0.982588
ENSG00000159784	FAM131B	-0.473658	-0.0479762	0.635744	0.0440634	0.0656842	1.756e-15	7.50296e-15	46	56	56	B2	Brain: DLPFC (PEC)	EpiXcan	0.982588
ENSG00000203756	TMEM244	0.473608	0.0342056	0.635779	0.0514996	0.183917	3.54298e-44	3.88504e-43	20	27	27	B2	Brain: DLPFC (PEC)	EpiXcan	0.982588
ENSG00000167554	ZNF610	0.473542	0.0302534	0.635826	0.116885	0.179668	1.82358e-42	1.92525e-41	29	37	37	B2	Brain: DLPFC (PEC)	EpiXcan	0.982588
ENSG00000171385	KCND3	-0.473535	-0.0851435	0.635832	0.0096784	0.0195289	1.81531e-05	4.34621e-05	8	10	10	B2	Brain: DLPFC (PEC)	EpiXcan	0.982588
ENSG00000239264	TXNDC5	-0.473292	-0.0781627	0.636005	0.0137293	0.0263327	6.94457e-07	1.84465e-06	9	12	12	B2	Brain: DLPFC (PEC)	EpiXcan	0.982588
ENSG00000143367	TUFT1	0.473043	0.07189	0.636182	0.0159693	0.0238456	2.46292e-06	6.28935e-06	17	20	20	B2	Brain: DLPFC (PEC)	EpiXcan	0.982588
ENSG00000124126	PREX1	-0.473001	-0.0309105	0.636213	0.0775589	0.11338	3.33903e-26	2.14917e-25	25	30	30	B2	Brain: DLPFC (PEC)	EpiXcan	0.982588
ENSG00000172794	RAB37	0.47298	0.0411841	0.636227	0.0373621	0.271746	1.72238e-68	3.28723e-67	11	14	14	B2	Brain: DLPFC (PEC)	EpiXcan	0.982588
ENSG00000247516	MIR4458HG	-0.472959	-0.103365	0.636242	0.00796068	0.0575884	9.5439e-14	3.75774e-13	4	6	6	B2	Brain: DLPFC (PEC)	EpiXcan	0.982588
ENSG00000113742	CPEB4	-0.472922	-0.0710366	0.636269	0.0115926	0.0312856	5.21884e-08	1.4894e-07	7	8	8	B2	Brain: DLPFC (PEC)	EpiXcan	0.982588
ENSG00000151148	UBE3B	-0.471946	-0.0356934	0.636965	0.047759	0.0927082	2.08796e-21	1.12458e-20	33	42	42	B2	Brain: DLPFC (PEC)	EpiXcan	0.983084
ENSG00000101546	RBFA	-0.471899	-0.0288729	0.636999	0.0680631	0.144623	1.08072e-33	8.89202e-33	13	18	18	B2	Brain: DLPFC (PEC)	EpiXcan	0.983084
ENSG00000131127	ZNF141	0.471896	0.0782531	0.637001	0.013827	0.0632027	8.94903e-15	3.69732e-14	6	8	8	B2	Brain: DLPFC (PEC)	EpiXcan	0.983084
ENSG00000260273	AL359711.2	-0.471781	-0.0501959	0.637083	0.0263094	0.042209	2.99047e-10	9.73446e-10	15	21	21	B2	Brain: DLPFC (PEC)	EpiXcan	0.983084
ENSG00000117475	BLZF1	-0.471697	-0.0415469	0.637143	0.0302591	0.0429503	2.11163e-10	6.94493e-10	41	50	50	B2	Brain: DLPFC (PEC)	EpiXcan	0.983084
ENSG00000189366	ALG1L	-0.47166	-0.0157457	0.63717	0.245306	0.407361	1.94101e-115	9.45959e-114	27	31	31	B2	Brain: DLPFC (PEC)	EpiXcan	0.983084
ENSG00000170260	ZNF212	-0.471616	-0.0691682	0.637201	0.0134161	0.0353018	8.98986e-09	2.68938e-08	4	4	4	B2	Brain: DLPFC (PEC)	EpiXcan	0.983084
ENSG00000148248	SURF4	0.471609	0.0392629	0.637206	0.0505925	0.0762159	1.14931e-17	5.39834e-17	51	61	61	B2	Brain: DLPFC (PEC)	EpiXcan	0.983084
ENSG00000205362	MT1A	-0.471113	-0.119147	0.63756	0.00662648	0.0253309	1.24965e-06	3.2531e-06	3	3	3	B2	Brain: DLPFC (PEC)	EpiXcan	0.983529
ENSG00000142185	TRPM2	0.470941	0.0306989	0.637683	0.0516402	0.121015	2.81868e-28	1.93616e-27	10	14	14	B2	Brain: DLPFC (PEC)	EpiXcan	0.983561
ENSG00000100983	GSS	-0.470657	-0.0346078	0.637885	0.0387839	0.0469752	2.30795e-11	8.00991e-11	40	47	47	B2	Brain: DLPFC (PEC)	EpiXcan	0.983615
ENSG00000196878	LAMB3	-0.470359	-0.024859	0.638099	0.087512	0.119552	1.4922e-27	1.00217e-26	26	27	27	B2	Brain: DLPFC (PEC)	EpiXcan	0.983684
ENSG00000123104	ITPR2	-0.470112	-0.0159869	0.638275	0.194929	0.232038	1.07524e-56	1.5778e-55	37	41	41	B2	Brain: DLPFC (PEC)	EpiXcan	0.98387
ENSG00000054219	LY75	-0.469379	-0.020574	0.638799	0.138284	0.210135	6.39086e-51	8.17461e-50	11	13	13	B2	Brain: DLPFC (PEC)	EpiXcan	0.984332
ENSG00000272645	GTF2IP20	-0.469237	-0.741013	0.6389	0.000180396	0.0134231	0.000433296	0.000934959	1	3	3	B2	Brain: DLPFC (PEC)	EpiXcan	0.984392
ENSG00000145388	METTL14	-0.469038	-0.0141621	0.639043	0.156287	0.200159	1.01833e-48	1.24512e-47	57	64	64	B2	Brain: DLPFC (PEC)	EpiXcan	0.984392
ENSG00000149050	ZNF214	-0.468998	-0.088136	0.639071	0.00709227	0.0202462	1.54707e-05	3.72581e-05	15	18	18	B2	Brain: DLPFC (PEC)	EpiXcan	0.984392
ENSG00000197245	FAM110D	0.468799	0.0551191	0.639213	0.0411528	0.0638399	6.03426e-15	2.51504e-14	17	21	21	B2	Brain: DLPFC (PEC)	EpiXcan	0.984392
ENSG00000173456	RNF26	0.468765	0.0570822	0.639237	0.0177261	0.0323314	3.36462e-08	9.72423e-08	10	12	12	B2	Brain: DLPFC (PEC)	EpiXcan	0.984392
ENSG00000257319	AC008127.1	0.468758	0.0492758	0.639243	0.00788598	0.0232512	3.34063e-06	8.46437e-06	5	6	6	B2	Brain: DLPFC (PEC)	EpiXcan	0.984392
ENSG00000180626	ZNF594	0.468693	0.158824	0.639289	0.00325298	0.0514261	2.79475e-12	1.02199e-11	6	11	11	B2	Brain: DLPFC (PEC)	EpiXcan	0.984392
ENSG00000162669	HFM1	0.468488	0.0177528	0.639436	0.221462	0.361268	7.20825e-98	2.50564e-96	77	89	89	B2	Brain: DLPFC (PEC)	EpiXcan	0.984392
ENSG00000101542	CDH20	0.468444	0.0997137	0.639467	0.00958118	0.018899	2.82317e-05	6.66141e-05	5	5	5	B2	Brain: DLPFC (PEC)	EpiXcan	0.984392
ENSG00000135945	REV1	0.468384	0.0894931	0.63951	0.0227371	0.030959	5.93772e-08	1.68917e-07	11	11	11	B2	Brain: DLPFC (PEC)	EpiXcan	0.984392
ENSG00000138964	PARVG	0.46801	0.137646	0.639778	0.00518633	0.015798	0.000128863	0.000288884	10	12	12	B2	Brain: DLPFC (PEC)	EpiXcan	0.984657
ENSG00000057704	TMCC3	-0.467786	-0.0488371	0.639938	0.0344184	0.0488101	1.1242e-11	3.97425e-11	66	76	76	B2	Brain: DLPFC (PEC)	EpiXcan	0.984685
ENSG00000108797	CNTNAP1	0.467549	0.13711	0.640107	0.00394824	0.0321155	4.00774e-08	1.15249e-07	7	11	11	B2	Brain: DLPFC (PEC)	EpiXcan	0.984793
ENSG00000151208	DLG5	-0.467264	-0.0310977	0.640311	0.0756823	0.114478	1.32159e-26	8.62373e-26	29	31	31	B2	Brain: DLPFC (PEC)	EpiXcan	0.9848
ENSG00000136098	NEK3	-0.467023	-0.0523894	0.640483	0.0264829	0.0564739	1.7236e-13	6.69677e-13	6	8	8	B2	Brain: DLPFC (PEC)	EpiXcan	0.9848
ENSG00000136731	UGGT1	-0.466776	-0.0352888	0.64066	0.0089886	0.0339709	1.58662e-08	4.68262e-08	7	8	8	B2	Brain: DLPFC (PEC)	EpiXcan	0.9848
ENSG00000250021	C15orf38-AP3S2	0.466745	0.291512	0.640682	0.000958234	0.021311	8.36225e-06	2.05848e-05	2	5	5	B2	Brain: DLPFC (PEC)	EpiXcan	0.9848
ENSG00000034239	EFCAB1	0.466686	0.0127554	0.640725	0.30839	0.729013	0	0	12	19	19	B2	Brain: DLPFC (PEC)	EpiXcan	0.9848
ENSG00000069974	RAB27A	-0.46667	-0.0584641	0.640736	0.0214636	0.315004	2.70256e-83	6.83401e-82	30	34	34	B2	Brain: DLPFC (PEC)	EpiXcan	0.9848
ENSG00000186088	GSAP	0.466528	0.0120325	0.640837	0.386311	0.481635	2.75193e-147	2.19827e-145	75	85	85	B2	Brain: DLPFC (PEC)	EpiXcan	0.9848
ENSG00000167525	PROCA1	-0.466437	-0.0453906	0.640903	0.0260773	0.0259627	8.8115e-07	2.32189e-06	22	23	23	B2	Brain: DLPFC (PEC)	EpiXcan	0.9848
ENSG00000136026	CKAP4	0.466286	0.137057	0.641011	0.00695988	0.027677	3.84465e-07	1.0399e-06	7	7	7	B2	Brain: DLPFC (PEC)	EpiXcan	0.9848
ENSG00000112303	VNN2	0.466178	0.155963	0.641088	0.00213459	0.0413898	3.71968e-10	1.20109e-09	10	12	12	B2	Brain: DLPFC (PEC)	EpiXcan	0.9848
ENSG00000198189	HSD17B11	0.465867	0.016403	0.64131	0.208904	0.257394	4.18608e-64	7.17732e-63	106	121	121	B2	Brain: DLPFC (PEC)	EpiXcan	0.9848
ENSG00000142459	EVI5L	-0.46565	-0.159097	0.641466	0.00313886	0.0285544	2.56186e-07	7.01105e-07	4	7	7	B2	Brain: DLPFC (PEC)	EpiXcan	0.9848
ENSG00000187790	FANCM	-0.465622	-0.0275746	0.641486	0.0823506	0.12443	1.06048e-28	7.40464e-28	12	14	14	B2	Brain: DLPFC (PEC)	EpiXcan	0.9848
ENSG00000111530	CAND1	0.465561	0.0369871	0.64153	0.0624896	0.0947693	7.06408e-22	3.87833e-21	18	19	19	B2	Brain: DLPFC (PEC)	EpiXcan	0.9848
ENSG00000076344	RGS11	-0.465535	-0.0447362	0.641548	0.0627153	0.120515	2.88841e-28	1.98292e-27	10	13	13	B2	Brain: DLPFC (PEC)	EpiXcan	0.9848
ENSG00000143183	TMCO1	-0.465443	-0.0392175	0.641614	0.04246	0.0479111	1.2577e-11	4.43515e-11	32	47	47	B2	Brain: DLPFC (PEC)	EpiXcan	0.9848
ENSG00000023228	NDUFS1	0.46542	0.0334052	0.641631	0.0590837	0.203341	1.2902e-48	1.57276e-47	31	41	41	B2	Brain: DLPFC (PEC)	EpiXcan	0.9848
ENSG00000171316	CHD7	0.465332	0.0603764	0.641694	0.0243057	0.0427111	2.06122e-10	6.78284e-10	7	9	9	B2	Brain: DLPFC (PEC)	EpiXcan	0.9848
ENSG00000196793	ZNF239	0.465296	0.0391977	0.64172	0.0187277	0.0247942	1.6377e-06	4.22996e-06	18	22	22	B2	Brain: DLPFC (PEC)	EpiXcan	0.9848
ENSG00000198642	KLHL9	0.465272	0.0840815	0.641737	0.013572	0.163736	1.65167e-38	1.55705e-37	16	21	21	B2	Brain: DLPFC (PEC)	EpiXcan	0.9848
ENSG00000223403	MEG9	-0.46507	-0.0266269	0.641882	0.0235442	0.0291599	1.81735e-07	5.02139e-07	41	53	53	B2	Brain: DLPFC (PEC)	EpiXcan	0.984936
ENSG00000271172	AC104662.1	-0.464769	-0.0835748	0.642097	0.00909464	0.0223734	5.17165e-06	1.29273e-05	25	30	30	B2	Brain: DLPFC (PEC)	EpiXcan	0.984971
ENSG00000196756	SNHG17	-0.464648	-0.0136104	0.642183	0.382558	0.507645	1.76495e-160	1.68959e-158	42	49	49	B2	Brain: DLPFC (PEC)	EpiXcan	0.984971
ENSG00000143398	PIP5K1A	0.464531	0.0489146	0.642267	0.0213849	0.0396296	1.09167e-09	3.43491e-09	10	14	14	B2	Brain: DLPFC (PEC)	EpiXcan	0.984971
ENSG00000138495	COX17	0.464459	0.0833162	0.642319	0.00860104	0.0178859	4.63856e-05	0.000107659	11	12	12	B2	Brain: DLPFC (PEC)	EpiXcan	0.984971
ENSG00000166359	WDR88	-0.464398	-0.0640937	0.642363	0.0223861	0.0254301	1.13569e-06	2.96894e-06	25	26	26	B2	Brain: DLPFC (PEC)	EpiXcan	0.984971
ENSG00000232852	CICP4	-0.46424	-0.0424872	0.642476	0.0480617	0.0863582	3.01294e-20	1.55841e-19	20	25	25	B2	Brain: DLPFC (PEC)	EpiXcan	0.984971
ENSG00000196208	GREB1	-0.464172	-0.0252682	0.642524	0.245758	0.355795	9.21719e-96	3.05014e-94	27	33	33	B2	Brain: DLPFC (PEC)	EpiXcan	0.984971
ENSG00000272887	CSPG4P5	-0.464157	-0.0732359	0.642535	0.0101837	0.0302347	8.66028e-08	2.43781e-07	3	4	4	B2	Brain: DLPFC (PEC)	EpiXcan	0.984971
ENSG00000198046	ZNF667	-0.464098	-0.0335734	0.642577	0.0830812	0.196616	6.15739e-47	7.21773e-46	9	15	15	B2	Brain: DLPFC (PEC)	EpiXcan	0.984971
ENSG00000107521	HPS1	-0.463611	-0.0321691	0.642926	0.0896769	0.0971302	2.28804e-22	1.28067e-21	61	76	76	B2	Brain: DLPFC (PEC)	EpiXcan	0.985334
ENSG00000183760	ACP7	-0.463283	-0.0395609	0.643162	0.0604125	0.126355	2.60596e-29	1.85064e-28	40	49	49	B2	Brain: DLPFC (PEC)	EpiXcan	0.985334
ENSG00000137601	NEK1	-0.46326	-0.0168282	0.643178	0.226251	0.317435	1.77301e-84	4.60409e-83	57	63	63	B2	Brain: DLPFC (PEC)	EpiXcan	0.985334
ENSG00000253671	AC027117.1	0.46309	0.116611	0.6433	0.00795707	0.026013	9.05184e-07	2.38366e-06	9	16	16	B2	Brain: DLPFC (PEC)	EpiXcan	0.985334
ENSG00000127951	FGL2	-0.462766	-0.0245848	0.643532	0.1178	0.192329	2.53337e-46	2.92977e-45	37	44	44	B2	Brain: DLPFC (PEC)	EpiXcan	0.985334
ENSG00000089723	OTUB2	0.462763	0.0384082	0.643534	0.0531122	0.0861922	6.28633e-20	3.21704e-19	20	24	24	B2	Brain: DLPFC (PEC)	EpiXcan	0.985334
ENSG00000260807	AC009041.2	-0.462736	-0.0224027	0.643554	0.170468	0.42391	6.18944e-123	3.43251e-121	17	22	22	B2	Brain: DLPFC (PEC)	EpiXcan	0.985334
ENSG00000087510	TFAP2C	0.46266	0.0479996	0.643608	0.0182361	0.0210185	8.9932e-06	2.20794e-05	23	28	28	B2	Brain: DLPFC (PEC)	EpiXcan	0.985334
ENSG00000013523	ANGEL1	0.462204	0.0290507	0.643935	0.0783295	0.164663	1.33221e-38	1.25983e-37	18	19	19	B2	Brain: DLPFC (PEC)	EpiXcan	0.985334
ENSG00000272514	CFAP206	-0.462083	-0.0171831	0.644022	0.112881	0.156332	2.74692e-37	2.5063e-36	32	39	39	B2	Brain: DLPFC (PEC)	EpiXcan	0.985334
ENSG00000086061	DNAJA1	-0.461788	-0.0331698	0.644233	0.0703817	0.150356	2.79069e-35	2.39241e-34	13	14	14	B2	Brain: DLPFC (PEC)	EpiXcan	0.985334
ENSG00000156787	TBC1D31	0.461781	0.0383683	0.644238	0.0407843	0.150612	7.00397e-36	6.13298e-35	9	14	14	B2	Brain: DLPFC (PEC)	EpiXcan	0.985334
ENSG00000089847	ANKRD24	0.461775	0.0299592	0.644243	0.0488722	0.0574557	1.14755e-13	4.49481e-13	50	68	68	B2	Brain: DLPFC (PEC)	EpiXcan	0.985334
ENSG00000270055	AC127502.2	-0.46166	-0.018072	0.644326	0.195057	0.268747	2.63297e-68	4.99746e-67	54	70	70	B2	Brain: DLPFC (PEC)	EpiXcan	0.985334
ENSG00000264754	AC110921.1	0.461395	0.14392	0.644515	0.00378272	0.0265132	6.10741e-07	1.62945e-06	2	3	3	B2	Brain: DLPFC (PEC)	EpiXcan	0.985334
ENSG00000103710	RASL12	-0.461301	-0.0394713	0.644583	0.0546949	0.126922	1.96958e-29	1.40575e-28	4	6	6	B2	Brain: DLPFC (PEC)	EpiXcan	0.985334
ENSG00000100266	PACSIN2	0.46128	0.04405	0.644598	0.0767186	0.148178	5.46097e-35	4.64693e-34	58	74	74	B2	Brain: DLPFC (PEC)	EpiXcan	0.985334
ENSG00000136235	GPNMB	0.461269	0.0129448	0.644605	0.39834	0.506733	1.58716e-160	1.52545e-158	20	25	25	B2	Brain: DLPFC (PEC)	EpiXcan	0.985334
ENSG00000171206	TRIM8	0.461256	0.0516902	0.644615	0.0221625	0.0462015	4.13135e-11	1.41308e-10	11	13	13	B2	Brain: DLPFC (PEC)	EpiXcan	0.985334
ENSG00000249709	ZNF564	0.461101	0.0449424	0.644726	0.0359527	0.0539542	9.28207e-13	3.47973e-12	47	60	60	B2	Brain: DLPFC (PEC)	EpiXcan	0.985334
ENSG00000260005	AC027601.1	-0.461042	-0.0829061	0.644769	0.0108951	0.0172372	6.23419e-05	0.0001433	18	23	23	B2	Brain: DLPFC (PEC)	EpiXcan	0.985334
ENSG00000249853	HS3ST5	-0.460901	-0.0716401	0.644869	0.017896	0.035854	6.06633e-09	1.83136e-08	27	29	29	B2	Brain: DLPFC (PEC)	EpiXcan	0.985334
ENSG00000111817	DSE	-0.460733	-0.0700195	0.64499	0.0157869	0.0604007	3.29832e-14	1.32482e-13	24	32	32	B2	Brain: DLPFC (PEC)	EpiXcan	0.985334
ENSG00000078549	ADCYAP1R1	0.460658	0.045154	0.645044	0.0295295	0.0516015	3.12284e-12	1.13937e-11	49	61	61	B2	Brain: DLPFC (PEC)	EpiXcan	0.985334
ENSG00000270179	AP002840.2	-0.460591	-0.0550839	0.645092	0.0235134	0.0270016	5.71405e-07	1.52704e-06	25	32	32	B2	Brain: DLPFC (PEC)	EpiXcan	0.985334
ENSG00000272163	AF106564.1	0.460579	0.151433	0.6451	0.00423811	0.0104913	0.00185315	0.00382358	7	7	7	B2	Brain: DLPFC (PEC)	EpiXcan	0.985334
ENSG00000131981	LGALS3	-0.46039	-0.0782239	0.645236	0.0203126	0.0537729	6.87057e-13	2.59586e-12	52	58	58	B2	Brain: DLPFC (PEC)	EpiXcan	0.985334
ENSG00000128311	TST	0.460387	0.0504935	0.645239	0.0365535	0.187038	2.18209e-44	2.40698e-43	11	16	16	B2	Brain: DLPFC (PEC)	EpiXcan	0.985334
ENSG00000172671	ZFAND4	-0.460328	-0.0246404	0.645281	0.0826183	0.107849	2.06359e-25	1.29003e-24	31	39	39	B2	Brain: DLPFC (PEC)	EpiXcan	0.985334
ENSG00000069482	GAL	0.460319	0.0678933	0.645288	0.0308323	0.108949	3.58457e-25	2.21786e-24	60	71	71	B2	Brain: DLPFC (PEC)	EpiXcan	0.985334
ENSG00000239775	AC017116.1	0.459992	0.0843367	0.645522	0.0080214	0.011677	0.00103652	0.00217567	24	27	27	B2	Brain: DLPFC (PEC)	EpiXcan	0.985444
ENSG00000232838	PET117	0.459707	0.0624659	0.645726	0.0215361	0.0515917	3.09746e-12	1.13046e-11	7	10	10	B2	Brain: DLPFC (PEC)	EpiXcan	0.985495
ENSG00000172167	MTBP	0.459613	0.0228035	0.645794	0.0992771	0.228699	6.3803e-56	9.18367e-55	28	34	34	B2	Brain: DLPFC (PEC)	EpiXcan	0.985495
ENSG00000143322	ABL2	0.459538	0.0333038	0.645848	0.0343082	0.141645	7.40079e-33	5.90595e-32	24	35	35	B2	Brain: DLPFC (PEC)	EpiXcan	0.985495
ENSG00000148606	POLR3A	-0.459329	-0.0562893	0.645998	0.0188373	0.0390832	1.2865e-09	4.03267e-09	16	17	17	B2	Brain: DLPFC (PEC)	EpiXcan	0.985495
ENSG00000124155	PIGT	0.458855	0.0843575	0.646338	0.0125612	0.0168997	7.73151e-05	0.000176424	12	15	15	B2	Brain: DLPFC (PEC)	EpiXcan	0.985495
ENSG00000143353	LYPLAL1	-0.458711	-0.106116	0.646441	0.010776	0.0195506	1.84694e-05	4.418e-05	12	16	16	B2	Brain: DLPFC (PEC)	EpiXcan	0.985495
ENSG00000101493	ZNF516	0.458709	0.105191	0.646443	0.00442944	0.0170257	7.20237e-05	0.000164739	16	23	23	B2	Brain: DLPFC (PEC)	EpiXcan	0.985495
ENSG00000134109	EDEM1	-0.458675	-0.0557251	0.646467	0.0183919	0.026958	4.72217e-07	1.26914e-06	20	26	26	B2	Brain: DLPFC (PEC)	EpiXcan	0.985495
ENSG00000261857	MIA	-0.458525	-0.0637278	0.646575	0.0140955	0.0159508	0.000123595	0.000277642	22	25	25	B2	Brain: DLPFC (PEC)	EpiXcan	0.985495
ENSG00000184009	ACTG1	0.458513	0.0393188	0.646584	0.0546457	0.087285	2.03873e-20	1.06065e-19	12	14	14	B2	Brain: DLPFC (PEC)	EpiXcan	0.985495
ENSG00000108423	TUBD1	-0.458456	-0.0836788	0.646625	0.016225	0.0197994	1.86333e-05	4.45499e-05	18	22	22	B2	Brain: DLPFC (PEC)	EpiXcan	0.985495
ENSG00000112308	C6orf62	-0.458429	-0.0307939	0.646644	0.0568079	0.147666	2.5004e-34	2.09735e-33	19	25	25	B2	Brain: DLPFC (PEC)	EpiXcan	0.985495
ENSG00000130303	BST2	0.458208	0.0639244	0.646803	0.00776409	0.0156963	0.000145572	0.000325166	6	7	7	B2	Brain: DLPFC (PEC)	EpiXcan	0.985495
ENSG00000107719	PALD1	0.45818	0.0557909	0.646823	0.0233705	0.0232788	3.17912e-06	8.06193e-06	24	28	28	B2	Brain: DLPFC (PEC)	EpiXcan	0.985495
ENSG00000205670	SMIM11A	0.458113	0.916609	0.646871	0.000106937	0.0687992	5.21912e-16	2.28339e-15	3	22	22	B2	Brain: DLPFC (PEC)	EpiXcan	0.985495
ENSG00000107957	SH3PXD2A	0.457858	0.086078	0.647055	0.0071211	0.0111114	0.001386	0.0028839	10	11	11	B2	Brain: DLPFC (PEC)	EpiXcan	0.985495
ENSG00000234684	SDCBP2-AS1	-0.457734	-0.0354798	0.647144	0.0480098	0.0729875	6.067e-17	2.76621e-16	15	19	19	B2	Brain: DLPFC (PEC)	EpiXcan	0.985495
ENSG00000139287	TPH2	0.457677	0.062225	0.647185	0.0210924	0.0368099	3.90045e-09	1.19273e-08	17	19	19	B2	Brain: DLPFC (PEC)	EpiXcan	0.985495
ENSG00000070423	RNF126	0.457575	0.0782335	0.647258	0.00887138	0.0109467	0.00145582	0.00302473	8	14	14	B2	Brain: DLPFC (PEC)	EpiXcan	0.985495
ENSG00000114439	BBX	0.457402	0.12204	0.647382	0.00592808	0.0135137	0.000419731	0.00090666	11	17	17	B2	Brain: DLPFC (PEC)	EpiXcan	0.985495
ENSG00000143850	PLEKHA6	-0.457401	-0.0453587	0.647383	0.0315666	0.0906847	5.85886e-21	3.10022e-20	18	21	21	B2	Brain: DLPFC (PEC)	EpiXcan	0.985495
ENSG00000177707	NECTIN3	0.457367	0.0700169	0.647407	0.023131	0.0569361	1.94025e-13	7.52519e-13	11	12	12	B2	Brain: DLPFC (PEC)	EpiXcan	0.985495
ENSG00000163349	HIPK1	0.457337	0.102709	0.647429	0.00739825	0.0185509	3.45012e-05	8.0885e-05	17	19	19	B2	Brain: DLPFC (PEC)	EpiXcan	0.985495
ENSG00000152056	AP1S3	-0.457304	-0.0515097	0.647453	0.0320388	0.0706938	1.1915e-16	5.35665e-16	7	7	7	B2	Brain: DLPFC (PEC)	EpiXcan	0.985495
ENSG00000203288	TDRKH-AS1	0.457286	0.0699259	0.647466	0.0158289	0.0867351	3.9958e-20	2.05489e-19	16	22	22	B2	Brain: DLPFC (PEC)	EpiXcan	0.985495
ENSG00000065308	TRAM2	0.457151	0.0694536	0.647563	0.0191226	0.0401055	8.69322e-10	2.75e-09	27	32	32	B2	Brain: DLPFC (PEC)	EpiXcan	0.985495
ENSG00000186283	TOR3A	-0.457138	-0.0466598	0.647572	0.0283963	0.0400931	8.04273e-10	2.5479e-09	34	42	42	B2	Brain: DLPFC (PEC)	EpiXcan	0.985495
ENSG00000132153	DHX30	-0.457124	-0.0705261	0.647582	0.0143869	0.0208946	1.12745e-05	2.74455e-05	17	19	19	B2	Brain: DLPFC (PEC)	EpiXcan	0.985495
ENSG00000231721	LINC-PINT	0.457039	0.061752	0.647643	0.0247213	0.0541013	8.23998e-13	3.09966e-12	9	14	14	B2	Brain: DLPFC (PEC)	EpiXcan	0.985495
ENSG00000230849	GOT2P2	0.456863	0.158938	0.64777	0.00505102	0.025371	1.22752e-06	3.19896e-06	16	22	22	B2	Brain: DLPFC (PEC)	EpiXcan	0.985495
ENSG00000204758	AC008429.1	0.456759	0.042493	0.647844	0.0353829	0.0418228	3.21027e-10	1.04204e-09	31	37	37	B2	Brain: DLPFC (PEC)	EpiXcan	0.985495
ENSG00000179546	HTR1D	0.456603	0.0209076	0.647956	0.118555	0.200282	3.00175e-48	3.62979e-47	22	27	27	B2	Brain: DLPFC (PEC)	EpiXcan	0.985495
ENSG00000100280	AP1B1	0.456546	0.0732852	0.647997	0.0125669	0.0301351	1.12408e-07	3.1415e-07	9	10	10	B2	Brain: DLPFC (PEC)	EpiXcan	0.985495
ENSG00000125458	NT5C	0.456511	0.0425394	0.648023	0.0200672	0.0208752	1.07925e-05	2.63255e-05	32	44	44	B2	Brain: DLPFC (PEC)	EpiXcan	0.985495
ENSG00000272156	AC008280.3	0.456135	0.0405194	0.648293	0.0130874	0.0152829	0.000174095	0.000386515	30	41	41	B2	Brain: DLPFC (PEC)	EpiXcan	0.985623
ENSG00000082196	C1QTNF3	-0.456029	-0.0219156	0.648369	0.119215	0.177526	4.91753e-42	5.13552e-41	14	17	17	B2	Brain: DLPFC (PEC)	EpiXcan	0.985623
ENSG00000226696	LENG8-AS1	-0.455917	-0.118451	0.648449	0.00544148	0.0188596	2.78783e-05	6.58188e-05	8	10	10	B2	Brain: DLPFC (PEC)	EpiXcan	0.985623
ENSG00000107077	KDM4C	-0.455874	-0.239707	0.648481	0.00126752	0.0126153	0.000643624	0.00137078	3	5	5	B2	Brain: DLPFC (PEC)	EpiXcan	0.985623
ENSG00000203737	GPR52	-0.455666	-0.10185	0.64863	0.00605074	0.0164117	9.9556e-05	0.000225215	16	18	18	B2	Brain: DLPFC (PEC)	EpiXcan	0.985623
ENSG00000174891	RSRC1	0.455468	0.0790459	0.648773	0.00898163	0.0195117	2.13452e-05	5.08303e-05	10	10	10	B2	Brain: DLPFC (PEC)	EpiXcan	0.985623
ENSG00000104047	DTWD1	-0.455434	-0.0367788	0.648797	0.0327474	0.0534668	1.03559e-12	3.87088e-12	22	27	27	B2	Brain: DLPFC (PEC)	EpiXcan	0.985623
ENSG00000157570	TSPAN18	0.455358	0.0349664	0.648852	0.0726092	0.0976278	1.36223e-22	7.68894e-22	29	43	43	B2	Brain: DLPFC (PEC)	EpiXcan	0.985623
ENSG00000272572	AL138762.1	0.455315	0.0256316	0.648883	0.0967006	0.153306	5.52973e-36	4.85265e-35	21	26	26	B2	Brain: DLPFC (PEC)	EpiXcan	0.985623
ENSG00000215045	GRID2IP	0.455237	0.0280803	0.648939	0.0867953	0.12585	1.75019e-29	1.25213e-28	18	23	23	B2	Brain: DLPFC (PEC)	EpiXcan	0.985623
ENSG00000165322	ARHGAP12	-0.455197	-0.0729983	0.648967	0.0241195	0.102776	5.67663e-24	3.3763e-23	20	25	25	B2	Brain: DLPFC (PEC)	EpiXcan	0.985623
ENSG00000173452	TMEM196	-0.455108	-0.0300958	0.649032	0.0514273	0.106471	1.31438e-24	7.9849e-24	28	36	36	B2	Brain: DLPFC (PEC)	EpiXcan	0.985623
ENSG00000077684	JADE1	-0.454951	-0.0710585	0.649145	0.0141006	0.0343519	1.40344e-08	4.15571e-08	14	18	18	B2	Brain: DLPFC (PEC)	EpiXcan	0.985623
ENSG00000136143	SUCLA2	-0.454554	-0.0232494	0.64943	0.105626	0.21158	1.9447e-51	2.51954e-50	29	34	34	B2	Brain: DLPFC (PEC)	EpiXcan	0.985623
ENSG00000112406	HECA	0.454451	0.130385	0.649504	0.00383316	0.0111128	0.00141744	0.00294701	11	13	13	B2	Brain: DLPFC (PEC)	EpiXcan	0.985623
ENSG00000185033	SEMA4B	0.45438	0.0350322	0.649555	0.0315824	0.0354434	7.29527e-09	2.19358e-08	36	44	44	B2	Brain: DLPFC (PEC)	EpiXcan	0.985623
ENSG00000113272	THG1L	0.454349	0.0195706	0.649578	0.149095	0.219125	1.78299e-53	2.42874e-52	20	24	24	B2	Brain: DLPFC (PEC)	EpiXcan	0.985623
ENSG00000203963	C1orf141	-0.454235	-0.0406001	0.64966	0.0363654	0.067978	7.294e-16	3.17332e-15	19	21	21	B2	Brain: DLPFC (PEC)	EpiXcan	0.985623
ENSG00000103160	HSDL1	-0.45421	-0.0153091	0.649678	0.264088	0.337389	9.07617e-91	2.68985e-89	22	29	29	B2	Brain: DLPFC (PEC)	EpiXcan	0.985623
ENSG00000177542	SLC25A22	-0.454209	-0.052125	0.649679	0.0148608	0.0138294	0.000358183	0.00077733	20	22	22	B2	Brain: DLPFC (PEC)	EpiXcan	0.985623
ENSG00000117174	ZNHIT6	-0.454181	-0.0780772	0.649699	0.0141454	0.0145485	0.000237501	0.000521857	22	33	33	B2	Brain: DLPFC (PEC)	EpiXcan	0.985623
ENSG00000183783	KCTD8	0.454068	0.0212461	0.64978	0.0429417	0.0369638	3.44418e-09	1.05642e-08	55	72	72	B2	Brain: DLPFC (PEC)	EpiXcan	0.985623
ENSG00000120647	CCDC77	-0.45355	-0.0216292	0.650153	0.143532	0.303132	1.15098e-78	2.63938e-77	24	33	33	B2	Brain: DLPFC (PEC)	EpiXcan	0.985623
ENSG00000261351	AC116913.1	-0.453545	-0.0509512	0.650156	0.0303199	0.0548336	3.9972e-13	1.5248e-12	20	25	25	B2	Brain: DLPFC (PEC)	EpiXcan	0.985623
ENSG00000136243	NUPL2	0.453509	0.0317311	0.650182	0.0702552	0.504944	7.57748e-159	7.11281e-157	20	27	27	B2	Brain: DLPFC (PEC)	EpiXcan	0.985623
ENSG00000178301	AQP11	0.453456	0.0231489	0.65022	0.0922887	0.134198	2.97057e-31	2.25779e-30	25	28	28	B2	Brain: DLPFC (PEC)	EpiXcan	0.985623
ENSG00000196296	ATP2A1	0.453302	0.122739	0.650331	0.00402115	0.0157886	0.00013007	0.000291374	4	4	4	B2	Brain: DLPFC (PEC)	EpiXcan	0.985623
ENSG00000152684	PELO	0.453274	0.050045	0.650352	0.0208106	0.035463	6.93626e-09	2.08824e-08	10	10	10	B2	Brain: DLPFC (PEC)	EpiXcan	0.985623
ENSG00000152049	KCNE4	-0.453009	-0.0320332	0.650542	0.0546642	0.176547	9.54408e-42	9.8689e-41	37	50	50	B2	Brain: DLPFC (PEC)	EpiXcan	0.985623
ENSG00000081665	ZNF506	-0.452945	-0.0419975	0.650588	0.039761	0.074916	2.38533e-17	1.1064e-16	36	39	39	B2	Brain: DLPFC (PEC)	EpiXcan	0.985623
ENSG00000213608	SLC25A14P1	-0.452738	-0.0338042	0.650737	0.0741218	0.135926	1.02421e-31	7.88388e-31	22	26	26	B2	Brain: DLPFC (PEC)	EpiXcan	0.985623
ENSG00000010282	HHATL	0.452674	0.0502695	0.650784	0.0412534	0.332926	4.79001e-88	1.34054e-86	28	40	40	B2	Brain: DLPFC (PEC)	EpiXcan	0.985623
ENSG00000229833	PET100	0.45259	0.108167	0.650844	0.0083329	0.012888	0.000559793	0.0011971	2	3	3	B2	Brain: DLPFC (PEC)	EpiXcan	0.985623
ENSG00000268171	AC068620.1	0.452539	0.0570366	0.65088	0.0255751	0.0362868	5.61145e-09	1.69895e-08	18	20	20	B2	Brain: DLPFC (PEC)	EpiXcan	0.985623
ENSG00000112159	MDN1	0.452444	0.0475405	0.650949	0.0318438	0.048315	1.32137e-11	4.65491e-11	28	31	31	B2	Brain: DLPFC (PEC)	EpiXcan	0.985623
ENSG00000074527	NTN4	-0.452437	-0.0135645	0.650954	0.230571	0.35805	2.44202e-97	8.37999e-96	51	61	61	B2	Brain: DLPFC (PEC)	EpiXcan	0.985623
ENSG00000182158	CREB3L2	-0.452418	-0.0841775	0.650968	0.0139823	0.0773502	3.7293e-18	1.78645e-17	11	17	17	B2	Brain: DLPFC (PEC)	EpiXcan	0.985623
ENSG00000164647	STEAP1	-0.452195	-0.0288802	0.651128	0.0807426	0.138736	2.08055e-32	1.63917e-31	24	28	28	B2	Brain: DLPFC (PEC)	EpiXcan	0.985696
ENSG00000234807	LINC01135	0.451909	0.0392648	0.651335	0.0170126	0.0375408	3.04204e-09	9.36527e-09	6	7	7	B2	Brain: DLPFC (PEC)	EpiXcan	0.985919
ENSG00000133835	HSD17B4	0.451835	0.0487873	0.651388	0.0237028	0.0676435	8.5939e-16	3.72463e-15	11	13	13	B2	Brain: DLPFC (PEC)	EpiXcan	0.985919
ENSG00000085719	CPNE3	-0.45161	-0.0279371	0.65155	0.0899927	0.171938	1.02321e-40	1.0255e-39	51	62	62	B2	Brain: DLPFC (PEC)	EpiXcan	0.986067
ENSG00000269386	RAB11B-AS1	-0.451077	-0.0438482	0.651934	0.038292	0.0746401	1.99427e-17	9.26792e-17	13	16	16	B2	Brain: DLPFC (PEC)	EpiXcan	0.986072
ENSG00000174417	TRHR	0.451014	0.0573511	0.65198	0.0303186	0.0437403	1.21603e-10	4.04682e-10	38	43	43	B2	Brain: DLPFC (PEC)	EpiXcan	0.986072
ENSG00000213078	AL390955.1	0.450874	0.067838	0.65208	0.0177986	0.0359099	6.86982e-09	2.06849e-08	9	9	9	B2	Brain: DLPFC (PEC)	EpiXcan	0.986072
ENSG00000186104	CYP2R1	-0.450862	-0.0621111	0.652089	0.0252711	0.0323909	3.87941e-08	1.11732e-07	25	28	28	B2	Brain: DLPFC (PEC)	EpiXcan	0.986072
ENSG00000242686	AC107464.1	-0.450839	-0.0416026	0.652106	0.0367862	0.192435	1.18254e-46	1.37482e-45	7	14	14	B2	Brain: DLPFC (PEC)	EpiXcan	0.986072
ENSG00000062716	VMP1	-0.450565	-0.135284	0.652303	0.0030712	0.0125273	0.000634758	0.00135261	2	2	2	B2	Brain: DLPFC (PEC)	EpiXcan	0.986158
ENSG00000183655	KLHL25	0.450526	0.0950416	0.652331	0.00764424	0.0107578	0.00165449	0.00342393	24	37	37	B2	Brain: DLPFC (PEC)	EpiXcan	0.986158
ENSG00000151498	ACAD8	-0.450445	-0.0465097	0.65239	0.0191266	0.0295556	1.53624e-07	4.26274e-07	45	62	62	B2	Brain: DLPFC (PEC)	EpiXcan	0.986162
ENSG00000153707	PTPRD	-0.450286	-0.132225	0.652504	0.00536543	0.0119193	0.000900103	0.00189875	9	11	11	B2	Brain: DLPFC (PEC)	EpiXcan	0.986165
ENSG00000215375	MYL5	-0.449955	-0.065365	0.652743	0.0146537	0.0288963	1.69411e-07	4.69055e-07	26	36	36	B2	Brain: DLPFC (PEC)	EpiXcan	0.986199
ENSG00000189339	SLC35E2B	-0.449923	-0.120547	0.652766	0.00557123	0.0246181	1.68951e-06	4.35911e-06	10	16	16	B2	Brain: DLPFC (PEC)	EpiXcan	0.986199
ENSG00000135070	ISCA1	-0.449909	-0.053836	0.652776	0.0227577	0.0538644	7.24338e-13	2.73073e-12	18	20	20	B2	Brain: DLPFC (PEC)	EpiXcan	0.986199
ENSG00000259065	AC005520.2	-0.449791	-0.0175762	0.652861	0.226889	0.282643	1.73636e-71	3.49357e-70	20	28	28	B2	Brain: DLPFC (PEC)	EpiXcan	0.986199
ENSG00000147853	AK3	0.449549	0.0170659	0.653036	0.135564	0.24835	2.23781e-61	3.62071e-60	30	39	39	B2	Brain: DLPFC (PEC)	EpiXcan	0.986199
ENSG00000141431	ASXL3	-0.449473	-0.152255	0.653091	0.00226012	0.0110943	0.00136965	0.00285111	2	2	2	B2	Brain: DLPFC (PEC)	EpiXcan	0.986199
ENSG00000081870	HSPB11	-0.449308	-0.0808046	0.653209	0.00575142	0.0163658	0.000102748	0.000232173	12	12	12	B2	Brain: DLPFC (PEC)	EpiXcan	0.986199
ENSG00000120438	TCP1	-0.449174	-0.040333	0.653306	0.0343412	0.0797051	1.55632e-18	7.57253e-18	17	20	20	B2	Brain: DLPFC (PEC)	EpiXcan	0.986199
ENSG00000135837	CEP350	0.448971	0.140448	0.653452	0.00480618	0.0119061	0.000910402	0.00191913	9	14	14	B2	Brain: DLPFC (PEC)	EpiXcan	0.986199
ENSG00000233087	WTH3DI	0.448693	0.0425936	0.653653	0.0466589	0.154222	4.96452e-36	4.36935e-35	28	41	41	B2	Brain: DLPFC (PEC)	EpiXcan	0.986199
ENSG00000173811	CCDC13-AS1	0.44868	0.0320986	0.653663	0.0504392	0.0853395	5.9962e-20	3.07052e-19	9	11	11	B2	Brain: DLPFC (PEC)	EpiXcan	0.986199
ENSG00000144357	UBR3	0.448383	0.0736669	0.653877	0.00748265	0.0145927	0.000247084	0.000542074	4	4	4	B2	Brain: DLPFC (PEC)	EpiXcan	0.986199
ENSG00000139974	SLC38A6	-0.448362	-0.0336176	0.653892	0.0465375	0.103243	8.5093e-24	5.02764e-23	21	25	25	B2	Brain: DLPFC (PEC)	EpiXcan	0.986199
ENSG00000188352	FOCAD	-0.448357	-0.022766	0.653895	0.0651185	0.220974	4.62983e-54	6.38594e-53	45	55	55	B2	Brain: DLPFC (PEC)	EpiXcan	0.986199
ENSG00000184719	RNLS	-0.448351	-0.0652382	0.6539	0.0135744	0.0448538	7.91502e-11	2.65899e-10	13	14	14	B2	Brain: DLPFC (PEC)	EpiXcan	0.986199
ENSG00000168385	2021-09-02	0.448162	0.00974792	0.654036	0.500461	0.617772	1.81805e-226	5.09985e-224	19	22	22	B2	Brain: DLPFC (PEC)	EpiXcan	0.986256
ENSG00000197415	VEPH1	-0.447611	-0.0474301	0.654434	0.0227406	0.0476468	2.12842e-11	7.39644e-11	14	17	17	B2	Brain: DLPFC (PEC)	EpiXcan	0.986256
ENSG00000170270	GON7	-0.447556	-0.0395352	0.654474	0.020045	0.0126491	0.000624808	0.00133211	36	42	42	B2	Brain: DLPFC (PEC)	EpiXcan	0.986256
ENSG00000218672	AC008060.1	-0.447511	-0.0180712	0.654506	0.256849	0.348	1.60143e-93	5.05006e-92	15	17	17	B2	Brain: DLPFC (PEC)	EpiXcan	0.986256
ENSG00000176155	CCDC57	-0.447501	-0.0339723	0.654513	0.0698146	0.235666	6.24446e-58	9.37992e-57	24	36	36	B2	Brain: DLPFC (PEC)	EpiXcan	0.986256
ENSG00000177108	ZDHHC22	0.447374	0.0688615	0.654605	0.0161511	0.0357423	6.31397e-09	1.90398e-08	24	30	30	B2	Brain: DLPFC (PEC)	EpiXcan	0.986256
ENSG00000198914	POU3F3	-0.447224	-0.0583306	0.654714	0.0299844	0.093637	1.24856e-21	6.77317e-21	5	6	6	B2	Brain: DLPFC (PEC)	EpiXcan	0.986256
ENSG00000188674	C2orf80	0.447199	0.0122198	0.654731	0.389553	0.482098	3.2367e-148	2.61145e-146	23	27	27	B2	Brain: DLPFC (PEC)	EpiXcan	0.986256
ENSG00000152990	ADGRA3	-0.447094	-0.027426	0.654807	0.0757365	0.15264	1.04205e-35	9.04584e-35	36	42	42	B2	Brain: DLPFC (PEC)	EpiXcan	0.986256
ENSG00000185519	FAM131C	0.447005	0.0407768	0.654872	0.0344969	0.164542	8.88669e-39	8.45023e-38	14	19	19	B2	Brain: DLPFC (PEC)	EpiXcan	0.986256
ENSG00000122779	TRIM24	-0.446984	-0.042833	0.654887	0.0271103	0.0505231	4.34986e-12	1.57373e-11	22	29	29	B2	Brain: DLPFC (PEC)	EpiXcan	0.986256
ENSG00000196628	TCF4	-0.446956	-0.0318941	0.654907	0.0561308	0.108032	4.67871e-25	2.8889e-24	7	8	8	B2	Brain: DLPFC (PEC)	EpiXcan	0.986256
ENSG00000228016	RAPGEF4-AS1	0.446947	0.0259549	0.654913	0.114618	0.272648	1.2197e-68	2.33523e-67	48	57	57	B2	Brain: DLPFC (PEC)	EpiXcan	0.986256
ENSG00000205763	RP9P	-0.446935	-0.0203555	0.654922	0.114558	0.190246	7.24862e-46	8.29927e-45	16	22	22	B2	Brain: DLPFC (PEC)	EpiXcan	0.986256
ENSG00000113209	PCDHB5	-0.446449	-0.0413001	0.655273	0.0508691	0.117187	3.80398e-27	2.52524e-26	35	48	48	B2	Brain: DLPFC (PEC)	EpiXcan	0.986481
ENSG00000141198	TOM1L1	0.44638	0.0643975	0.655323	0.0208305	0.0296693	1.35002e-07	3.7564e-07	25	26	26	B2	Brain: DLPFC (PEC)	EpiXcan	0.986481
ENSG00000263826	AC112907.3	-0.446291	-0.0831371	0.655387	0.0107815	0.027071	5.25511e-07	1.4086e-06	5	6	6	B2	Brain: DLPFC (PEC)	EpiXcan	0.986481
ENSG00000145779	TNFAIP8	-0.446136	-0.0675161	0.655499	0.0149495	0.0404248	7.20029e-10	2.28914e-09	13	18	18	B2	Brain: DLPFC (PEC)	EpiXcan	0.986481
ENSG00000197763	TXNRD3	0.446106	0.049331	0.655521	0.0257813	0.065348	2.40033e-15	1.01964e-14	12	15	15	B2	Brain: DLPFC (PEC)	EpiXcan	0.986481
ENSG00000250241	AC105383.1	0.445968	0.0160741	0.65562	0.191046	0.44378	6.73136e-131	4.21785e-129	37	47	47	B2	Brain: DLPFC (PEC)	EpiXcan	0.986547
ENSG00000237686	AL109615.3	0.445604	0.139598	0.655883	0.00798928	0.0384639	1.81516e-09	5.65163e-09	9	17	17	B2	Brain: DLPFC (PEC)	EpiXcan	0.986773
ENSG00000165868	HSPA12A	0.445291	0.0445358	0.656109	0.0463034	0.0838832	1.71757e-19	8.67014e-19	20	26	26	B2	Brain: DLPFC (PEC)	EpiXcan	0.986872
ENSG00000116874	WARS2	-0.44528	-0.0181291	0.656117	0.164602	0.246797	8.2824e-61	1.31884e-59	17	19	19	B2	Brain: DLPFC (PEC)	EpiXcan	0.986872
ENSG00000152377	SPOCK1	0.44512	0.0509036	0.656233	0.0520594	0.0790805	2.83534e-18	1.36472e-17	55	66	66	B2	Brain: DLPFC (PEC)	EpiXcan	0.986884
ENSG00000088756	ARHGAP28	0.444892	0.0198048	0.656397	0.152351	0.358966	8.02617e-98	2.78595e-96	32	37	37	B2	Brain: DLPFC (PEC)	EpiXcan	0.986884
ENSG00000178235	SLITRK1	0.444647	0.0870067	0.656575	0.00686947	0.0156917	0.000141226	0.000315721	16	23	23	B2	Brain: DLPFC (PEC)	EpiXcan	0.986884
ENSG00000102710	SUPT20H	0.444603	0.077377	0.656606	0.0104419	0.0872623	2.88922e-20	1.49698e-19	15	21	21	B2	Brain: DLPFC (PEC)	EpiXcan	0.986884
ENSG00000259158	ADAM20P1	0.44452	0.0652759	0.656667	0.0131411	0.0417992	3.83129e-10	1.23647e-09	8	10	10	B2	Brain: DLPFC (PEC)	EpiXcan	0.986884
ENSG00000129518	EAPP	0.44444	0.0440437	0.656725	0.0280949	0.0560904	2.18844e-13	8.45922e-13	21	27	27	B2	Brain: DLPFC (PEC)	EpiXcan	0.986884
ENSG00000157045	NTAN1	0.444414	0.0940458	0.656744	0.00977187	0.0202289	1.55052e-05	3.73374e-05	13	18	18	B2	Brain: DLPFC (PEC)	EpiXcan	0.986884
ENSG00000260916	CCPG1	-0.444409	-0.151001	0.656747	0.00281225	0.0285991	2.38792e-07	6.55061e-07	10	13	13	B2	Brain: DLPFC (PEC)	EpiXcan	0.986884
ENSG00000137843	PAK6	0.444314	0.0482067	0.656816	0.0273034	0.0519005	1.99985e-12	7.36106e-12	19	26	26	B2	Brain: DLPFC (PEC)	EpiXcan	0.986884
ENSG00000110104	CCDC86	-0.444271	-0.0654835	0.656847	0.0150139	0.0177568	4.92816e-05	0.000114139	17	23	23	B2	Brain: DLPFC (PEC)	EpiXcan	0.986884
ENSG00000143882	ATP6V1C2	0.444095	0.0245782	0.656974	0.111169	0.181496	3.65256e-43	3.91619e-42	21	30	30	B2	Brain: DLPFC (PEC)	EpiXcan	0.986893
ENSG00000150938	CRIM1	0.444	0.0352093	0.657043	0.031254	0.092491	2.47273e-21	1.32767e-20	49	65	65	B2	Brain: DLPFC (PEC)	EpiXcan	0.986893
ENSG00000230156	LINC00443	0.443868	0.0192967	0.657138	0.223985	0.425665	2.80145e-122	1.52556e-120	40	48	48	B2	Brain: DLPFC (PEC)	EpiXcan	0.986893
ENSG00000100234	TIMP3	-0.443846	-0.0426456	0.657154	0.017702	0.0290778	1.74287e-07	4.82112e-07	26	32	32	B2	Brain: DLPFC (PEC)	EpiXcan	0.986893
ENSG00000153531	ADPRHL1	-0.443784	-0.0765059	0.657199	0.0089076	0.124604	2.66528e-29	1.89165e-28	7	12	12	B2	Brain: DLPFC (PEC)	EpiXcan	0.986893
ENSG00000243789	JMJD7	0.443639	0.0448152	0.657303	0.0263589	0.0845434	8.17399e-20	4.16891e-19	9	12	12	B2	Brain: DLPFC (PEC)	EpiXcan	0.986917
ENSG00000175697	GPR156	0.443323	0.0477539	0.657532	0.0253715	0.053961	7.71437e-13	2.90466e-12	16	20	20	B2	Brain: DLPFC (PEC)	EpiXcan	0.986917
ENSG00000010219	DYRK4	0.443252	0.0573456	0.657583	0.0144558	0.0287486	2.25444e-07	6.19713e-07	9	10	10	B2	Brain: DLPFC (PEC)	EpiXcan	0.986917
ENSG00000230316	FEZF1-AS1	-0.443078	-0.0408327	0.657709	0.0468268	0.0945402	6.3145e-22	3.47312e-21	7	7	7	B2	Brain: DLPFC (PEC)	EpiXcan	0.986917
ENSG00000233878	AC073133.2	0.443017	0.0233338	0.657753	0.0834054	0.103775	5.57768e-24	3.31828e-23	63	73	73	B2	Brain: DLPFC (PEC)	EpiXcan	0.986917
ENSG00000100749	VRK1	-0.442862	-0.0143992	0.657866	0.177481	0.22011	1.77446e-53	2.41847e-52	30	36	36	B2	Brain: DLPFC (PEC)	EpiXcan	0.986917
ENSG00000182263	FIGN	0.442757	0.0216376	0.657942	0.0920896	0.0631882	6.64216e-15	2.76078e-14	102	120	120	B2	Brain: DLPFC (PEC)	EpiXcan	0.986917
ENSG00000116260	QSOX1	0.44246	0.0301529	0.658156	0.0984095	0.132419	4.19818e-31	3.17582e-30	33	39	39	B2	Brain: DLPFC (PEC)	EpiXcan	0.986917
ENSG00000166960	CCDC178	-0.442446	-0.100562	0.658167	0.00508943	0.0583196	8.98849e-14	3.54369e-13	9	13	13	B2	Brain: DLPFC (PEC)	EpiXcan	0.986917
ENSG00000064313	TAF2	0.442326	0.0285016	0.658254	0.0872327	0.164405	1.64126e-39	1.59846e-38	38	45	45	B2	Brain: DLPFC (PEC)	EpiXcan	0.986959
ENSG00000126790	L3HYPDH	-0.442168	-0.0209391	0.658368	0.0815602	0.340208	8.16728e-92	2.49087e-90	47	61	61	B2	Brain: DLPFC (PEC)	EpiXcan	0.986962
ENSG00000270580	PKD1P6-NPIPP1	-0.441965	-0.0604348	0.658514	0.0210929	0.0728856	5.2062e-17	2.37913e-16	29	44	44	B2	Brain: DLPFC (PEC)	EpiXcan	0.987097
ENSG00000100302	RASD2	-0.441842	-0.0891593	0.658604	0.0104293	0.0141343	0.000303177	0.000660928	34	50	50	B2	Brain: DLPFC (PEC)	EpiXcan	0.987135
ENSG00000044459	CNTLN	-0.441569	-0.01932	0.658801	0.0804627	0.196077	6.96021e-48	8.34533e-47	15	21	21	B2	Brain: DLPFC (PEC)	EpiXcan	0.987135
ENSG00000155066	PROM2	-0.441442	-0.149235	0.658893	0.00441629	0.0524572	1.52243e-12	5.63557e-12	2	4	4	B2	Brain: DLPFC (PEC)	EpiXcan	0.987135
ENSG00000089101	CFAP61	0.441433	0.0203908	0.6589	0.206727	0.261052	4.56808e-65	8.00292e-64	33	43	43	B2	Brain: DLPFC (PEC)	EpiXcan	0.987135
ENSG00000179454	KLHL28	0.441212	0.0883558	0.659059	0.00822729	0.019705	1.95486e-05	4.66551e-05	9	9	9	B2	Brain: DLPFC (PEC)	EpiXcan	0.987135
ENSG00000035115	SH3YL1	-0.441154	-0.0354843	0.659101	0.0481742	0.0828233	4.10072e-19	2.03715e-18	5	5	5	B2	Brain: DLPFC (PEC)	EpiXcan	0.987135
ENSG00000260316	AL008727.1	0.440704	0.0354524	0.659427	0.00360086	0.0122462	0.00073348	0.00155597	8	11	11	B2	Brain: DLPFC (PEC)	EpiXcan	0.98741
ENSG00000272361	AC005014.2	0.440696	0.0228562	0.659433	0.11044	0.194384	1.55159e-46	1.80041e-45	49	63	63	B2	Brain: DLPFC (PEC)	EpiXcan	0.98741
ENSG00000183741	CBX6	0.440668	0.0594155	0.659454	0.0163399	0.030279	1.07899e-07	3.01827e-07	21	25	25	B2	Brain: DLPFC (PEC)	EpiXcan	0.98741
ENSG00000236829	Z97634.1	-0.440436	-0.0718402	0.659621	0.00693756	0.027598	4.04987e-07	1.09356e-06	19	26	26	B2	Brain: DLPFC (PEC)	EpiXcan	0.98742
ENSG00000259295	CSPG4P12	-0.4404	-0.017153	0.659647	0.186817	0.296603	2.53235e-76	5.57904e-75	50	68	68	B2	Brain: DLPFC (PEC)	EpiXcan	0.98742
ENSG00000069122	ADGRF5	0.440269	0.0493039	0.659742	0.0197395	0.0476351	1.95105e-11	6.79866e-11	9	15	15	B2	Brain: DLPFC (PEC)	EpiXcan	0.987422
ENSG00000141295	SCRN2	0.440126	0.0208279	0.659846	0.137292	0.205037	2.35383e-49	2.91498e-48	35	41	41	B2	Brain: DLPFC (PEC)	EpiXcan	0.987492
ENSG00000075188	NUP37	0.439901	0.106621	0.660009	0.00536165	0.011334	0.00121016	0.00252717	5	5	5	B2	Brain: DLPFC (PEC)	EpiXcan	0.987568
ENSG00000005187	ACSM3	0.439739	0.0384338	0.660126	0.067487	0.0903597	5.95088e-21	3.14615e-20	22	27	27	B2	Brain: DLPFC (PEC)	EpiXcan	0.98764
ENSG00000170820	FSHR	0.439319	0.0522978	0.66043	0.0357736	0.0925508	2.57553e-21	1.38163e-20	17	19	19	B2	Brain: DLPFC (PEC)	EpiXcan	0.987716
ENSG00000225451	AC092634.2	-0.439274	-0.033478	0.660463	0.0748783	0.102381	8.91569e-24	5.26002e-23	16	18	18	B2	Brain: DLPFC (PEC)	EpiXcan	0.987716
ENSG00000175054	ATR	0.439266	0.0678733	0.660469	0.0144513	0.0463284	2.97089e-11	1.02532e-10	23	27	27	B2	Brain: DLPFC (PEC)	EpiXcan	0.987716
ENSG00000010361	FUZ	-0.439072	-0.0244539	0.660609	0.0959724	0.137932	5.05287e-32	3.92831e-31	33	42	42	B2	Brain: DLPFC (PEC)	EpiXcan	0.987716
ENSG00000112214	FHL5	0.439029	0.0407783	0.66064	0.0323314	0.0553959	4.08589e-13	1.5574e-12	17	18	18	B2	Brain: DLPFC (PEC)	EpiXcan	0.987716
ENSG00000253816	AC138866.1	-0.43885	-0.069893	0.66077	0.0302015	0.0386877	1.81706e-09	5.65682e-09	14	21	21	B2	Brain: DLPFC (PEC)	EpiXcan	0.987716
ENSG00000160226	C21orf2	0.438821	0.0210912	0.660791	0.104282	0.228159	2.07408e-56	3.01961e-55	26	34	34	B2	Brain: DLPFC (PEC)	EpiXcan	0.987716
ENSG00000164675	IQUB	0.438674	0.041278	0.660898	0.0363523	0.0564547	2.22488e-13	8.59867e-13	23	25	25	B2	Brain: DLPFC (PEC)	EpiXcan	0.987716
ENSG00000157578	LCA5L	-0.438607	-0.0335341	0.660946	0.0531881	0.429639	4.36125e-124	2.45819e-122	13	25	25	B2	Brain: DLPFC (PEC)	EpiXcan	0.987716
ENSG00000108424	KPNB1	0.438592	0.0394201	0.660957	0.0359805	0.0517875	2.47831e-12	9.07785e-12	33	40	40	B2	Brain: DLPFC (PEC)	EpiXcan	0.987716
ENSG00000077238	IL4R	0.438505	0.0393487	0.66102	0.0598936	0.0567713	1.66165e-13	6.46232e-13	56	71	71	B2	Brain: DLPFC (PEC)	EpiXcan	0.987716
ENSG00000170624	SGCD	0.438429	0.0149444	0.661075	0.0734337	0.0971502	2.31411e-22	1.29466e-21	56	67	67	B2	Brain: DLPFC (PEC)	EpiXcan	0.987716
ENSG00000111361	EIF2B1	-0.438383	-0.0610456	0.661109	0.0321985	0.0830809	3.08892e-19	1.54568e-18	22	32	32	B2	Brain: DLPFC (PEC)	EpiXcan	0.987716
ENSG00000224557	HLA-DPB2	-0.438161	-0.0260264	0.66127	0.145269	0.123737	8.60663e-29	6.02339e-28	55	68	68	B2	Brain: DLPFC (PEC)	EpiXcan	0.987716
ENSG00000180758	GPR157	0.43808	0.0721526	0.661328	0.01523	0.03269	3.34126e-08	9.65788e-08	18	19	19	B2	Brain: DLPFC (PEC)	EpiXcan	0.987716
ENSG00000244879	GABPB1-AS1	-0.438076	-0.0112859	0.661331	0.428713	0.551811	2.56517e-184	3.64013e-182	22	24	24	B2	Brain: DLPFC (PEC)	EpiXcan	0.987716
ENSG00000082438	COBLL1	0.437897	0.0346702	0.661461	0.0422228	0.0926698	1.12544e-21	6.12457e-21	10	14	14	B2	Brain: DLPFC (PEC)	EpiXcan	0.987716
ENSG00000150551	LYPD1	0.437608	0.0161019	0.661671	0.112425	0.175803	9.55645e-42	9.87746e-41	19	26	26	B2	Brain: DLPFC (PEC)	EpiXcan	0.987716
ENSG00000114026	OGG1	0.437567	0.155005	0.6617	0.00367217	0.0135412	0.000407435	0.000881126	2	2	2	B2	Brain: DLPFC (PEC)	EpiXcan	0.987716
ENSG00000230310	AC010422.1	0.437281	0.0914699	0.661907	0.0040782	0.0159395	0.000126297	0.00028337	17	23	23	B2	Brain: DLPFC (PEC)	EpiXcan	0.987716
ENSG00000237075	RP11-497H16.2	0.437216	0.038115	0.661954	0.0429268	0.231463	1.58734e-56	2.31939e-55	18	31	31	B2	Brain: DLPFC (PEC)	EpiXcan	0.987716
ENSG00000172590	MRPL52	-0.436999	-0.0518909	0.662112	0.0288218	0.0682085	5.86375e-16	2.55939e-15	24	31	31	B2	Brain: DLPFC (PEC)	EpiXcan	0.987716
ENSG00000227799	AC012358.2	0.43699	0.054291	0.662118	0.0274885	0.0599411	4.3124e-14	1.72211e-13	22	27	27	B2	Brain: DLPFC (PEC)	EpiXcan	0.987716
ENSG00000105355	PLIN3	0.436989	0.0663223	0.662119	0.017902	0.205502	2.2226e-49	2.75529e-48	9	18	18	B2	Brain: DLPFC (PEC)	EpiXcan	0.987716
ENSG00000160746	ANO10	0.436902	0.0427286	0.662182	0.0334625	0.0823386	4.42068e-19	2.19208e-18	24	28	28	B2	Brain: DLPFC (PEC)	EpiXcan	0.987716
ENSG00000186501	TMEM222	0.436692	0.0198183	0.662335	0.149323	0.186815	6.59467e-45	7.38236e-44	17	19	19	B2	Brain: DLPFC (PEC)	EpiXcan	0.987716
ENSG00000165379	LRFN5	-0.43668	-0.0372656	0.662344	0.0422506	0.103123	5.78005e-24	3.43697e-23	31	36	36	B2	Brain: DLPFC (PEC)	EpiXcan	0.987716
ENSG00000142207	URB1	0.43655	0.0160582	0.662438	0.223937	0.361323	2.55653e-98	8.9512e-97	68	87	87	B2	Brain: DLPFC (PEC)	EpiXcan	0.987716
ENSG00000163683	SMIM14	-0.436539	-0.0441431	0.662446	0.0416893	0.0668548	1.02047e-15	4.40549e-15	21	28	28	B2	Brain: DLPFC (PEC)	EpiXcan	0.987716
ENSG00000169989	TIGD4	-0.436502	-0.0323204	0.662472	0.0270327	0.0744006	3.17899e-17	1.46579e-16	9	11	11	B2	Brain: DLPFC (PEC)	EpiXcan	0.987716
ENSG00000113231	PDE8B	-0.436442	-0.0265998	0.662516	0.0966278	0.157388	8.45843e-37	7.62808e-36	28	32	32	B2	Brain: DLPFC (PEC)	EpiXcan	0.987716
ENSG00000246523	AP001528.1	0.436423	0.08821	0.66253	0.00955047	0.0312266	6.36324e-08	1.80596e-07	7	10	10	B2	Brain: DLPFC (PEC)	EpiXcan	0.987716
ENSG00000136153	LMO7	-0.436312	-0.0214428	0.66261	0.0835057	0.153636	6.29684e-36	5.5178e-35	36	47	47	B2	Brain: DLPFC (PEC)	EpiXcan	0.987716
ENSG00000151834	GABRA2	0.436148	0.0397945	0.662729	0.0414396	0.0991831	7.31171e-23	4.17288e-22	30	38	38	B2	Brain: DLPFC (PEC)	EpiXcan	0.987716
ENSG00000164649	CDCA7L	0.436067	0.0412247	0.662788	0.0289639	0.14531	6.96375e-34	5.76307e-33	42	59	59	B2	Brain: DLPFC (PEC)	EpiXcan	0.987716
ENSG00000177614	PGBD5	-0.435411	-0.0356344	0.663264	0.0752257	0.0235154	3.12002e-06	7.91705e-06	126	154	154	B2	Brain: DLPFC (PEC)	EpiXcan	0.987716
ENSG00000164106	SCRG1	0.435059	0.0149334	0.663519	0.387208	0.461368	6.77276e-138	4.5895e-136	17	19	19	B2	Brain: DLPFC (PEC)	EpiXcan	0.987716
ENSG00000118096	IFT46	0.435033	0.0153571	0.663538	0.319331	0.369242	2.7352e-101	1.00739e-99	35	39	39	B2	Brain: DLPFC (PEC)	EpiXcan	0.987716
ENSG00000151773	CCDC122	0.435009	0.0195708	0.663556	0.169063	0.294615	1.32107e-77	2.9729e-76	44	55	55	B2	Brain: DLPFC (PEC)	EpiXcan	0.987716
ENSG00000255389	Z97989.1	-0.434703	-0.0108371	0.663778	0.460585	0.621927	4.29725e-232	1.32906e-229	40	48	48	B2	Brain: DLPFC (PEC)	EpiXcan	0.987716
ENSG00000273295	AP000350.6	0.434663	0.0493998	0.663807	0.0311157	0.616142	1.4634e-223	3.75564e-221	24	35	35	B2	Brain: DLPFC (PEC)	EpiXcan	0.987716
ENSG00000189431	RASSF10	-0.434411	-0.0838823	0.66399	0.00951619	0.0127264	0.000627059	0.00133668	20	23	23	B2	Brain: DLPFC (PEC)	EpiXcan	0.987716
ENSG00000021826	CPS1	-0.434361	-0.0255009	0.664026	0.0644501	0.0916948	2.23875e-21	1.20418e-20	35	46	46	B2	Brain: DLPFC (PEC)	EpiXcan	0.987716
ENSG00000128563	PRKRIP1	0.434361	0.0574842	0.664027	0.0314202	0.0373845	3.2828e-09	1.00859e-08	47	60	60	B2	Brain: DLPFC (PEC)	EpiXcan	0.987716
ENSG00000225554	AL359764.1	0.434319	0.13035	0.664057	0.00423978	0.0427539	1.65376e-10	5.4726e-10	6	7	7	B2	Brain: DLPFC (PEC)	EpiXcan	0.987716
ENSG00000172667	ZMAT3	-0.434101	-0.0330383	0.664215	0.0492731	0.109528	1.59619e-25	1.00043e-24	16	21	21	B2	Brain: DLPFC (PEC)	EpiXcan	0.987716
ENSG00000011275	RNF216	0.433956	0.0542509	0.66432	0.0388624	0.0767237	8.64723e-18	4.07911e-17	17	19	19	B2	Brain: DLPFC (PEC)	EpiXcan	0.987716
ENSG00000108823	SGCA	-0.433802	-0.113611	0.664432	0.00403977	0.121686	2.47512e-28	1.7055e-27	14	21	21	B2	Brain: DLPFC (PEC)	EpiXcan	0.987716
ENSG00000015676	NUDCD3	-0.433787	-0.038593	0.664443	0.0348759	0.0637892	5.61349e-15	2.34534e-14	20	24	24	B2	Brain: DLPFC (PEC)	EpiXcan	0.987716
ENSG00000103932	RPAP1	-0.43353	-0.024472	0.66463	0.0957102	0.208592	3.41517e-50	4.30448e-49	16	22	22	B2	Brain: DLPFC (PEC)	EpiXcan	0.987716
ENSG00000125851	PCSK2	-0.433368	-0.0725852	0.664748	0.00983241	0.0199227	1.76316e-05	4.22514e-05	10	13	13	B2	Brain: DLPFC (PEC)	EpiXcan	0.987716
ENSG00000007933	FMO3	0.433197	0.0461357	0.664872	0.0265458	0.0794986	2.0624e-18	9.98463e-18	9	10	10	B2	Brain: DLPFC (PEC)	EpiXcan	0.987716
ENSG00000077616	NAALAD2	-0.43314	-0.0198749	0.664913	0.105972	0.199349	1.28791e-47	1.5343e-46	42	53	53	B2	Brain: DLPFC (PEC)	EpiXcan	0.987716
ENSG00000168234	TTC39C	-0.433074	-0.097931	0.664961	0.00615694	0.011118	0.00138394	0.00287986	14	19	19	B2	Brain: DLPFC (PEC)	EpiXcan	0.987716
ENSG00000070831	CDC42	-0.433045	-0.0987435	0.664982	0.00966442	0.0108995	0.00152093	0.00315594	35	40	40	B2	Brain: DLPFC (PEC)	EpiXcan	0.987716
ENSG00000175970	UNC119B	0.432895	0.0281645	0.665091	0.021268	0.028739	2.08036e-07	5.72906e-07	24	27	27	B2	Brain: DLPFC (PEC)	EpiXcan	0.987716
ENSG00000101311	FERMT1	0.432862	0.0479407	0.665115	0.0291054	0.0560581	2.06102e-13	7.98458e-13	13	15	15	B2	Brain: DLPFC (PEC)	EpiXcan	0.987716
ENSG00000250012	AC079848.1	-0.432859	-0.0294647	0.665117	0.0251953	0.0279474	2.79093e-07	7.61979e-07	20	26	26	B2	Brain: DLPFC (PEC)	EpiXcan	0.987716
ENSG00000143631	FLG	0.432851	0.0284438	0.665123	0.0674231	0.224899	9.97599e-55	1.40573e-53	28	37	37	B2	Brain: DLPFC (PEC)	EpiXcan	0.987716
ENSG00000140463	BBS4	0.432681	0.0586044	0.665247	0.0232148	0.014639	0.00023058	0.000507297	24	29	29	B2	Brain: DLPFC (PEC)	EpiXcan	0.987716
ENSG00000099984	GSTT2	-0.432413	-0.0267818	0.665441	0.0919832	0.638262	5.13941e-240	1.77119e-237	44	65	65	B2	Brain: DLPFC (PEC)	EpiXcan	0.987716
ENSG00000138311	ZNF365	-0.43218	-0.027609	0.66561	0.0669721	0.151038	2.19909e-35	1.89129e-34	6	9	9	B2	Brain: DLPFC (PEC)	EpiXcan	0.987716
ENSG00000164332	UBLCP1	0.432155	0.0866416	0.665629	0.00783286	0.0136033	0.000410162	0.000886784	7	8	8	B2	Brain: DLPFC (PEC)	EpiXcan	0.987716
ENSG00000043591	ADRB1	0.432136	0.0547429	0.665642	0.0125917	0.0487465	1.05418e-11	3.73548e-11	14	17	17	B2	Brain: DLPFC (PEC)	EpiXcan	0.987716
ENSG00000035499	DEPDC1B	0.432096	0.0391791	0.665672	0.0337506	0.0663812	1.0166e-15	4.38956e-15	6	6	6	B2	Brain: DLPFC (PEC)	EpiXcan	0.987716
ENSG00000070159	PTPN3	0.432032	0.0340793	0.665718	0.0147991	0.0252748	1.30652e-06	3.39676e-06	24	28	28	B2	Brain: DLPFC (PEC)	EpiXcan	0.987716
ENSG00000172748	ZNF596	-0.431933	-0.0557684	0.66579	0.032142	0.0537618	9.2527e-13	3.46926e-12	13	18	18	B2	Brain: DLPFC (PEC)	EpiXcan	0.987716
ENSG00000259705	AC084757.3	-0.431893	-0.106104	0.665819	0.00829242	0.0601178	3.96719e-14	1.58661e-13	10	16	16	B2	Brain: DLPFC (PEC)	EpiXcan	0.987716
ENSG00000183617	MRPL54	-0.431737	-0.026833	0.665932	0.105934	0.168881	1.04597e-39	1.02158e-38	6	10	10	B2	Brain: DLPFC (PEC)	EpiXcan	0.987716
ENSG00000089022	MAPKAPK5	-0.431728	-0.0558881	0.665939	0.0251147	0.0352494	8.96672e-09	2.68279e-08	13	16	16	B2	Brain: DLPFC (PEC)	EpiXcan	0.987716
ENSG00000111275	ALDH2	-0.431488	-0.0202454	0.666113	0.113521	0.165987	3.94767e-39	3.78964e-38	21	23	23	B2	Brain: DLPFC (PEC)	EpiXcan	0.987716
ENSG00000164610	RP9	0.431406	0.0175698	0.666173	0.147655	0.224713	1.12211e-54	1.57842e-53	22	29	29	B2	Brain: DLPFC (PEC)	EpiXcan	0.987716
ENSG00000141994	DUS3L	-0.431282	-0.020941	0.666263	0.154683	0.26896	4.25466e-68	8.03125e-67	20	24	24	B2	Brain: DLPFC (PEC)	EpiXcan	0.987716
ENSG00000125952	MAX	0.431189	0.0376683	0.666331	0.0433588	0.0840612	1.90346e-19	9.59644e-19	24	29	29	B2	Brain: DLPFC (PEC)	EpiXcan	0.987716
ENSG00000080815	PSEN1	-0.431167	-0.046362	0.666347	0.0241796	0.0299182	1.15786e-07	3.23402e-07	27	31	31	B2	Brain: DLPFC (PEC)	EpiXcan	0.987716
ENSG00000189403	HMGB1	0.431149	0.0469023	0.66636	0.0301036	0.200999	3.37845e-48	4.07713e-47	17	24	24	B2	Brain: DLPFC (PEC)	EpiXcan	0.987716
ENSG00000256581	NLRP9P1	-0.431098	-0.0513571	0.666397	0.0271576	0.0524829	1.54234e-12	5.70403e-12	28	39	39	B2	Brain: DLPFC (PEC)	EpiXcan	0.987716
ENSG00000256043	CTSO	0.43074	0.0195007	0.666658	0.141669	0.272998	8.27106e-69	1.58736e-67	29	45	45	B2	Brain: DLPFC (PEC)	EpiXcan	0.987716
ENSG00000010030	ETV7	0.430705	0.0374817	0.666683	0.0419775	0.107304	7.00175e-25	4.29797e-24	22	27	27	B2	Brain: DLPFC (PEC)	EpiXcan	0.987716
ENSG00000245975	AC090515.2	0.430496	0.0559812	0.666835	0.0374017	0.0313162	6.18246e-08	1.7561e-07	32	40	40	B2	Brain: DLPFC (PEC)	EpiXcan	0.987716
ENSG00000162631	NTNG1	0.430476	0.0415825	0.666849	0.026827	0.0252675	1.22446e-06	3.19201e-06	69	84	84	B2	Brain: DLPFC (PEC)	EpiXcan	0.987716
ENSG00000180535	BHLHA15	-0.430191	-0.0325382	0.667057	0.0735115	0.161738	6.35259e-38	5.8784e-37	8	9	9	B2	Brain: DLPFC (PEC)	EpiXcan	0.987716
ENSG00000184887	BTBD6	-0.430172	-0.0510029	0.66707	0.0410312	0.0540804	8.01632e-13	3.01647e-12	29	37	37	B2	Brain: DLPFC (PEC)	EpiXcan	0.987716
ENSG00000164941	INTS8	0.429994	0.0360501	0.6672	0.0408582	0.0622969	1.32856e-14	5.4461e-14	31	35	35	B2	Brain: DLPFC (PEC)	EpiXcan	0.987716
ENSG00000100379	KCTD17	0.429914	0.0469541	0.667258	0.0390594	0.0848354	1.44631e-19	7.31923e-19	3	3	3	B2	Brain: DLPFC (PEC)	EpiXcan	0.987716
ENSG00000131018	SYNE1	0.429817	0.0397614	0.667328	0.0304985	0.0401785	7.5415e-10	2.39352e-09	90	113	113	B2	Brain: DLPFC (PEC)	EpiXcan	0.987716
ENSG00000182557	SPNS3	0.429777	0.0442948	0.667358	0.0391079	0.0595612	4.35439e-14	1.73859e-13	30	35	35	B2	Brain: DLPFC (PEC)	EpiXcan	0.987716
ENSG00000014123	UFL1	-0.429675	-0.0318619	0.667432	0.0518914	0.0898931	4.41167e-21	2.3468e-20	9	11	11	B2	Brain: DLPFC (PEC)	EpiXcan	0.987716
ENSG00000185219	ZNF445	-0.429578	-0.0423733	0.667502	0.0409339	0.113923	7.2535e-27	4.76794e-26	35	45	45	B2	Brain: DLPFC (PEC)	EpiXcan	0.987716
ENSG00000118402	ELOVL4	0.429493	0.0321192	0.667565	0.0420394	0.0773954	5.0296e-18	2.39365e-17	20	22	22	B2	Brain: DLPFC (PEC)	EpiXcan	0.987716
ENSG00000184990	SIVA1	0.429418	0.0452212	0.667619	0.0317701	0.0806774	1.16613e-18	5.70505e-18	15	20	20	B2	Brain: DLPFC (PEC)	EpiXcan	0.987716
ENSG00000249684	AC106795.2	-0.429323	-0.0301335	0.667688	0.0252539	0.0830477	2.61371e-19	1.3117e-18	10	13	13	B2	Brain: DLPFC (PEC)	EpiXcan	0.987716
ENSG00000151725	CENPU	0.429233	0.0519798	0.667754	0.0388304	0.0685563	5.65503e-16	2.47052e-15	66	76	76	B2	Brain: DLPFC (PEC)	EpiXcan	0.987716
ENSG00000248810	LINC02432	0.429172	0.0237925	0.667798	0.0322493	0.0554215	3.69236e-13	1.41186e-12	29	32	32	B2	Brain: DLPFC (PEC)	EpiXcan	0.987716
ENSG00000265179	AP000894.2	0.42916	0.158166	0.667806	0.00914285	0.0115414	0.0011413	0.00238751	18	22	22	B2	Brain: DLPFC (PEC)	EpiXcan	0.987716
ENSG00000145861	C1QTNF2	0.429126	0.0782363	0.667831	0.0192752	0.0186421	3.17195e-05	7.45302e-05	46	52	52	B2	Brain: DLPFC (PEC)	EpiXcan	0.987716
ENSG00000165209	STRBP	-0.429005	-0.11264	0.66792	0.00605323	0.0483343	1.50908e-11	5.29298e-11	11	15	15	B2	Brain: DLPFC (PEC)	EpiXcan	0.987716
ENSG00000155897	ADCY8	0.42881	0.151772	0.668061	0.00127255	0.018863	2.90478e-05	6.84726e-05	9	15	15	B2	Brain: DLPFC (PEC)	EpiXcan	0.987716
ENSG00000170396	ZNF804A	-0.428611	-0.0826278	0.668206	0.00834135	0.0517119	2.31273e-12	8.48552e-12	9	10	10	B2	Brain: DLPFC (PEC)	EpiXcan	0.987716
ENSG00000206053	JPT2	-0.428603	-0.0276539	0.668212	0.0792558	0.120948	6.04137e-28	4.09964e-27	15	21	21	B2	Brain: DLPFC (PEC)	EpiXcan	0.987716
ENSG00000204588	LINC01123	0.428546	0.0226693	0.668254	0.198337	0.250171	3.57073e-62	5.83605e-61	75	95	95	B2	Brain: DLPFC (PEC)	EpiXcan	0.987716
ENSG00000175984	DENND2C	-0.428475	-0.0506066	0.668305	0.0232017	0.0460013	4.22865e-11	1.44534e-10	21	27	27	B2	Brain: DLPFC (PEC)	EpiXcan	0.987716
ENSG00000112599	GUCA1B	0.427922	0.0207812	0.668708	0.188541	0.398671	8.0991e-112	3.6452e-110	22	38	38	B2	Brain: DLPFC (PEC)	EpiXcan	0.987716
ENSG00000181404	WASHC1	-0.42773	-0.0947521	0.668848	0.00913922	0.212732	2.23555e-51	2.89171e-50	21	39	39	B2	Brain: DLPFC (PEC)	EpiXcan	0.987799
ENSG00000169900	PYDC1	-0.427659	-0.0772838	0.668899	0.00868677	0.011304	0.00127635	0.00266171	6	7	7	B2	Brain: DLPFC (PEC)	EpiXcan	0.987799
ENSG00000124813	RUNX2	0.427277	0.0825474	0.669178	0.0190899	0.0945065	4.77303e-22	2.6367e-21	24	38	38	B2	Brain: DLPFC (PEC)	EpiXcan	0.987799
ENSG00000124641	MED20	-0.427197	-0.0340532	0.669236	0.0634769	0.116676	5.91306e-27	3.89532e-26	63	75	75	B2	Brain: DLPFC (PEC)	EpiXcan	0.987799
ENSG00000215256	DHRS4-AS1	-0.426626	-0.0137618	0.669652	0.271776	0.319225	2.1951e-83	5.56245e-82	31	36	36	B2	Brain: DLPFC (PEC)	EpiXcan	0.987799
ENSG00000131015	ULBP2	0.426534	0.0350799	0.669719	0.0747773	0.125575	3.21646e-29	2.27548e-28	40	48	48	B2	Brain: DLPFC (PEC)	EpiXcan	0.987799
ENSG00000197279	ZNF165	0.426408	0.0268233	0.669811	0.0510898	0.0442718	1.07472e-10	3.58446e-10	43	51	51	B2	Brain: DLPFC (PEC)	EpiXcan	0.987799
ENSG00000271643	AC112220.4	-0.4263	-0.016176	0.669889	0.202256	0.305441	8.78468e-79	2.02602e-77	23	27	27	B2	Brain: DLPFC (PEC)	EpiXcan	0.987799
ENSG00000253771	TPTE2P1	-0.426268	-0.0136982	0.669913	0.276541	0.382262	4.15202e-106	1.68909e-104	36	43	43	B2	Brain: DLPFC (PEC)	EpiXcan	0.987799
ENSG00000125534	PPDPF	0.42622	0.0718476	0.669948	0.0137765	0.0225253	4.9735e-06	1.24448e-05	20	30	30	B2	Brain: DLPFC (PEC)	EpiXcan	0.987799
ENSG00000250786	SNHG18	0.426205	0.0175162	0.669958	0.195049	0.399159	3.96645e-114	1.86888e-112	33	37	37	B2	Brain: DLPFC (PEC)	EpiXcan	0.987799
ENSG00000143569	UBAP2L	-0.426197	-0.0449962	0.669965	0.0107764	0.0159551	0.000117547	0.000264425	15	20	20	B2	Brain: DLPFC (PEC)	EpiXcan	0.987799
ENSG00000115183	TANC1	0.426185	0.0696189	0.669973	0.0158033	0.0188341	3.0414e-05	7.15671e-05	30	37	37	B2	Brain: DLPFC (PEC)	EpiXcan	0.987799
ENSG00000179954	SSC5D	-0.426092	-0.105547	0.670041	0.00541061	0.0101404	0.00225606	0.00462917	8	12	12	B2	Brain: DLPFC (PEC)	EpiXcan	0.987799
ENSG00000182329	KIAA2012	0.426	0.0223074	0.670108	0.0970128	0.154082	2.9655e-36	2.62628e-35	52	65	65	B2	Brain: DLPFC (PEC)	EpiXcan	0.987799
ENSG00000197467	COL13A1	0.425994	0.0396319	0.670112	0.0256123	0.0586057	7.51712e-14	2.97284e-13	37	52	52	B2	Brain: DLPFC (PEC)	EpiXcan	0.987799
ENSG00000160191	PDE9A	-0.425859	-0.0348823	0.67021	0.0367368	0.0771246	7.12589e-18	3.37267e-17	19	24	24	B2	Brain: DLPFC (PEC)	EpiXcan	0.987799
ENSG00000127325	BEST3	-0.425853	-0.0103392	0.670215	0.0282702	0.0612297	2.23013e-14	9.04481e-14	28	36	36	B2	Brain: DLPFC (PEC)	EpiXcan	0.987799
ENSG00000163394	CCKAR	0.425838	0.0639012	0.670226	0.0116017	0.0402674	7.85073e-10	2.48871e-09	4	4	4	B2	Brain: DLPFC (PEC)	EpiXcan	0.987799
ENSG00000142794	NBPF3	0.425667	0.0105961	0.670351	0.428242	0.713139	1.25356e-306	1.26004e-303	58	72	72	B2	Brain: DLPFC (PEC)	EpiXcan	0.987799
ENSG00000214331	AC009053.1	-0.425554	-0.0217131	0.670433	0.172284	0.166279	3.79983e-39	3.65062e-38	109	147	147	B2	Brain: DLPFC (PEC)	EpiXcan	0.987799
ENSG00000232630	PRPS1P2	-0.425425	-0.110315	0.670527	0.0051429	0.0161912	0.000109721	0.000247491	14	16	16	B2	Brain: DLPFC (PEC)	EpiXcan	0.987799
ENSG00000115353	TACR1	-0.42511	-0.0883958	0.670756	0.00779476	0.0167999	8.23628e-05	0.000187339	20	22	22	B2	Brain: DLPFC (PEC)	EpiXcan	0.987799
ENSG00000119318	RAD23B	-0.425026	-0.0543931	0.670818	0.0194585	0.0534933	9.81273e-13	3.67296e-12	8	10	10	B2	Brain: DLPFC (PEC)	EpiXcan	0.987799
ENSG00000004142	POLDIP2	-0.424973	-0.0223324	0.670856	0.0802244	0.132769	4.11819e-31	3.11727e-30	8	10	10	B2	Brain: DLPFC (PEC)	EpiXcan	0.987799
ENSG00000156050	FAM161B	0.424934	0.0289873	0.670885	0.0523308	0.0801317	1.61579e-18	7.85398e-18	22	25	25	B2	Brain: DLPFC (PEC)	EpiXcan	0.987799
ENSG00000116852	KIF21B	-0.424509	-0.0194279	0.671194	0.1546	0.258229	4.37006e-64	7.48746e-63	16	20	20	B2	Brain: DLPFC (PEC)	EpiXcan	0.987799
ENSG00000255129	AP000880.1	0.424448	0.078658	0.671239	0.0134415	0.0282975	2.65158e-07	7.24835e-07	38	44	44	B2	Brain: DLPFC (PEC)	EpiXcan	0.987799
ENSG00000002745	WNT16	-0.424352	-0.0359438	0.671309	0.04129	0.0798064	9.96513e-19	4.89411e-18	35	49	49	B2	Brain: DLPFC (PEC)	EpiXcan	0.987799
ENSG00000259070	LINC00639	-0.424263	-0.0780899	0.671374	0.00565718	0.0230021	3.8263e-06	9.64329e-06	7	10	10	B2	Brain: DLPFC (PEC)	EpiXcan	0.987799
ENSG00000008130	NADK	0.424238	0.0745739	0.671392	0.0134656	0.0487038	1.30126e-11	4.58608e-11	5	8	8	B2	Brain: DLPFC (PEC)	EpiXcan	0.987799
ENSG00000265888	DSCAS	0.424222	0.0886469	0.671404	0.0068811	0.0113599	0.00124269	0.00259376	16	19	19	B2	Brain: DLPFC (PEC)	EpiXcan	0.987799
ENSG00000235106	LINC00094	0.423992	0.0203689	0.671572	0.067025	0.131591	8.14426e-31	6.08838e-30	34	39	39	B2	Brain: DLPFC (PEC)	EpiXcan	0.987799
ENSG00000162496	DHRS3	-0.423829	-0.0571802	0.671691	0.0143925	0.010537	0.00180553	0.00372821	25	27	27	B2	Brain: DLPFC (PEC)	EpiXcan	0.987799
ENSG00000102743	SLC25A15	0.423687	0.0296406	0.671794	0.0125811	0.0342667	1.60808e-08	4.74304e-08	26	32	32	B2	Brain: DLPFC (PEC)	EpiXcan	0.987799
ENSG00000149260	CAPN5	0.423578	0.0577501	0.671874	0.0366384	0.0965541	2.7535e-22	1.53585e-21	17	22	22	B2	Brain: DLPFC (PEC)	EpiXcan	0.987799
ENSG00000150459	SAP18	-0.423524	-0.0350922	0.671913	0.0517122	0.160184	1.60565e-37	1.47113e-36	24	31	31	B2	Brain: DLPFC (PEC)	EpiXcan	0.987799
ENSG00000225648	SBDSP1	-0.423474	-0.0214783	0.671949	0.204428	0.218466	9.57001e-54	1.31026e-52	53	71	71	B2	Brain: DLPFC (PEC)	EpiXcan	0.987799
ENSG00000183569	SERHL2	-0.423459	-0.0257226	0.671961	0.0839852	0.137907	1.37032e-32	1.08315e-31	57	76	76	B2	Brain: DLPFC (PEC)	EpiXcan	0.987799
ENSG00000154783	FGD5	0.423275	0.0484975	0.672094	0.016058	0.028576	2.52875e-07	6.92278e-07	18	25	25	B2	Brain: DLPFC (PEC)	EpiXcan	0.987799
ENSG00000262185	AC005736.1	-0.423027	-0.0550723	0.672275	0.0273217	0.0567079	1.99842e-13	7.74828e-13	8	10	10	B2	Brain: DLPFC (PEC)	EpiXcan	0.987799
ENSG00000129521	EGLN3	-0.422853	-0.0770272	0.672402	0.0107134	0.0107017	0.00170828	0.00353254	24	28	28	B2	Brain: DLPFC (PEC)	EpiXcan	0.987799
ENSG00000154978	VOPP1	0.422598	0.0336149	0.672589	0.0463728	0.144014	4.07663e-34	3.39119e-33	41	46	46	B2	Brain: DLPFC (PEC)	EpiXcan	0.987799
ENSG00000164171	ITGA2	0.422593	0.0221185	0.672592	0.0976917	0.146931	3.30011e-34	2.75378e-33	31	36	36	B2	Brain: DLPFC (PEC)	EpiXcan	0.987799
ENSG00000100218	RSPH14	-0.422252	-0.0930464	0.672841	0.00703667	0.0249894	1.41272e-06	3.66379e-06	16	22	22	B2	Brain: DLPFC (PEC)	EpiXcan	0.987799
ENSG00000172995	ARPP21	0.42225	0.112533	0.672842	0.00467163	0.0263413	7.61055e-07	2.01489e-06	16	20	20	B2	Brain: DLPFC (PEC)	EpiXcan	0.987799
ENSG00000115641	FHL2	-0.422091	-0.0269483	0.672959	0.0673922	0.0985551	7.73128e-23	4.40504e-22	10	16	16	B2	Brain: DLPFC (PEC)	EpiXcan	0.987799
ENSG00000224568	LINC01886	0.422054	0.119976	0.672985	0.00691937	0.0192193	2.45853e-05	5.82782e-05	13	22	22	B2	Brain: DLPFC (PEC)	EpiXcan	0.987799
ENSG00000137868	STRA6	0.422027	0.0350131	0.673005	0.0304264	0.0298162	1.19422e-07	3.33249e-07	50	60	60	B2	Brain: DLPFC (PEC)	EpiXcan	0.987799
ENSG00000237742	AL365259.1	0.421723	0.0179072	0.673227	0.164521	0.260107	1.01703e-64	1.77019e-63	7	9	9	B2	Brain: DLPFC (PEC)	EpiXcan	0.987799
ENSG00000186340	THBS2	0.421666	0.0193596	0.673269	0.165514	0.270267	6.02238e-68	1.13149e-66	24	32	32	B2	Brain: DLPFC (PEC)	EpiXcan	0.987799
ENSG00000100362	PVALB	0.421655	0.0274975	0.673277	0.0896344	0.155242	1.19767e-36	1.07687e-35	9	10	10	B2	Brain: DLPFC (PEC)	EpiXcan	0.987799
ENSG00000151746	BICD1	-0.42161	-0.0345432	0.67331	0.0557657	0.0991332	7.8935e-23	4.49428e-22	40	55	55	B2	Brain: DLPFC (PEC)	EpiXcan	0.987799
ENSG00000110395	CBL	0.421597	0.0489684	0.673319	0.0291064	0.0766514	7.80253e-18	3.68858e-17	27	33	33	B2	Brain: DLPFC (PEC)	EpiXcan	0.987799
ENSG00000183091	NEB	-0.42156	-0.025871	0.673347	0.0967623	0.335608	9.88053e-89	2.80421e-87	46	50	50	B2	Brain: DLPFC (PEC)	EpiXcan	0.987799
ENSG00000103510	KAT8	0.421427	0.0282818	0.673443	0.0611375	0.13477	2.10751e-31	1.60699e-30	8	10	10	B2	Brain: DLPFC (PEC)	EpiXcan	0.987799
ENSG00000149633	KIAA1755	0.421325	0.104848	0.673518	0.00662624	0.0569219	2.07539e-13	8.03638e-13	9	12	12	B2	Brain: DLPFC (PEC)	EpiXcan	0.987799
ENSG00000103995	CEP152	-0.421297	-0.0865261	0.673538	0.00845446	0.0143131	0.00027069	0.000592032	25	30	30	B2	Brain: DLPFC (PEC)	EpiXcan	0.987799
ENSG00000144524	COPS7B	0.421151	0.0700862	0.673645	0.0098283	0.0258881	8.24022e-07	2.17586e-06	8	8	8	B2	Brain: DLPFC (PEC)	EpiXcan	0.987799
ENSG00000205702	CYP2D7	0.421146	0.0373664	0.673648	0.0229347	0.0375838	2.84757e-09	8.77552e-09	20	33	33	B2	Brain: DLPFC (PEC)	EpiXcan	0.987799
ENSG00000241439	AC092903.1	-0.421006	-0.09675	0.67375	0.0049975	0.0387571	1.7191e-09	5.36292e-09	12	14	14	B2	Brain: DLPFC (PEC)	EpiXcan	0.987799
ENSG00000187778	MCRS1	-0.420681	-0.132729	0.673988	0.00598411	0.0204064	1.33896e-05	3.23951e-05	10	12	12	B2	Brain: DLPFC (PEC)	EpiXcan	0.987799
ENSG00000240356	RPL23AP7	0.420671	0.0188878	0.673995	0.193196	0.65652	1.92609e-254	8.60462e-252	101	121	121	B2	Brain: DLPFC (PEC)	EpiXcan	0.987799
ENSG00000180628	PCGF5	0.420387	0.0497302	0.674203	0.0266224	0.0503095	4.82965e-12	1.74182e-11	7	8	8	B2	Brain: DLPFC (PEC)	EpiXcan	0.987799
ENSG00000166133	RPUSD2	-0.4203	-0.0528247	0.674266	0.0344622	0.045302	5.82689e-11	1.97539e-10	33	44	44	B2	Brain: DLPFC (PEC)	EpiXcan	0.987799
ENSG00000089177	KIF16B	0.420195	0.02807	0.674343	0.0474568	0.141502	6.33497e-33	5.0705e-32	33	38	38	B2	Brain: DLPFC (PEC)	EpiXcan	0.987799
ENSG00000011638	TMEM159	-0.420068	-0.0240133	0.674436	0.0802659	0.0929715	1.39876e-21	7.58113e-21	58	76	76	B2	Brain: DLPFC (PEC)	EpiXcan	0.987799
ENSG00000187720	THSD4	0.419915	0.0535747	0.674548	0.0228415	0.0585577	9.68872e-14	3.81103e-13	34	49	49	B2	Brain: DLPFC (PEC)	EpiXcan	0.987799
ENSG00000150687	PRSS23	0.419905	0.0432286	0.674555	0.037426	0.0983846	6.35368e-23	3.63386e-22	25	30	30	B2	Brain: DLPFC (PEC)	EpiXcan	0.987799
ENSG00000127804	METTL16	-0.419746	-0.102081	0.674671	0.00849258	0.0205724	1.32969e-05	3.21902e-05	12	16	16	B2	Brain: DLPFC (PEC)	EpiXcan	0.987799
ENSG00000102796	DHRS12	0.4197	0.0422557	0.674705	0.0232333	0.0346585	1.1477e-08	3.41395e-08	23	27	27	B2	Brain: DLPFC (PEC)	EpiXcan	0.987799
ENSG00000130338	TULP4	-0.419531	-0.0516413	0.674828	0.0208951	0.0474653	2.12445e-11	7.38371e-11	16	20	20	B2	Brain: DLPFC (PEC)	EpiXcan	0.987799
ENSG00000198718	TOGARAM1	0.419455	0.0410139	0.674884	0.0318662	0.0563091	1.36358e-13	5.32195e-13	14	15	15	B2	Brain: DLPFC (PEC)	EpiXcan	0.987799
ENSG00000255320	AP000759.1	0.419346	0.0317434	0.674964	0.0493828	0.0622775	1.36202e-14	5.58038e-14	18	24	24	B2	Brain: DLPFC (PEC)	EpiXcan	0.987799
ENSG00000153130	SCOC	0.419269	0.218862	0.675019	0.00145242	0.0124554	0.000717442	0.00152288	5	11	11	B2	Brain: DLPFC (PEC)	EpiXcan	0.987799
ENSG00000265817	FSBP	0.419179	0.0871384	0.675086	0.00852275	0.0181381	4.19228e-05	9.76769e-05	16	16	16	B2	Brain: DLPFC (PEC)	EpiXcan	0.987799
ENSG00000111328	CDK2AP1	-0.4191	-0.0513655	0.675143	0.0288005	0.0559887	2.82837e-13	1.08822e-12	20	24	24	B2	Brain: DLPFC (PEC)	EpiXcan	0.987799
ENSG00000116141	MARK1	-0.418826	-0.0646194	0.675343	0.0125102	0.0400604	8.63379e-10	2.73156e-09	7	9	9	B2	Brain: DLPFC (PEC)	EpiXcan	0.987799
ENSG00000196660	SLC30A10	0.418791	0.0228195	0.675369	0.0988875	0.139517	1.31e-32	1.03581e-31	16	18	18	B2	Brain: DLPFC (PEC)	EpiXcan	0.987799
ENSG00000253793	AC008066.1	-0.418658	-0.129171	0.675466	0.00278619	0.0158464	0.000130286	0.000291832	3	3	3	B2	Brain: DLPFC (PEC)	EpiXcan	0.987799
ENSG00000204252	HLA-DOA	-0.418597	-0.141589	0.675511	0.00253382	0.0256391	1.07265e-06	2.81023e-06	3	9	9	B2	Brain: DLPFC (PEC)	EpiXcan	0.987799
ENSG00000175920	DOK7	0.418518	0.0660314	0.675568	0.0127293	0.0101747	0.00220264	0.00452263	19	23	23	B2	Brain: DLPFC (PEC)	EpiXcan	0.987799
ENSG00000224837	GCSHP5	0.418443	0.0552968	0.675623	0.0186522	0.0442388	7.77245e-11	2.61328e-10	18	22	22	B2	Brain: DLPFC (PEC)	EpiXcan	0.987799
ENSG00000260630	SNAI3-AS1	0.418327	0.0433614	0.675708	0.0454997	0.219028	4.38682e-53	5.90556e-52	28	38	38	B2	Brain: DLPFC (PEC)	EpiXcan	0.987838
ENSG00000174839	DENND6A	0.418253	0.0678134	0.675762	0.0110629	0.0203231	1.40303e-05	3.38806e-05	8	10	10	B2	Brain: DLPFC (PEC)	EpiXcan	0.987838
ENSG00000136167	LCP1	-0.418121	-0.0986063	0.675859	0.00919665	0.0139795	0.000341225	0.000741328	5	5	5	B2	Brain: DLPFC (PEC)	EpiXcan	0.98786
ENSG00000178726	THBD	0.418002	0.0568549	0.675946	0.0100652	0.0226754	4.44971e-06	1.11631e-05	15	19	19	B2	Brain: DLPFC (PEC)	EpiXcan	0.98786
ENSG00000185736	ADARB2	0.417451	0.040177	0.676348	0.0514946	0.218472	7.06771e-53	9.4723e-52	65	91	91	B2	Brain: DLPFC (PEC)	EpiXcan	0.988366
ENSG00000228221	LINC00578	0.417367	0.0639058	0.67641	0.0136267	0.0255705	1.09607e-06	2.86848e-06	29	33	33	B2	Brain: DLPFC (PEC)	EpiXcan	0.988374
ENSG00000185052	SLC24A3	-0.417213	-0.0583122	0.676522	0.0303586	0.0357753	6.96953e-09	2.09799e-08	58	73	73	B2	Brain: DLPFC (PEC)	EpiXcan	0.988456
ENSG00000141258	SGSM2	0.417095	0.0285004	0.676609	0.114601	0.181196	5.55004e-43	5.92955e-42	22	28	28	B2	Brain: DLPFC (PEC)	EpiXcan	0.988501
ENSG00000179344	HLA-DQB1	-0.416751	-0.0723375	0.67686	0.00698235	0.0244216	1.84071e-06	4.73607e-06	9	13	13	B2	Brain: DLPFC (PEC)	EpiXcan	0.988544
ENSG00000140263	SORD	-0.416634	-0.0426189	0.676946	0.0304431	0.0515602	1.88421e-12	6.9439e-12	42	54	54	B2	Brain: DLPFC (PEC)	EpiXcan	0.988544
ENSG00000197182	MIRLET7BHG	0.416374	0.0697427	0.677136	0.0186883	0.0210138	9.09873e-06	2.23339e-05	19	25	25	B2	Brain: DLPFC (PEC)	EpiXcan	0.988544
ENSG00000128218	VPREB3	0.416359	0.0778481	0.677147	0.012029	0.0863154	3.87712e-20	1.99641e-19	14	17	17	B2	Brain: DLPFC (PEC)	EpiXcan	0.988544
ENSG00000112079	STK38	0.416337	0.115467	0.677164	0.00353124	0.019905	1.76768e-05	4.23471e-05	4	4	4	B2	Brain: DLPFC (PEC)	EpiXcan	0.988544
ENSG00000140284	SLC27A2	-0.416062	-0.0240061	0.677365	0.107685	0.136705	7.6026e-32	5.88214e-31	40	45	45	B2	Brain: DLPFC (PEC)	EpiXcan	0.988544
ENSG00000154065	ANKRD29	-0.415964	-0.0255076	0.677436	0.0923837	0.122169	1.57755e-28	1.09516e-27	53	65	65	B2	Brain: DLPFC (PEC)	EpiXcan	0.988544
ENSG00000151640	DPYSL4	0.415907	0.0478087	0.677478	0.0250498	0.0930045	1.22905e-21	6.67332e-21	14	21	21	B2	Brain: DLPFC (PEC)	EpiXcan	0.988544
ENSG00000135823	STX6	0.415902	0.0245763	0.677482	0.0883409	0.383771	1.07517e-106	4.41113e-105	11	18	18	B2	Brain: DLPFC (PEC)	EpiXcan	0.988544
ENSG00000115944	COX7A2L	0.415656	0.0121483	0.677661	0.429228	0.600172	7.52123e-215	1.79646e-212	16	21	21	B2	Brain: DLPFC (PEC)	EpiXcan	0.988544
ENSG00000124380	SNRNP27	-0.415653	-0.0306179	0.677664	0.0727817	0.140416	1.26518e-32	1.00135e-31	15	18	18	B2	Brain: DLPFC (PEC)	EpiXcan	0.988544
ENSG00000061918	GUCY1B3	-0.415604	-0.145255	0.6777	0.00372002	0.0241778	1.80319e-06	4.64447e-06	1	1	1	B2	Brain: DLPFC (PEC)	EpiXcan	0.988544
ENSG00000064309	CDON	-0.415524	-0.0137514	0.677758	0.253108	0.482484	6.76963e-149	5.49868e-147	50	61	61	B2	Brain: DLPFC (PEC)	EpiXcan	0.988544
ENSG00000084754	HADHA	-0.41541	-0.0809433	0.677842	0.00850061	0.0225288	4.85095e-06	1.2142e-05	12	12	12	B2	Brain: DLPFC (PEC)	EpiXcan	0.988544
ENSG00000196418	ZNF124	-0.415258	-0.0102049	0.677953	0.403507	0.526609	3.43836e-170	3.93114e-168	33	40	40	B2	Brain: DLPFC (PEC)	EpiXcan	0.988544
ENSG00000185127	C6orf120	0.41514	0.0416499	0.67804	0.0262261	0.0507674	2.89973e-12	1.05957e-11	7	9	9	B2	Brain: DLPFC (PEC)	EpiXcan	0.988544
ENSG00000077232	DNAJC10	0.415138	0.0448758	0.678041	0.0180631	0.0316115	5.70335e-08	1.62441e-07	26	32	32	B2	Brain: DLPFC (PEC)	EpiXcan	0.988544
ENSG00000259953	AL138756.1	-0.415058	-0.0112072	0.6781	0.212891	0.319772	8.74714e-84	2.24246e-82	49	62	62	B2	Brain: DLPFC (PEC)	EpiXcan	0.988544
ENSG00000134917	ADAMTS8	-0.415018	-0.0255997	0.678129	0.149179	0.226143	3.23692e-55	4.60149e-54	32	43	43	B2	Brain: DLPFC (PEC)	EpiXcan	0.988544
ENSG00000241163	LINC00877	-0.414928	-0.0328727	0.678195	0.0474471	0.0793071	2.42329e-18	1.17106e-17	26	29	29	B2	Brain: DLPFC (PEC)	EpiXcan	0.988544
ENSG00000251396	LINC01301	-0.41492	-0.0193601	0.678201	0.102959	0.146905	2.8037e-34	2.34686e-33	11	14	14	B2	Brain: DLPFC (PEC)	EpiXcan	0.988544
ENSG00000205853	RFPL3S	-0.414903	-0.049856	0.678213	0.0139514	0.0933199	1.70673e-21	9.22134e-21	23	30	30	B2	Brain: DLPFC (PEC)	EpiXcan	0.988544
ENSG00000189136	UBE2Q2P1	-0.41485	-0.0575103	0.678252	0.0153779	0.0111211	0.00138202	0.00287611	11	13	13	B2	Brain: DLPFC (PEC)	EpiXcan	0.988544
ENSG00000260032	NORAD	-0.41483	-0.111901	0.678266	0.00362893	0.0703269	1.64089e-16	7.34275e-16	2	3	3	B2	Brain: DLPFC (PEC)	EpiXcan	0.988544
ENSG00000141068	KSR1	-0.414694	-0.0358847	0.678366	0.0392726	0.0413383	4.64478e-10	1.49262e-09	28	30	30	B2	Brain: DLPFC (PEC)	EpiXcan	0.988544
ENSG00000151790	TDO2	-0.414615	-0.035085	0.678424	0.0441099	0.442259	7.98035e-131	4.96181e-129	14	20	20	B2	Brain: DLPFC (PEC)	EpiXcan	0.988544
ENSG00000127252	HRASLS	0.414508	0.0229075	0.678502	0.091871	0.170152	6.92277e-42	7.19229e-41	54	61	61	B2	Brain: DLPFC (PEC)	EpiXcan	0.988544
ENSG00000197756	RPL37A	0.414425	0.0569259	0.678563	0.0166565	0.0154236	0.000160672	0.00035757	23	23	23	B2	Brain: DLPFC (PEC)	EpiXcan	0.988544
ENSG00000140678	ITGAX	0.414343	0.0363336	0.678623	0.0330941	0.0468453	3.25582e-11	1.12029e-10	16	22	22	B2	Brain: DLPFC (PEC)	EpiXcan	0.988544
ENSG00000082556	OPRK1	0.414287	0.121575	0.678664	0.00601421	0.0606225	2.96652e-14	1.19573e-13	18	24	24	B2	Brain: DLPFC (PEC)	EpiXcan	0.988544
ENSG00000197081	IGF2R	0.414117	0.0643183	0.678789	0.0158754	0.018993	2.81962e-05	6.65367e-05	24	32	32	B2	Brain: DLPFC (PEC)	EpiXcan	0.988564
ENSG00000069966	GNB5	0.414114	0.0425861	0.67879	0.0242113	0.0236015	2.81982e-06	7.1772e-06	19	22	22	B2	Brain: DLPFC (PEC)	EpiXcan	0.988564
ENSG00000166946	CCNDBP1	-0.413783	-0.0373689	0.679033	0.0301143	0.050388	5.62914e-12	2.02183e-11	17	21	21	B2	Brain: DLPFC (PEC)	EpiXcan	0.988835
ENSG00000167107	ACSF2	0.413357	0.146578	0.679345	0.00354014	0.0221012	5.29683e-06	1.32292e-05	3	4	4	B2	Brain: DLPFC (PEC)	EpiXcan	0.989053
ENSG00000158195	WASF2	-0.413351	-0.0831969	0.67935	0.00884347	0.0340275	1.81732e-08	5.33736e-08	2	3	3	B2	Brain: DLPFC (PEC)	EpiXcan	0.989053
ENSG00000134184	GSTM1	-0.413269	-0.032387	0.67941	0.0721931	0.417957	7.78491e-121	4.1827e-119	41	52	52	B2	Brain: DLPFC (PEC)	EpiXcan	0.989053
ENSG00000248544	AC008676.1	-0.413176	-0.0371462	0.679478	0.0347046	0.0917016	2.74698e-21	1.47132e-20	10	13	13	B2	Brain: DLPFC (PEC)	EpiXcan	0.989053
ENSG00000132481	TRIM47	0.412922	0.0239894	0.679664	0.0773765	0.324667	5.22431e-85	1.36693e-83	6	10	10	B2	Brain: DLPFC (PEC)	EpiXcan	0.98918
ENSG00000171811	CFAP46	0.412777	0.0297428	0.67977	0.0589479	0.0973592	9.65394e-23	5.48109e-22	32	41	41	B2	Brain: DLPFC (PEC)	EpiXcan	0.989252
ENSG00000262155	LINC02175	0.412661	0.0363346	0.679855	0.0430562	0.0540006	8.08858e-13	3.04318e-12	19	32	32	B2	Brain: DLPFC (PEC)	EpiXcan	0.989252
ENSG00000226237	GAS1RR	0.412553	0.0288451	0.679934	0.0781426	0.129686	2.89052e-30	2.12141e-29	61	73	73	B2	Brain: DLPFC (PEC)	EpiXcan	0.989252
ENSG00000214226	C17orf67	-0.412372	-0.0235812	0.680067	0.0416925	0.0904658	6.3014e-21	3.33074e-20	17	19	19	B2	Brain: DLPFC (PEC)	EpiXcan	0.989252
ENSG00000164808	SPIDR	-0.412352	-0.0328522	0.680082	0.108005	0.10761	5.01855e-25	3.0924e-24	65	84	84	B2	Brain: DLPFC (PEC)	EpiXcan	0.989252
ENSG00000115998	C2orf42	0.412316	0.0300056	0.680108	0.0648398	0.0736762	3.05225e-17	1.40816e-16	23	24	24	B2	Brain: DLPFC (PEC)	EpiXcan	0.989252
ENSG00000100284	TOM1	0.411885	0.112179	0.680424	0.00492755	0.0184417	3.55344e-05	8.32587e-05	13	21	21	B2	Brain: DLPFC (PEC)	EpiXcan	0.989505
ENSG00000122778	KIAA1549	-0.411372	-0.209355	0.6808	0.00163643	0.0177091	4.44157e-05	0.000103246	1	3	3	B2	Brain: DLPFC (PEC)	EpiXcan	0.989808
ENSG00000272462	U91328.2	0.411209	0.0124297	0.680919	0.268106	0.45835	5.41965e-137	3.60175e-135	43	53	53	B2	Brain: DLPFC (PEC)	EpiXcan	0.989859
ENSG00000102452	NALCN	-0.411085	-0.0482528	0.68101	0.0158588	0.0374186	2.63383e-09	8.13032e-09	43	54	54	B2	Brain: DLPFC (PEC)	EpiXcan	0.98991
ENSG00000272021	AC008592.5	0.410934	0.0395975	0.681121	0.0232575	0.032295	3.60322e-08	1.03989e-07	16	20	20	B2	Brain: DLPFC (PEC)	EpiXcan	0.989922
ENSG00000137070	IL11RA	0.41092	0.0653852	0.681131	0.0104691	0.0173092	6.09719e-05	0.000140191	9	9	9	B2	Brain: DLPFC (PEC)	EpiXcan	0.989922
ENSG00000164754	RAD21	0.41061	0.0297471	0.681359	0.0435753	0.160469	8.07649e-38	7.45646e-37	8	12	12	B2	Brain: DLPFC (PEC)	EpiXcan	0.989933
ENSG00000183807	FAM162B	-0.410489	-0.0417168	0.681447	0.0414954	0.0569559	1.54958e-13	6.03617e-13	37	44	44	B2	Brain: DLPFC (PEC)	EpiXcan	0.989933
ENSG00000151131	C12orf45	0.410435	0.0538527	0.681487	0.012161	0.0183391	3.73254e-05	8.72686e-05	8	11	11	B2	Brain: DLPFC (PEC)	EpiXcan	0.989933
ENSG00000273313	RBAKDN	-0.41043	-0.0902805	0.68149	0.00505935	0.0209416	9.73005e-06	2.38302e-05	6	8	8	B2	Brain: DLPFC (PEC)	EpiXcan	0.989933
ENSG00000188997	KCTD21	-0.410412	-0.0364275	0.681503	0.0684779	0.407781	1.76912e-115	8.63932e-114	32	46	46	B2	Brain: DLPFC (PEC)	EpiXcan	0.989933
ENSG00000178028	DMAP1	-0.410145	-0.0277322	0.6817	0.0659075	0.11088	7.04851e-26	4.47823e-25	6	6	6	B2	Brain: DLPFC (PEC)	EpiXcan	0.989933
ENSG00000226468	AC018641.1	-0.410116	-0.0212356	0.681721	0.0973611	0.152928	1.01999e-35	8.85753e-35	26	33	33	B2	Brain: DLPFC (PEC)	EpiXcan	0.989933
ENSG00000229186	ADAM1A	-0.41009	-0.0230478	0.68174	0.0982833	0.247096	1.30472e-61	2.11669e-60	24	28	28	B2	Brain: DLPFC (PEC)	EpiXcan	0.989933
ENSG00000109576	AADAT	-0.40997	-0.0206417	0.681828	0.098849	0.210184	4.64057e-51	5.96426e-50	23	30	30	B2	Brain: DLPFC (PEC)	EpiXcan	0.989933
ENSG00000186814	ZSCAN30	0.409928	0.0361696	0.681859	0.046334	0.0408637	5.01012e-10	1.6078e-09	37	45	45	B2	Brain: DLPFC (PEC)	EpiXcan	0.989933
ENSG00000108175	ZMIZ1	0.409911	0.0526043	0.681871	0.019086	0.0220091	5.69514e-06	1.41962e-05	23	25	25	B2	Brain: DLPFC (PEC)	EpiXcan	0.989933
ENSG00000214491	SEC14L6	-0.409692	-0.0159007	0.682032	0.188701	0.326295	1.14941e-85	3.05377e-84	76	99	99	B2	Brain: DLPFC (PEC)	EpiXcan	0.990085
ENSG00000173083	HPSE	0.409521	0.0595071	0.682157	0.0281138	0.0450164	5.94649e-11	2.01451e-10	23	29	29	B2	Brain: DLPFC (PEC)	EpiXcan	0.990103
ENSG00000185955	C7orf61	-0.409382	-0.0818601	0.68226	0.00753502	0.0228628	3.71588e-06	9.37579e-06	6	7	7	B2	Brain: DLPFC (PEC)	EpiXcan	0.990147
ENSG00000183597	TANGO2	-0.409317	-0.0584482	0.682307	0.0241377	0.0474141	2.15479e-11	7.48698e-11	18	25	25	B2	Brain: DLPFC (PEC)	EpiXcan	0.990147
ENSG00000122952	ZWINT	0.409068	0.0188548	0.68249	0.24661	0.247025	2.54451e-62	4.18145e-61	67	83	83	B2	Brain: DLPFC (PEC)	EpiXcan	0.990147
ENSG00000044090	CUL7	0.408889	0.0206766	0.682621	0.0675963	0.117531	1.72569e-27	1.15769e-26	38	48	48	B2	Brain: DLPFC (PEC)	EpiXcan	0.990147
ENSG00000134463	ECHDC3	-0.408585	-0.0425234	0.682844	0.0556088	0.136721	1.0876e-31	8.36115e-31	58	67	67	B2	Brain: DLPFC (PEC)	EpiXcan	0.990147
ENSG00000101220	C20orf27	-0.408582	-0.0659505	0.682847	0.0110222	0.0862715	3.50666e-20	1.80874e-19	11	17	17	B2	Brain: DLPFC (PEC)	EpiXcan	0.990147
ENSG00000188599	NPIPP1	0.408573	0.0253228	0.682853	0.117692	0.216124	3.54874e-53	4.79069e-52	38	49	49	B2	Brain: DLPFC (PEC)	EpiXcan	0.990147
ENSG00000186591	UBE2H	-0.408387	-0.0555942	0.682989	0.0161659	0.0400578	8.26017e-10	2.61404e-09	16	20	20	B2	Brain: DLPFC (PEC)	EpiXcan	0.990147
ENSG00000006837	CDKL3	0.408151	0.0871921	0.683163	0.00440452	0.0189568	2.73295e-05	6.4561e-05	5	6	6	B2	Brain: DLPFC (PEC)	EpiXcan	0.990147
ENSG00000133739	LRRCC1	0.407896	0.0197603	0.68335	0.102974	0.280558	4.52769e-71	9.0344e-70	19	21	21	B2	Brain: DLPFC (PEC)	EpiXcan	0.990147
ENSG00000256019	AC018630.1	-0.407695	-0.0190383	0.683498	0.071947	0.108657	4.9407e-25	3.04521e-24	26	30	30	B2	Brain: DLPFC (PEC)	EpiXcan	0.990147
ENSG00000213846	AC098614.1	-0.407681	-0.044322	0.683508	0.0230793	0.0578444	1.28568e-13	5.02278e-13	8	11	11	B2	Brain: DLPFC (PEC)	EpiXcan	0.990147
ENSG00000233123	LINC01007	-0.407606	-0.0813592	0.683563	0.00707477	0.0264087	7.20951e-07	1.91312e-06	14	20	20	B2	Brain: DLPFC (PEC)	EpiXcan	0.990147
ENSG00000188171	ZNF626	0.407545	0.0371565	0.683607	0.090715	0.0710964	1.55941e-16	6.98202e-16	108	139	139	B2	Brain: DLPFC (PEC)	EpiXcan	0.990147
ENSG00000171735	CAMTA1	-0.407246	-0.027565	0.683827	0.0801988	0.109984	1.98418e-25	1.2407e-24	34	43	43	B2	Brain: DLPFC (PEC)	EpiXcan	0.990147
ENSG00000232450	AL133517.1	-0.407244	-0.0985473	0.683829	0.00486441	0.0110682	0.00138722	0.00288619	5	6	6	B2	Brain: DLPFC (PEC)	EpiXcan	0.990147
ENSG00000162413	KLHL21	0.407083	0.0765632	0.683947	0.0103887	0.0173746	5.81877e-05	0.000133956	8	12	12	B2	Brain: DLPFC (PEC)	EpiXcan	0.990147
ENSG00000166387	PPFIBP2	-0.406978	-0.0156825	0.684024	0.187997	0.248377	5.70089e-62	9.27365e-61	80	94	94	B2	Brain: DLPFC (PEC)	EpiXcan	0.990147
ENSG00000177047	IFNW1	-0.406947	-0.0467925	0.684047	0.0257926	0.0414145	4.45632e-10	1.43415e-09	18	20	20	B2	Brain: DLPFC (PEC)	EpiXcan	0.990147
ENSG00000235527	HIPK1-AS1	-0.406744	-0.0955324	0.684196	0.00806328	0.0116462	0.00104873	0.00220034	19	26	26	B2	Brain: DLPFC (PEC)	EpiXcan	0.990147
ENSG00000271662	AC233280.2	0.406571	0.0584452	0.684323	0.0168581	0.0809315	1.00478e-18	4.93369e-18	4	6	6	B2	Brain: DLPFC (PEC)	EpiXcan	0.990147
ENSG00000058799	YIPF1	0.406143	0.0362246	0.684638	0.0276638	0.083581	2.17499e-19	1.09403e-18	12	14	14	B2	Brain: DLPFC (PEC)	EpiXcan	0.990147
ENSG00000107771	CCSER2	-0.406022	-0.0188722	0.684727	0.0849999	0.147451	2.74375e-34	2.29827e-33	75	96	96	B2	Brain: DLPFC (PEC)	EpiXcan	0.990147
ENSG00000140465	CYP1A1	0.405925	0.0825372	0.684798	0.00800947	0.032552	3.29345e-08	9.5231e-08	10	12	12	B2	Brain: DLPFC (PEC)	EpiXcan	0.990147
ENSG00000115904	SOS1	-0.405571	-0.165941	0.685058	0.00289846	0.0155367	0.000153309	0.000341625	5	6	6	B2	Brain: DLPFC (PEC)	EpiXcan	0.990147
ENSG00000241956	AC109466.1	-0.405467	-0.0358856	0.685134	0.0523797	0.122913	1.97385e-28	1.36517e-27	30	35	35	B2	Brain: DLPFC (PEC)	EpiXcan	0.990147
ENSG00000119231	SENP5	0.405333	0.19342	0.685233	0.00188449	0.0177479	4.82968e-05	0.000111912	2	3	3	B2	Brain: DLPFC (PEC)	EpiXcan	0.990147
ENSG00000065054	SLC9A3R2	-0.405213	-0.039738	0.685321	0.0641793	0.0637842	5.19735e-15	2.176e-14	37	49	49	B2	Brain: DLPFC (PEC)	EpiXcan	0.990147
ENSG00000184517	ZFP1	-0.405142	-0.0134189	0.685373	0.257954	0.381786	2.4143e-109	1.03084e-107	39	46	46	B2	Brain: DLPFC (PEC)	EpiXcan	0.990147
ENSG00000222014	RAB6C	-0.404936	-0.0304952	0.685525	0.0762385	0.300095	2.03758e-78	4.65039e-77	14	19	19	B2	Brain: DLPFC (PEC)	EpiXcan	0.990147
ENSG00000138650	PCDH10	0.404842	0.0326815	0.685593	0.0124117	0.0246698	1.66743e-06	4.30491e-06	15	20	20	B2	Brain: DLPFC (PEC)	EpiXcan	0.990147
ENSG00000075886	TUBA3D	-0.404799	-0.0353177	0.685625	0.0476108	0.07722	6.07465e-18	2.87964e-17	14	24	24	B2	Brain: DLPFC (PEC)	EpiXcan	0.990147
ENSG00000006634	DBF4	-0.404536	-0.0957092	0.685819	0.00459587	0.0131666	0.000491904	0.00105679	10	10	10	B2	Brain: DLPFC (PEC)	EpiXcan	0.990147
ENSG00000006530	AGK	-0.404502	-0.0892447	0.685844	0.00781802	0.0160981	0.00010959	0.000247217	16	20	20	B2	Brain: DLPFC (PEC)	EpiXcan	0.990147
ENSG00000261786	AC006058.1	-0.404051	-0.0822567	0.686175	0.00954505	0.0159094	0.00012613	0.000283022	6	7	7	B2	Brain: DLPFC (PEC)	EpiXcan	0.990147
ENSG00000205476	CCDC85C	-0.404003	-0.0168159	0.68621	0.0385789	0.0368127	4.58957e-09	1.39832e-08	55	66	66	B2	Brain: DLPFC (PEC)	EpiXcan	0.990147
ENSG00000174292	TNK1	0.40379	0.0500642	0.686367	0.0287401	0.0606522	2.79937e-14	1.13006e-13	6	9	9	B2	Brain: DLPFC (PEC)	EpiXcan	0.990147
ENSG00000156414	TDRD9	-0.403685	-0.0176321	0.686445	0.172278	0.221611	4.02263e-54	5.55796e-53	66	83	83	B2	Brain: DLPFC (PEC)	EpiXcan	0.990147
ENSG00000124215	CDH26	-0.403467	-0.131731	0.686605	0.00357907	0.0244168	1.77488e-06	4.57351e-06	2	2	2	B2	Brain: DLPFC (PEC)	EpiXcan	0.990147
ENSG00000175220	ARHGAP1	0.403434	0.0628812	0.686629	0.0148473	0.0195515	2.11174e-05	5.02998e-05	11	17	17	B2	Brain: DLPFC (PEC)	EpiXcan	0.990147
ENSG00000101463	SYNDIG1	0.403254	0.0387365	0.686761	0.0601738	0.0444683	1.01005e-10	3.37345e-10	79	94	94	B2	Brain: DLPFC (PEC)	EpiXcan	0.990147
ENSG00000171246	NPTX1	0.403215	0.510339	0.68679	0.000301958	0.0120403	0.000886153	0.0018703	3	5	5	B2	Brain: DLPFC (PEC)	EpiXcan	0.990147
ENSG00000214694	ARHGEF33	-0.403192	-0.0387073	0.686807	0.0383868	0.0335895	2.07756e-08	6.08019e-08	39	50	50	B2	Brain: DLPFC (PEC)	EpiXcan	0.990147
ENSG00000115866	DARS	-0.403116	-0.0457037	0.686863	0.0242623	0.0456194	4.34259e-11	1.48365e-10	17	19	19	B2	Brain: DLPFC (PEC)	EpiXcan	0.990147
ENSG00000134531	EMP1	-0.403044	-0.0492639	0.686916	0.0202596	0.0239863	2.47026e-06	6.30743e-06	24	29	29	B2	Brain: DLPFC (PEC)	EpiXcan	0.990147
ENSG00000196689	TRPV1	0.403004	0.0603573	0.686945	0.0180228	0.0464417	3.18814e-11	1.0981e-10	5	5	5	B2	Brain: DLPFC (PEC)	EpiXcan	0.990147
ENSG00000037241	RPL26L1	0.40295	0.0162025	0.686985	0.0240415	0.0132352	0.000467693	0.00100603	48	55	55	B2	Brain: DLPFC (PEC)	EpiXcan	0.990147
ENSG00000163116	STPG2	-0.402813	-0.0298909	0.687086	0.0536292	0.129754	1.22346e-30	9.09547e-30	4	5	5	B2	Brain: DLPFC (PEC)	EpiXcan	0.990147
ENSG00000273156	AC124016.2	0.402658	0.0190423	0.6872	0.114258	0.239866	9.61164e-61	1.52949e-59	20	22	22	B2	Brain: DLPFC (PEC)	EpiXcan	0.990147
ENSG00000111879	FAM184A	-0.402628	-0.0160745	0.687222	0.171872	0.394866	7.95253e-111	3.52013e-109	49	63	63	B2	Brain: DLPFC (PEC)	EpiXcan	0.990147
ENSG00000197594	ENPP1	0.402467	0.0445515	0.68734	0.0184542	0.0690544	2.22017e-16	9.86182e-16	20	24	24	B2	Brain: DLPFC (PEC)	EpiXcan	0.990147
ENSG00000111144	LTA4H	-0.402381	-0.0683929	0.687403	0.00935158	0.0201052	1.52109e-05	3.66545e-05	9	9	9	B2	Brain: DLPFC (PEC)	EpiXcan	0.990147
ENSG00000226964	RHEBP2	0.402144	0.389922	0.687578	0.00115755	0.0534438	1.1457e-12	4.27183e-12	5	19	19	B2	Brain: DLPFC (PEC)	EpiXcan	0.990147
ENSG00000144224	UBXN4	0.402139	0.04869	0.687582	0.0172383	0.0374022	3.33337e-09	1.02399e-08	7	7	7	B2	Brain: DLPFC (PEC)	EpiXcan	0.990147
ENSG00000112996	MRPS30	0.401962	0.057098	0.687712	0.0137727	0.0329556	2.78247e-08	8.0902e-08	17	20	20	B2	Brain: DLPFC (PEC)	EpiXcan	0.990147
ENSG00000163380	LMOD3	0.401959	0.0343602	0.687714	0.0677843	0.0878202	1.69887e-20	8.84984e-20	32	43	43	B2	Brain: DLPFC (PEC)	EpiXcan	0.990147
ENSG00000108846	ABCC3	0.401763	0.161868	0.687859	0.00311217	0.0568456	1.67509e-13	6.51352e-13	7	8	8	B2	Brain: DLPFC (PEC)	EpiXcan	0.990147
ENSG00000125821	DTD1	0.401582	0.053865	0.687992	0.0150098	0.0739821	3.3455e-17	1.54021e-16	9	19	19	B2	Brain: DLPFC (PEC)	EpiXcan	0.990147
ENSG00000171940	ZNF217	0.401485	0.0463477	0.688063	0.0221825	0.0189045	2.88132e-05	6.79397e-05	43	53	53	B2	Brain: DLPFC (PEC)	EpiXcan	0.990147
ENSG00000083457	ITGAE	-0.40148	-0.125307	0.688067	0.00603728	0.0133465	0.00044421	0.000957139	5	8	8	B2	Brain: DLPFC (PEC)	EpiXcan	0.990147
ENSG00000197927	C2orf27A	-0.401464	-0.0483665	0.688078	0.0250679	0.0334704	1.68098e-08	4.9514e-08	33	45	45	B2	Brain: DLPFC (PEC)	EpiXcan	0.990147
ENSG00000149089	APIP	-0.401334	-0.0149376	0.688175	0.259189	0.48694	1.12764e-150	9.47842e-149	28	36	36	B2	Brain: DLPFC (PEC)	EpiXcan	0.990147
ENSG00000156467	UQCRB	0.401329	0.0328621	0.688178	0.0294931	0.0325294	3.55339e-08	1.02587e-07	31	34	34	B2	Brain: DLPFC (PEC)	EpiXcan	0.990147
ENSG00000078043	PIAS2	0.401198	0.135403	0.688274	0.00396196	0.0147109	0.000226259	0.000498154	8	10	10	B2	Brain: DLPFC (PEC)	EpiXcan	0.990147
ENSG00000197885	NKIRAS1	-0.401001	-0.0345035	0.688419	0.0616836	0.133043	4.49973e-31	3.40287e-30	13	15	15	B2	Brain: DLPFC (PEC)	EpiXcan	0.990147
ENSG00000235026	DPP10-AS1	-0.400988	-0.0448387	0.688429	0.0345036	0.0783819	4.09565e-18	1.95728e-17	40	43	43	B2	Brain: DLPFC (PEC)	EpiXcan	0.990147
ENSG00000196844	PATE2	-0.40083	-0.103119	0.688545	0.00497937	0.0118354	0.000853523	0.0018027	11	13	13	B2	Brain: DLPFC (PEC)	EpiXcan	0.990147
ENSG00000145029	NICN1	-0.40065	-0.0384758	0.688678	0.0312094	0.0928471	1.55251e-21	8.39937e-21	10	12	12	B2	Brain: DLPFC (PEC)	EpiXcan	0.990147
ENSG00000198836	OPA1	0.400634	0.0434043	0.68869	0.017933	0.0439672	1.04929e-10	3.50257e-10	9	12	12	B2	Brain: DLPFC (PEC)	EpiXcan	0.990147
ENSG00000164619	BMPER	0.400628	0.0111775	0.688694	0.29833	0.354922	1.69609e-95	5.5593e-94	36	46	46	B2	Brain: DLPFC (PEC)	EpiXcan	0.990147
ENSG00000198380	GFPT1	-0.400574	-0.0456974	0.688733	0.0295772	0.0568294	1.44617e-13	5.63975e-13	12	12	12	B2	Brain: DLPFC (PEC)	EpiXcan	0.990147
ENSG00000136824	SMC2	0.400495	0.00935306	0.688792	0.48247	0.613796	1.43037e-222	3.59439e-220	25	28	28	B2	Brain: DLPFC (PEC)	EpiXcan	0.990147
ENSG00000081760	AACS	-0.400472	-0.0429567	0.688809	0.0396631	0.0118998	0.000934649	0.00196921	77	93	93	B2	Brain: DLPFC (PEC)	EpiXcan	0.990147
ENSG00000178078	STAP2	-0.400377	-0.0277131	0.688879	0.0698648	0.13655	7.64125e-32	5.91015e-31	19	24	24	B2	Brain: DLPFC (PEC)	EpiXcan	0.990147
ENSG00000075945	KIFAP3	0.400363	0.0458276	0.688889	0.0241896	0.0738536	3.54088e-17	1.62891e-16	34	48	48	B2	Brain: DLPFC (PEC)	EpiXcan	0.990147
ENSG00000129946	SHC2	-0.400246	-0.0227904	0.688976	0.112732	0.160353	1.17862e-37	1.0844e-36	12	12	12	B2	Brain: DLPFC (PEC)	EpiXcan	0.990147
ENSG00000184575	XPOT	0.400077	0.251863	0.6891	0.000996385	0.0195013	2.23064e-05	5.30271e-05	1	2	2	B2	Brain: DLPFC (PEC)	EpiXcan	0.990147
ENSG00000237399	PITRM1-AS1	0.3999	0.0559296	0.68923	0.00902062	0.0658891	1.395e-15	5.98593e-15	9	16	16	B2	Brain: DLPFC (PEC)	EpiXcan	0.990147
ENSG00000226413	OR8T1P	0.399637	0.0640191	0.689424	0.0180349	0.0361281	5.94585e-09	1.79656e-08	11	13	13	B2	Brain: DLPFC (PEC)	EpiXcan	0.990147
ENSG00000182481	KPNA2	0.399519	0.066832	0.689511	0.013912	0.0288091	2.21714e-07	6.0967e-07	6	7	7	B2	Brain: DLPFC (PEC)	EpiXcan	0.990147
ENSG00000186665	C17orf58	0.399329	0.037795	0.689651	0.041634	0.0647875	3.02746e-15	1.27862e-14	8	12	12	B2	Brain: DLPFC (PEC)	EpiXcan	0.990147
ENSG00000198646	NCOA6	-0.399292	-0.0309533	0.689678	0.0397208	0.14815	1.41802e-34	1.1961e-33	16	21	21	B2	Brain: DLPFC (PEC)	EpiXcan	0.990147
ENSG00000160200	CBS	0.399205	0.113956	0.689742	0.0058826	0.123074	1.33347e-28	9.27315e-28	36	68	68	B2	Brain: DLPFC (PEC)	EpiXcan	0.990147
ENSG00000101152	DNAJC5	-0.398908	-0.0967827	0.689961	0.00582349	0.0191318	2.48734e-05	5.89495e-05	18	24	24	B2	Brain: DLPFC (PEC)	EpiXcan	0.990147
ENSG00000136856	SLC2A8	-0.398772	-0.0191041	0.690061	0.135882	0.234425	7.94179e-58	1.19073e-56	11	14	14	B2	Brain: DLPFC (PEC)	EpiXcan	0.990147
ENSG00000126698	DNAJC8	0.398619	0.0818107	0.690174	0.00672688	0.0403955	7.43139e-10	2.36043e-09	6	9	9	B2	Brain: DLPFC (PEC)	EpiXcan	0.990147
ENSG00000105221	AKT2	-0.398312	-0.174931	0.6904	0.00142829	0.0549327	5.19833e-13	1.97456e-12	1	7	7	B2	Brain: DLPFC (PEC)	EpiXcan	0.990147
ENSG00000116703	PDC	-0.398307	-0.113677	0.690404	0.00965047	0.0146205	0.000239851	0.000526925	10	12	12	B2	Brain: DLPFC (PEC)	EpiXcan	0.990147
ENSG00000260788	AC009063.2	-0.398285	-0.0262439	0.69042	0.0965304	0.191525	1.04532e-45	1.19231e-44	10	12	12	B2	Brain: DLPFC (PEC)	EpiXcan	0.990147
ENSG00000163364	LINC01116	0.398205	0.0132681	0.690479	0.343555	0.442098	8.84108e-131	5.46877e-129	24	29	29	B2	Brain: DLPFC (PEC)	EpiXcan	0.990147
ENSG00000125247	TMTC4	0.398123	0.0625875	0.69054	0.0226416	0.0293529	1.62678e-07	4.50775e-07	26	31	31	B2	Brain: DLPFC (PEC)	EpiXcan	0.990147
ENSG00000176641	RNF152	0.398076	0.0415512	0.690574	0.0303388	0.0266604	5.56123e-07	1.48768e-06	38	45	45	B2	Brain: DLPFC (PEC)	EpiXcan	0.990147
ENSG00000107960	STN1	0.398037	0.0246819	0.690603	0.0376153	0.0509383	3.9764e-12	1.4424e-11	18	22	22	B2	Brain: DLPFC (PEC)	EpiXcan	0.990147
ENSG00000205269	TMEM170B	-0.397845	-0.0378152	0.690745	0.0341224	0.0479528	1.84936e-11	6.45269e-11	18	19	19	B2	Brain: DLPFC (PEC)	EpiXcan	0.990147
ENSG00000163754	GYG1	-0.397705	-0.0407707	0.690848	0.0182287	0.0395611	9.82244e-10	3.09787e-09	17	22	22	B2	Brain: DLPFC (PEC)	EpiXcan	0.990147
ENSG00000254180	AB015752.1	-0.397639	-0.143991	0.690896	0.00461113	0.011674	0.00104097	0.00218464	17	24	24	B2	Brain: DLPFC (PEC)	EpiXcan	0.990147
ENSG00000236753	MKLN1-AS	-0.39747	-0.100948	0.691021	0.00624122	0.0225837	4.78532e-06	1.19827e-05	17	27	27	B2	Brain: DLPFC (PEC)	EpiXcan	0.990147
ENSG00000064218	DMRT3	0.397289	0.0676966	0.691154	0.010537	0.0226888	4.3703e-06	1.09681e-05	17	24	24	B2	Brain: DLPFC (PEC)	EpiXcan	0.990147
ENSG00000114735	HEMK1	0.397247	0.0219832	0.691185	0.0739416	0.105917	1.711e-24	1.03293e-23	16	18	18	B2	Brain: DLPFC (PEC)	EpiXcan	0.990147
ENSG00000120860	WASHC3	0.397237	0.0213904	0.691193	0.15021	0.223981	2.07428e-54	2.89248e-53	43	49	49	B2	Brain: DLPFC (PEC)	EpiXcan	0.990147
ENSG00000235296	AC145207.1	0.397064	0.0269804	0.69132	0.0947195	0.131442	8.69107e-31	6.49314e-30	26	32	32	B2	Brain: DLPFC (PEC)	EpiXcan	0.990147
ENSG00000068383	INPP5A	-0.397043	-0.0509114	0.691336	0.0164096	0.0279213	3.3195e-07	9.0261e-07	24	30	30	B2	Brain: DLPFC (PEC)	EpiXcan	0.990147
ENSG00000167994	RAB3IL1	0.396924	0.0436327	0.691424	0.0332171	0.0726639	6.52913e-17	2.96962e-16	2	3	3	B2	Brain: DLPFC (PEC)	EpiXcan	0.990147
ENSG00000101266	CSNK2A1	-0.396885	-0.0378851	0.691452	0.0181403	0.0193466	2.24238e-05	5.32695e-05	24	29	29	B2	Brain: DLPFC (PEC)	EpiXcan	0.990147
ENSG00000230116	AL445669.1	0.3967	0.128364	0.691589	0.00245177	0.0143899	0.000268877	0.000588389	5	5	5	B2	Brain: DLPFC (PEC)	EpiXcan	0.990147
ENSG00000131504	DIAPH1	0.396698	0.0751797	0.69159	0.0181195	0.0410105	5.68696e-10	1.81784e-09	31	40	40	B2	Brain: DLPFC (PEC)	EpiXcan	0.990147
ENSG00000167103	PIP5KL1	-0.396685	-0.0782345	0.6916	0.00625301	0.0757332	1.5859e-17	7.40432e-17	11	15	15	B2	Brain: DLPFC (PEC)	EpiXcan	0.990147
ENSG00000143457	GOLPH3L	0.396621	0.0325237	0.691647	0.0245801	0.0506805	3.58031e-12	1.30195e-11	24	28	28	B2	Brain: DLPFC (PEC)	EpiXcan	0.990147
ENSG00000256377	AC009509.1	0.396401	0.0157485	0.69181	0.157376	0.296992	1.66181e-76	3.6712e-75	9	10	10	B2	Brain: DLPFC (PEC)	EpiXcan	0.990147
ENSG00000135074	ADAM19	-0.396098	-0.0600393	0.692033	0.0124837	0.0801068	1.46283e-18	7.12341e-18	15	17	17	B2	Brain: DLPFC (PEC)	EpiXcan	0.990147
ENSG00000088833	NSFL1C	0.395938	0.0834982	0.692151	0.00706751	0.0179159	4.43607e-05	0.000103128	6	8	8	B2	Brain: DLPFC (PEC)	EpiXcan	0.990147
ENSG00000232995	RGS5	0.395836	0.0288463	0.692226	0.0433116	0.0662282	1.68539e-15	7.20638e-15	17	20	20	B2	Brain: DLPFC (PEC)	EpiXcan	0.990147
ENSG00000267014	LINC01532	-0.395834	-0.0591534	0.692228	0.0130917	0.0250323	1.25938e-06	3.27666e-06	9	10	10	B2	Brain: DLPFC (PEC)	EpiXcan	0.990147
ENSG00000139173	TMEM117	0.395689	0.0826757	0.692334	0.00644422	0.0244373	1.87477e-06	4.82113e-06	4	8	8	B2	Brain: DLPFC (PEC)	EpiXcan	0.990147
ENSG00000100968	NFATC4	0.395611	0.0441002	0.692392	0.0237421	0.058901	7.73471e-14	3.05789e-13	6	7	7	B2	Brain: DLPFC (PEC)	EpiXcan	0.990147
ENSG00000229267	AC016708.1	-0.395499	-0.0211466	0.692475	0.0854145	0.151391	1.37969e-35	1.19296e-34	11	16	16	B2	Brain: DLPFC (PEC)	EpiXcan	0.990147
ENSG00000196476	C20orf96	-0.395432	-0.106023	0.692524	0.0099631	0.0263086	5.68091e-07	1.51885e-06	9	10	10	B2	Brain: DLPFC (PEC)	EpiXcan	0.990147
ENSG00000185585	OLFML2A	-0.395314	-0.0771448	0.692611	0.00718086	0.0272787	4.36576e-07	1.17649e-06	12	18	18	B2	Brain: DLPFC (PEC)	EpiXcan	0.990147
ENSG00000089159	PXN	-0.395086	-0.0615918	0.69278	0.0116782	0.0301274	1.05911e-07	2.96336e-07	3	4	4	B2	Brain: DLPFC (PEC)	EpiXcan	0.990147
ENSG00000104331	IMPAD1	0.394682	0.117038	0.693078	0.00521155	0.0199324	1.75117e-05	4.19932e-05	2	2	2	B2	Brain: DLPFC (PEC)	EpiXcan	0.990147
ENSG00000271538	LINC02427	-0.394611	-0.0149261	0.69313	0.298817	0.369587	1.99061e-101	7.36527e-100	63	77	77	B2	Brain: DLPFC (PEC)	EpiXcan	0.990147
ENSG00000256637	LINC01965	0.394489	0.16469	0.69322	0.00223722	0.012942	0.000528036	0.00113199	6	6	6	B2	Brain: DLPFC (PEC)	EpiXcan	0.990147
ENSG00000105607	GCDH	-0.394216	-0.0259086	0.693422	0.0687642	0.312281	2.57105e-81	6.21483e-80	48	59	59	B2	Brain: DLPFC (PEC)	EpiXcan	0.990147
ENSG00000137055	PLAA	-0.39414	-0.0458966	0.693478	0.0220567	0.0524592	1.62131e-12	5.98967e-12	10	10	10	B2	Brain: DLPFC (PEC)	EpiXcan	0.990147
ENSG00000178401	DNAJC22	0.394085	0.106037	0.693518	0.00379194	0.0184727	3.70589e-05	8.67127e-05	5	5	5	B2	Brain: DLPFC (PEC)	EpiXcan	0.990147
ENSG00000206120	EGFEM1P	0.393999	0.0398647	0.693581	0.0346284	0.0932017	1.77018e-21	9.55772e-21	15	19	19	B2	Brain: DLPFC (PEC)	EpiXcan	0.990147
ENSG00000153495	TEX29	-0.393773	-0.0124176	0.693749	0.255824	0.314374	5.78255e-82	1.41336e-80	79	100	100	B2	Brain: DLPFC (PEC)	EpiXcan	0.990147
ENSG00000261061	AC092718.4	0.393687	0.0371993	0.693813	0.0279588	0.0541556	7.20277e-13	2.71669e-12	7	8	8	B2	Brain: DLPFC (PEC)	EpiXcan	0.990147
ENSG00000113593	PPWD1	0.393581	0.0142013	0.69389	0.182001	0.238873	5.65772e-59	8.71564e-58	34	38	38	B2	Brain: DLPFC (PEC)	EpiXcan	0.990147
ENSG00000178467	P4HTM	-0.393442	-0.025481	0.693993	0.0686685	0.150939	1.62912e-35	1.40511e-34	22	29	29	B2	Brain: DLPFC (PEC)	EpiXcan	0.990147
ENSG00000260412	AL353746.1	0.393302	0.0823168	0.694096	0.00412604	0.0150781	0.000191087	0.00042315	10	16	16	B2	Brain: DLPFC (PEC)	EpiXcan	0.990147
ENSG00000223774	AL513217.1	-0.393187	-0.0535784	0.694181	0.0175632	0.0278502	3.73644e-07	1.01188e-06	16	17	17	B2	Brain: DLPFC (PEC)	EpiXcan	0.990147
ENSG00000166548	TK2	-0.393179	-0.0476756	0.694187	0.0147751	0.022935	4.12309e-06	1.03707e-05	12	14	14	B2	Brain: DLPFC (PEC)	EpiXcan	0.990147
ENSG00000204603	LINC01257	0.39311	0.0523291	0.694239	0.0165327	0.0305135	8.85823e-08	2.49237e-07	14	19	19	B2	Brain: DLPFC (PEC)	EpiXcan	0.990147
ENSG00000165061	ZMAT4	-0.393086	-0.0560464	0.694256	0.0409154	0.0198628	1.86743e-05	4.46392e-05	53	58	58	B2	Brain: DLPFC (PEC)	EpiXcan	0.990147
ENSG00000223891	OSER1-AS1	-0.393035	-0.0283875	0.694294	0.0623758	0.112804	4.03379e-26	2.58326e-25	28	38	38	B2	Brain: DLPFC (PEC)	EpiXcan	0.990147
ENSG00000008513	ST3GAL1	0.392958	0.0320516	0.694351	0.0630158	0.0785725	3.3126e-18	1.58968e-17	82	105	105	B2	Brain: DLPFC (PEC)	EpiXcan	0.990147
ENSG00000047249	ATP6V1H	-0.392815	-0.0343917	0.694456	0.0406343	0.0467669	3.11233e-11	1.0729e-10	27	35	35	B2	Brain: DLPFC (PEC)	EpiXcan	0.990147
ENSG00000165233	CARD19	0.392758	0.044049	0.694498	0.0320786	0.0891531	1.47138e-20	7.68135e-20	3	5	5	B2	Brain: DLPFC (PEC)	EpiXcan	0.990147
ENSG00000085760	MTIF2	-0.392502	-0.0444647	0.694688	0.0193325	0.0275001	3.60998e-07	9.78836e-07	13	15	15	B2	Brain: DLPFC (PEC)	EpiXcan	0.990147
ENSG00000129562	DAD1	0.392427	0.0320797	0.694742	0.0533524	0.109658	2.56163e-25	1.59434e-24	9	10	10	B2	Brain: DLPFC (PEC)	EpiXcan	0.990147
ENSG00000157107	FCHO2	0.392019	0.0931963	0.695044	0.00844049	0.0225751	4.81253e-06	1.20483e-05	17	21	21	B2	Brain: DLPFC (PEC)	EpiXcan	0.990147
ENSG00000255000	AC139103.1	0.391877	0.193839	0.695149	0.00175857	0.0114334	0.00119118	0.00248883	2	2	2	B2	Brain: DLPFC (PEC)	EpiXcan	0.990147
ENSG00000123080	CDKN2C	0.391491	0.0784379	0.695434	0.01484	0.024767	1.68667e-06	4.35225e-06	9	11	11	B2	Brain: DLPFC (PEC)	EpiXcan	0.990147
ENSG00000171444	MCC	0.391229	0.0295226	0.695628	0.0210085	0.0137548	0.000367646	0.000797151	49	62	62	B2	Brain: DLPFC (PEC)	EpiXcan	0.990147
ENSG00000185917	SETD4	-0.391177	-0.0123096	0.695666	0.382126	0.433738	2.39857e-126	1.40104e-124	38	44	44	B2	Brain: DLPFC (PEC)	EpiXcan	0.990147
ENSG00000123739	PLA2G12A	-0.391139	-0.0436358	0.695694	0.0550454	0.0737421	1.45654e-17	6.81093e-17	14	17	17	B2	Brain: DLPFC (PEC)	EpiXcan	0.990147
ENSG00000186715	MST1L	0.390869	0.0393505	0.695894	0.0814712	0.223896	2.50995e-54	3.48991e-53	62	88	88	B2	Brain: DLPFC (PEC)	EpiXcan	0.990147
ENSG00000143442	POGZ	0.390809	0.0523668	0.695938	0.0239301	0.0340398	1.70715e-08	5.02663e-08	22	28	28	B2	Brain: DLPFC (PEC)	EpiXcan	0.990147
ENSG00000112701	SENP6	-0.390695	-0.0239375	0.696023	0.0370846	0.0243282	1.82056e-06	4.68621e-06	51	57	57	B2	Brain: DLPFC (PEC)	EpiXcan	0.990147
ENSG00000164902	PHAX	0.390675	0.0610249	0.696038	0.019504	0.0408846	5.52277e-10	1.76699e-09	13	13	13	B2	Brain: DLPFC (PEC)	EpiXcan	0.990147
ENSG00000160224	AIRE	0.390567	0.0518899	0.696117	0.018417	0.0882266	1.30694e-20	6.83915e-20	28	52	52	B2	Brain: DLPFC (PEC)	EpiXcan	0.990147
ENSG00000167397	VKORC1	-0.390429	-0.0537382	0.696219	0.0233732	0.0274904	4.28722e-07	1.15597e-06	29	32	32	B2	Brain: DLPFC (PEC)	EpiXcan	0.990147
ENSG00000117133	RPF1	-0.390382	-0.0318735	0.696254	0.0400388	0.0683528	4.5854e-16	2.01014e-15	19	25	25	B2	Brain: DLPFC (PEC)	EpiXcan	0.990147
ENSG00000167765	AC018755.1	0.3903	0.0354587	0.696314	0.0313185	0.0556458	1.71241e-13	6.65541e-13	13	15	15	B2	Brain: DLPFC (PEC)	EpiXcan	0.990147
ENSG00000089053	ANAPC5	-0.390291	-0.029536	0.696321	0.0710364	0.125844	2.9788e-29	2.11044e-28	6	8	8	B2	Brain: DLPFC (PEC)	EpiXcan	0.990147
ENSG00000106348	IMPDH1	0.390114	0.128393	0.696452	0.0017701	0.0131672	0.000493257	0.00105941	6	7	7	B2	Brain: DLPFC (PEC)	EpiXcan	0.990147
ENSG00000187944	C2orf66	0.390003	0.0794391	0.696534	0.00604945	0.0177052	5.09793e-05	0.000117935	3	3	3	B2	Brain: DLPFC (PEC)	EpiXcan	0.990147
ENSG00000164933	SLC25A32	-0.389945	-0.0163109	0.696577	0.131386	0.250086	3.67949e-62	6.00975e-61	21	24	24	B2	Brain: DLPFC (PEC)	EpiXcan	0.990147
ENSG00000167635	ZNF146	0.389929	0.0668434	0.696589	0.0110367	0.0339401	1.23439e-08	3.66684e-08	14	18	18	B2	Brain: DLPFC (PEC)	EpiXcan	0.990147
ENSG00000100418	DESI1	0.3898	0.00160988	0.696684	0.070542	0.186039	7.60235e-45	8.49857e-44	39	48	48	B2	Brain: DLPFC (PEC)	EpiXcan	0.990147
ENSG00000108395	TRIM37	-0.389759	-0.0293739	0.696715	0.0576019	0.0997517	4.74151e-23	2.72538e-22	8	8	8	B2	Brain: DLPFC (PEC)	EpiXcan	0.990147
ENSG00000041353	RAB27B	0.389651	0.0254931	0.696794	0.0693184	0.108373	2.13779e-25	1.33434e-24	17	19	19	B2	Brain: DLPFC (PEC)	EpiXcan	0.990147
ENSG00000100592	DAAM1	-0.389545	-0.0182222	0.696873	0.0853857	0.143552	2.13999e-33	1.74292e-32	36	43	43	B2	Brain: DLPFC (PEC)	EpiXcan	0.990147
ENSG00000120324	PCDHB10	-0.389383	-0.0318026	0.696993	0.050569	0.168573	5.95467e-40	5.8585e-39	32	39	39	B2	Brain: DLPFC (PEC)	EpiXcan	0.990147
ENSG00000119977	TCTN3	0.389306	0.0264653	0.69705	0.0759668	0.119566	7.95407e-28	5.3749e-27	23	24	24	B2	Brain: DLPFC (PEC)	EpiXcan	0.990147
ENSG00000138081	FBXO11	-0.38928	-0.107193	0.697069	0.00463923	0.0100507	0.00230535	0.00472829	5	7	7	B2	Brain: DLPFC (PEC)	EpiXcan	0.990147
ENSG00000251073	NUDT19P5	-0.38916	-0.039625	0.697158	0.0308002	0.0556588	3.6223e-13	1.38617e-12	15	19	19	B2	Brain: DLPFC (PEC)	EpiXcan	0.990147
ENSG00000162543	UBXN10	-0.389113	-0.0568106	0.697193	0.0226877	0.0405618	6.43232e-10	2.05093e-09	12	15	15	B2	Brain: DLPFC (PEC)	EpiXcan	0.990147
ENSG00000117748	RPA2	-0.389094	-0.0192433	0.697206	0.271063	0.454065	2.18781e-135	1.43032e-133	68	86	86	B2	Brain: DLPFC (PEC)	EpiXcan	0.990147
ENSG00000259914	AC009063.1	0.389017	0.102008	0.697264	0.00479784	0.0330787	2.62825e-08	7.64915e-08	8	9	9	B2	Brain: DLPFC (PEC)	EpiXcan	0.990147
ENSG00000260276	AC022167.2	0.388886	0.106206	0.697361	0.00182718	0.0132197	0.00047932	0.00103012	12	16	16	B2	Brain: DLPFC (PEC)	EpiXcan	0.990147
ENSG00000174684	B4GAT1	0.38868	0.0434281	0.697513	0.019301	0.0499849	5.6295e-12	2.02183e-11	8	10	10	B2	Brain: DLPFC (PEC)	EpiXcan	0.990147
ENSG00000150540	HNMT	0.388572	0.0494523	0.697593	0.0243423	0.0323566	3.51906e-08	1.01633e-07	43	50	50	B2	Brain: DLPFC (PEC)	EpiXcan	0.990147
ENSG00000256806	C17orf100	-0.38852	-0.0980924	0.697631	0.00664381	0.0285562	2.42556e-07	6.6501e-07	24	35	35	B2	Brain: DLPFC (PEC)	EpiXcan	0.990147
ENSG00000105875	WDR91	0.388371	0.0380011	0.697741	0.0309143	0.063705	5.74397e-15	2.39653e-14	10	12	12	B2	Brain: DLPFC (PEC)	EpiXcan	0.990147
ENSG00000235162	C12orf75	-0.388357	-0.0443546	0.697752	0.0438352	0.0962651	2.98223e-22	1.66112e-21	58	71	71	B2	Brain: DLPFC (PEC)	EpiXcan	0.990147
ENSG00000104765	BNIP3L	0.388147	0.162792	0.697907	0.00250114	0.0189369	2.71288e-05	6.41182e-05	3	4	4	B2	Brain: DLPFC (PEC)	EpiXcan	0.990147
ENSG00000188227	ZNF793	-0.388109	-0.0640446	0.697936	0.0233593	0.0265448	6.6411e-07	1.76656e-06	11	17	17	B2	Brain: DLPFC (PEC)	EpiXcan	0.990147
ENSG00000166337	TAF10	-0.388059	-0.047824	0.697973	0.0328864	0.0957316	2.53798e-22	1.41793e-21	33	45	45	B2	Brain: DLPFC (PEC)	EpiXcan	0.990147
ENSG00000168386	FILIP1L	0.38791	0.0319671	0.698082	0.0632362	0.115903	9.73173e-27	6.36919e-26	30	32	32	B2	Brain: DLPFC (PEC)	EpiXcan	0.990147
ENSG00000272501	AL662844.4	0.387706	0.0165303	0.698234	0.149421	0.0319049	4.26184e-08	1.22338e-07	22	25	25	B2	Brain: DLPFC (PEC)	EpiXcan	0.990147
ENSG00000162928	PEX13	0.387429	0.0360225	0.698439	0.0334165	0.0607103	2.99802e-14	1.20782e-13	12	15	15	B2	Brain: DLPFC (PEC)	EpiXcan	0.990147
ENSG00000259726	CSPG4P11	-0.387053	-0.0174298	0.698717	0.203095	0.413747	2.1754e-119	1.13102e-117	16	25	25	B2	Brain: DLPFC (PEC)	EpiXcan	0.990147
ENSG00000119321	FKBP15	0.386987	0.0414274	0.698766	0.0258351	0.0445708	7.40668e-11	2.49516e-10	30	33	33	B2	Brain: DLPFC (PEC)	EpiXcan	0.990147
ENSG00000137274	BPHL	0.386793	0.0822452	0.698909	0.0078342	0.260768	9.5463e-66	1.69709e-64	8	12	12	B2	Brain: DLPFC (PEC)	EpiXcan	0.990147
ENSG00000236668	AC006450.3	0.386605	0.0339516	0.699048	0.0110261	0.0175678	5.50387e-05	0.000126948	28	34	34	B2	Brain: DLPFC (PEC)	EpiXcan	0.990147
ENSG00000233143	DIRC3-AS1	-0.386604	-0.0796361	0.69905	0.00574727	0.0175185	5.81281e-05	0.000133831	9	12	12	B2	Brain: DLPFC (PEC)	EpiXcan	0.990147
ENSG00000121454	LHX4	-0.386454	-0.162494	0.69916	0.00183327	0.0109344	0.00151483	0.00314354	9	10	10	B2	Brain: DLPFC (PEC)	EpiXcan	0.990147
ENSG00000115266	APC2	-0.386401	-0.0873377	0.6992	0.00875317	0.0271943	4.73451e-07	1.27231e-06	1	1	1	B2	Brain: DLPFC (PEC)	EpiXcan	0.990147
ENSG00000108830	RND2	0.386345	0.0563641	0.699241	0.0158843	0.0247189	1.70764e-06	4.40495e-06	15	17	17	B2	Brain: DLPFC (PEC)	EpiXcan	0.990147
ENSG00000187908	DMBT1	0.386058	0.0332779	0.699454	0.0387267	0.0568872	2.03328e-13	7.87837e-13	12	15	15	B2	Brain: DLPFC (PEC)	EpiXcan	0.990147
ENSG00000132953	XPO4	0.386006	0.0445905	0.699492	0.0359754	0.150389	1.34362e-35	1.16428e-34	18	27	27	B2	Brain: DLPFC (PEC)	EpiXcan	0.990147
ENSG00000139722	VPS37B	0.385905	0.038686	0.699567	0.0379626	0.0937261	1.2723e-21	6.90042e-21	9	11	11	B2	Brain: DLPFC (PEC)	EpiXcan	0.990147
ENSG00000168453	HR	-0.385904	-0.128438	0.699568	0.00347299	0.0468937	3.22988e-11	1.11184e-10	6	8	8	B2	Brain: DLPFC (PEC)	EpiXcan	0.990147
ENSG00000176371	ZSCAN2	-0.385615	-0.120549	0.699782	0.00383803	0.0471057	1.71485e-11	5.99407e-11	7	13	13	B2	Brain: DLPFC (PEC)	EpiXcan	0.990147
ENSG00000132356	PRKAA1	-0.385219	-0.0687825	0.700075	0.0143036	0.0155336	0.000145909	0.000325858	38	47	47	B2	Brain: DLPFC (PEC)	EpiXcan	0.990147
ENSG00000175538	KCNE3	-0.385205	-0.0357752	0.700086	0.0294611	0.212216	1.18387e-51	1.53877e-50	13	15	15	B2	Brain: DLPFC (PEC)	EpiXcan	0.990147
ENSG00000184898	RBM43	-0.38519	-0.0427575	0.700097	0.0204765	0.0842466	1.57374e-19	7.95409e-19	12	16	16	B2	Brain: DLPFC (PEC)	EpiXcan	0.990147
ENSG00000185112	FAM43A	0.385142	0.0702859	0.700132	0.00831467	0.0242696	2.02165e-06	5.18723e-06	8	8	8	B2	Brain: DLPFC (PEC)	EpiXcan	0.990147
ENSG00000182168	UNC5C	-0.38507	-0.0548577	0.700186	0.0218275	0.0420909	3.16386e-10	1.02767e-09	42	49	49	B2	Brain: DLPFC (PEC)	EpiXcan	0.990147
ENSG00000182698	RESP18	-0.384921	-0.0112721	0.700296	0.379954	0.446771	6.86312e-132	4.36849e-130	49	56	56	B2	Brain: DLPFC (PEC)	EpiXcan	0.990147
ENSG00000109790	KLHL5	0.384842	0.0494436	0.700355	0.00837012	0.0133257	0.000447386	0.000963637	23	28	28	B2	Brain: DLPFC (PEC)	EpiXcan	0.990147
ENSG00000083544	TDRD3	0.384682	0.0192555	0.700473	0.0735892	0.12641	2.89117e-29	2.05077e-28	33	39	39	B2	Brain: DLPFC (PEC)	EpiXcan	0.990147
ENSG00000271937	AC104187.1	-0.38463	-0.04819	0.700512	0.0186339	0.0359817	6.85322e-09	2.06375e-08	12	13	13	B2	Brain: DLPFC (PEC)	EpiXcan	0.990147
ENSG00000148468	FAM171A1	0.384596	0.0341166	0.700537	0.0399503	0.106321	1.741e-24	1.05052e-23	20	24	24	B2	Brain: DLPFC (PEC)	EpiXcan	0.990147
ENSG00000177479	ARIH2	0.384486	0.0459109	0.700618	0.0170971	0.0164873	9.70481e-05	0.000219707	16	16	16	B2	Brain: DLPFC (PEC)	EpiXcan	0.990147
ENSG00000100664	EIF5	-0.384361	-0.0422966	0.700711	0.0366253	0.0734957	4.38607e-17	2.01006e-16	3	3	3	B2	Brain: DLPFC (PEC)	EpiXcan	0.990147
ENSG00000089050	RBBP9	0.38419	0.0230939	0.700837	0.0774444	0.130761	2.87178e-30	2.1083e-29	32	39	39	B2	Brain: DLPFC (PEC)	EpiXcan	0.990147
ENSG00000112182	BACH2	0.384189	0.0790152	0.700838	0.0120815	0.0168274	7.93369e-05	0.000180849	19	20	20	B2	Brain: DLPFC (PEC)	EpiXcan	0.990147
ENSG00000261670	AC012213.2	0.384017	0.0659206	0.700965	0.0231878	0.0432168	1.96506e-10	6.47435e-10	28	35	35	B2	Brain: DLPFC (PEC)	EpiXcan	0.990147
ENSG00000074966	TXK	0.383914	0.0450075	0.701042	0.0223807	0.0518869	2.33481e-12	8.56394e-12	17	19	19	B2	Brain: DLPFC (PEC)	EpiXcan	0.990147
ENSG00000204856	FAM216A	-0.383796	-0.0493021	0.70113	0.022806	0.0316808	4.61864e-08	1.32234e-07	13	15	15	B2	Brain: DLPFC (PEC)	EpiXcan	0.990147
ENSG00000214954	LRRC69	-0.383598	-0.0659748	0.701277	0.00898348	0.0198546	1.7578e-05	4.21355e-05	10	12	12	B2	Brain: DLPFC (PEC)	EpiXcan	0.990147
ENSG00000196937	FAM3C	0.383454	0.0224343	0.701383	0.14903	0.166261	4.81193e-39	4.6083e-38	52	60	60	B2	Brain: DLPFC (PEC)	EpiXcan	0.990147
ENSG00000169047	IRS1	0.383387	0.0532826	0.701433	0.0156188	0.0139031	0.000326314	0.000709573	16	23	23	B2	Brain: DLPFC (PEC)	EpiXcan	0.990147
ENSG00000120805	ARL1	-0.383332	-0.0090816	0.701474	0.0840502	0.141928	4.16742e-33	3.35228e-32	25	29	29	B2	Brain: DLPFC (PEC)	EpiXcan	0.990147
ENSG00000102606	ARHGEF7	0.383064	0.0322423	0.701672	0.0375455	0.0961973	3.5005e-22	1.94218e-21	23	28	28	B2	Brain: DLPFC (PEC)	EpiXcan	0.990147
ENSG00000035403	VCL	0.383057	0.0425166	0.701677	0.0338276	0.0546741	6.12911e-13	2.32299e-12	10	11	11	B2	Brain: DLPFC (PEC)	EpiXcan	0.990147
ENSG00000145604	SKP2	0.383049	0.0379575	0.701683	0.0415542	0.0990193	5.45918e-23	3.1282e-22	6	7	7	B2	Brain: DLPFC (PEC)	EpiXcan	0.990147
ENSG00000130340	SNX9	-0.382919	-0.0470757	0.70178	0.0170199	0.0419467	3.35508e-10	1.08802e-09	5	6	6	B2	Brain: DLPFC (PEC)	EpiXcan	0.990147
ENSG00000256612	CYP2B7P	0.382876	0.060947	0.701812	0.0178073	0.0361361	4.97604e-09	1.51263e-08	17	20	20	B2	Brain: DLPFC (PEC)	EpiXcan	0.990147
ENSG00000104231	ZFAND1	0.382794	0.0170232	0.701873	0.118862	0.350569	2.10513e-95	6.88131e-94	26	33	33	B2	Brain: DLPFC (PEC)	EpiXcan	0.990147
ENSG00000232229	LINC00865	-0.382729	-0.00820861	0.701921	0.533831	0.615408	1.43844e-224	3.85566e-222	39	44	44	B2	Brain: DLPFC (PEC)	EpiXcan	0.990147
ENSG00000100196	KDELR3	-0.382436	-0.0769359	0.702138	0.012308	0.0298454	1.3304e-07	3.70351e-07	19	21	21	B2	Brain: DLPFC (PEC)	EpiXcan	0.990147
ENSG00000187837	HIST1H1C	-0.38234	-0.0359108	0.702209	0.0312833	0.15296	5.74063e-36	5.03405e-35	29	37	37	B2	Brain: DLPFC (PEC)	EpiXcan	0.990147
ENSG00000230847	AC044797.1	0.382223	0.0401879	0.702296	0.0705679	0.250406	1.46994e-62	2.42385e-61	24	36	36	B2	Brain: DLPFC (PEC)	EpiXcan	0.990147
ENSG00000136630	HLX	-0.382195	-0.122717	0.702317	0.00548695	0.0197518	1.85846e-05	4.44469e-05	12	13	13	B2	Brain: DLPFC (PEC)	EpiXcan	0.990147
ENSG00000112685	EXOC2	-0.382116	-0.0499588	0.702375	0.0209877	0.289177	1.34823e-74	2.8834e-73	22	38	38	B2	Brain: DLPFC (PEC)	EpiXcan	0.990147
ENSG00000050426	LETMD1	0.381753	0.0247226	0.702645	0.0723141	0.124536	5.54346e-29	3.89658e-28	27	32	32	B2	Brain: DLPFC (PEC)	EpiXcan	0.990147
ENSG00000178226	PRSS36	-0.381591	-0.0330103	0.702765	0.0546629	0.0692592	3.23493e-16	1.42773e-15	8	8	8	B2	Brain: DLPFC (PEC)	EpiXcan	0.990147
ENSG00000273487	AC104836.2	-0.38155	-0.0331807	0.702795	0.032726	0.0667916	8.50833e-16	3.68898e-15	14	18	18	B2	Brain: DLPFC (PEC)	EpiXcan	0.990147
ENSG00000241684	ADAMTS9-AS2	0.381039	0.0544804	0.703174	0.0132259	0.0373793	2.93401e-09	9.03612e-09	21	25	25	B2	Brain: DLPFC (PEC)	EpiXcan	0.990147
ENSG00000204055	AL158151.1	-0.381009	-0.0204702	0.703196	0.118049	0.105849	1.2818e-24	7.79483e-24	29	34	34	B2	Brain: DLPFC (PEC)	EpiXcan	0.990147
ENSG00000142583	SLC2A5	-0.380945	-0.0385113	0.703244	0.0463138	0.181972	1.37109e-43	1.48323e-42	25	29	29	B2	Brain: DLPFC (PEC)	EpiXcan	0.990147
ENSG00000269138	ZNF209P	-0.380884	-0.0206873	0.703289	0.131091	0.187234	1.89295e-44	2.09092e-43	39	48	48	B2	Brain: DLPFC (PEC)	EpiXcan	0.990147
ENSG00000250892	AC108475.1	-0.380758	-0.150589	0.703383	0.00332769	0.0764813	7.01151e-18	3.31983e-17	2	4	4	B2	Brain: DLPFC (PEC)	EpiXcan	0.990147
ENSG00000166925	TSC22D4	-0.38071	-0.0740397	0.703418	0.00779794	0.0275463	4.3741e-07	1.17848e-06	5	6	6	B2	Brain: DLPFC (PEC)	EpiXcan	0.990147
ENSG00000186377	CYP4X1	-0.380614	-0.0460586	0.70349	0.00380547	0.0219074	6.36608e-06	1.58195e-05	16	20	20	B2	Brain: DLPFC (PEC)	EpiXcan	0.990147
ENSG00000164967	RPP25L	0.380429	0.0492052	0.703627	0.019224	0.0220677	5.71641e-06	1.42461e-05	17	19	19	B2	Brain: DLPFC (PEC)	EpiXcan	0.990147
ENSG00000099282	TSPAN15	-0.380252	-0.0225551	0.703758	0.078666	0.132724	6.34041e-31	4.7561e-30	44	52	52	B2	Brain: DLPFC (PEC)	EpiXcan	0.990147
ENSG00000100312	ACR	0.38022	0.0607291	0.703782	0.026519	0.0196772	1.96084e-05	4.67934e-05	35	38	38	B2	Brain: DLPFC (PEC)	EpiXcan	0.990147
ENSG00000100325	ASCC2	0.380171	0.0605207	0.703819	0.0217943	0.0366775	4.15604e-09	1.26912e-08	13	13	13	B2	Brain: DLPFC (PEC)	EpiXcan	0.990147
ENSG00000143669	LYST	0.380163	0.0506465	0.703824	0.0317538	0.020716	1.20311e-05	2.92136e-05	47	58	58	B2	Brain: DLPFC (PEC)	EpiXcan	0.990147
ENSG00000115942	ORC2	0.380016	0.0883852	0.703933	0.00421602	0.0177588	5.09107e-05	0.000117788	7	10	10	B2	Brain: DLPFC (PEC)	EpiXcan	0.990147
ENSG00000230910	AL391807.1	-0.379863	-0.0441441	0.704047	0.0177889	0.0480297	1.581e-11	5.53718e-11	5	7	7	B2	Brain: DLPFC (PEC)	EpiXcan	0.990147
ENSG00000163749	CCDC158	-0.379813	-0.0166234	0.704084	0.13325	0.276279	7.14462e-70	1.399e-68	37	47	47	B2	Brain: DLPFC (PEC)	EpiXcan	0.990147
ENSG00000214533	KRT18P33	-0.379761	-0.0646947	0.704123	0.0149415	0.0306489	9.11533e-08	2.56172e-07	27	35	35	B2	Brain: DLPFC (PEC)	EpiXcan	0.990147
ENSG00000229859	PGA3	0.379292	0.0571211	0.704471	0.0337876	0.0681838	6.18555e-16	2.6974e-15	31	43	43	B2	Brain: DLPFC (PEC)	EpiXcan	0.990147
ENSG00000124574	ABCC10	0.37918	0.0471734	0.704554	0.0166949	0.0423618	2.93873e-10	9.56991e-10	6	6	6	B2	Brain: DLPFC (PEC)	EpiXcan	0.990147
ENSG00000261617	LINC02177	-0.379034	-0.051608	0.704662	0.0136291	0.154884	3.92636e-36	3.4645e-35	24	38	38	B2	Brain: DLPFC (PEC)	EpiXcan	0.990147
ENSG00000121897	LIAS	-0.379032	-0.0211245	0.704664	0.112	0.132852	7.74359e-32	5.98739e-31	31	38	38	B2	Brain: DLPFC (PEC)	EpiXcan	0.990147
ENSG00000183621	ZNF438	-0.378846	-0.0871062	0.704802	0.00991982	0.0385453	1.59977e-09	4.99714e-09	14	19	19	B2	Brain: DLPFC (PEC)	EpiXcan	0.990147
ENSG00000073169	SELENOO	0.378784	0.0382567	0.704848	0.00906237	0.033112	2.55877e-08	7.45143e-08	21	28	28	B2	Brain: DLPFC (PEC)	EpiXcan	0.990147
ENSG00000213023	SYT3	-0.378668	-0.0868928	0.704934	0.00919337	0.0195116	2.14348e-05	5.10257e-05	13	16	16	B2	Brain: DLPFC (PEC)	EpiXcan	0.990147
ENSG00000025156	HSF2	0.378653	0.0233131	0.704945	0.0727862	0.0980322	1.32291e-22	7.4705e-22	14	15	15	B2	Brain: DLPFC (PEC)	EpiXcan	0.990147
ENSG00000105974	CAV1	0.378622	0.0369543	0.704969	0.0303534	0.153814	4.52155e-36	3.9853e-35	21	32	32	B2	Brain: DLPFC (PEC)	EpiXcan	0.990147
ENSG00000074755	ZZEF1	0.378592	0.0446619	0.704991	0.0179769	0.0409858	5.46814e-10	1.75068e-09	9	11	11	B2	Brain: DLPFC (PEC)	EpiXcan	0.990147
ENSG00000139291	TMEM19	0.378415	0.0329957	0.705122	0.0368967	0.0667405	1.27813e-15	5.49131e-15	4	5	5	B2	Brain: DLPFC (PEC)	EpiXcan	0.990147
ENSG00000173692	PSMD1	0.378221	0.167146	0.705267	0.00106605	0.0197606	1.90475e-05	4.54998e-05	4	8	8	B2	Brain: DLPFC (PEC)	EpiXcan	0.990147
ENSG00000106733	NMRK1	-0.378199	-0.010889	0.705283	0.328385	0.763116	0	0	50	61	61	B2	Brain: DLPFC (PEC)	EpiXcan	0.990147
ENSG00000188549	C15orf52	-0.378023	-0.0636974	0.705413	0.00852739	0.0275864	4.17718e-07	1.12668e-06	12	15	15	B2	Brain: DLPFC (PEC)	EpiXcan	0.990147
ENSG00000228624	HDAC2-AS2	0.377891	0.0553977	0.705512	0.0260771	0.043619	1.53081e-10	5.07132e-10	22	29	29	B2	Brain: DLPFC (PEC)	EpiXcan	0.990147
ENSG00000148288	GBGT1	-0.37786	-0.140427	0.705534	0.00604786	0.028959	2.05927e-07	5.67358e-07	11	17	17	B2	Brain: DLPFC (PEC)	EpiXcan	0.990147
ENSG00000170175	CHRNB1	-0.377761	-0.0201583	0.705608	0.0370633	0.13809	3.54447e-32	2.7681e-31	30	37	37	B2	Brain: DLPFC (PEC)	EpiXcan	0.990147
ENSG00000184261	KCNK12	0.377681	0.0632066	0.705667	0.0055517	0.0627302	9.79864e-15	4.04141e-14	7	9	9	B2	Brain: DLPFC (PEC)	EpiXcan	0.990147
ENSG00000225460	AL590233.1	0.377644	0.229014	0.705695	0.00175773	0.011992	0.000896099	0.0018908	9	13	13	B2	Brain: DLPFC (PEC)	EpiXcan	0.990147
ENSG00000055211	GINM1	-0.377608	-0.0629931	0.705722	0.0130728	0.0985495	3.26677e-23	1.88987e-22	4	5	5	B2	Brain: DLPFC (PEC)	EpiXcan	0.990147
ENSG00000197165	SULT1A2	0.377441	0.0119118	0.705846	0.131609	0.221427	7.38254e-54	1.01306e-52	28	39	39	B2	Brain: DLPFC (PEC)	EpiXcan	0.990147
ENSG00000177469	CAVIN1	0.377439	0.104736	0.705848	0.0105577	0.020785	1.14298e-05	2.78124e-05	10	11	11	B2	Brain: DLPFC (PEC)	EpiXcan	0.990147
ENSG00000162714	ZNF496	-0.377432	-0.0154948	0.705852	0.169169	0.260076	9.39621e-66	1.67164e-64	10	12	12	B2	Brain: DLPFC (PEC)	EpiXcan	0.990147
ENSG00000100258	LMF2	0.377089	0.0341059	0.706107	0.0256606	0.0638709	5.64415e-15	2.35743e-14	8	14	14	B2	Brain: DLPFC (PEC)	EpiXcan	0.990147
ENSG00000182934	SRPRA	0.377043	0.0243962	0.706142	0.0644107	0.100086	3.40843e-23	1.97041e-22	36	39	39	B2	Brain: DLPFC (PEC)	EpiXcan	0.990147
ENSG00000146834	MEPCE	0.377027	0.0157365	0.706153	0.165994	0.288953	6.74142e-74	1.42035e-72	15	18	18	B2	Brain: DLPFC (PEC)	EpiXcan	0.990147
ENSG00000140470	ADAMTS17	0.376996	0.0204518	0.706177	0.0646978	0.0890039	1.65329e-20	8.61613e-20	97	127	127	B2	Brain: DLPFC (PEC)	EpiXcan	0.990147
ENSG00000158321	AUTS2	-0.376995	-0.0505073	0.706177	0.0141447	0.0370419	3.72278e-09	1.1397e-08	15	18	18	B2	Brain: DLPFC (PEC)	EpiXcan	0.990147
ENSG00000154639	CXADR	0.376976	0.0646664	0.706192	0.00782509	0.0148157	0.000225457	0.000496523	15	16	16	B2	Brain: DLPFC (PEC)	EpiXcan	0.990147
