## Supplementary material for "The landscape of human brain immune response in patients with severe COVID-19": Data S8 (part 3 of 3)

### Sheet: Data S8 (continued)
Data S8
ENSG00000272316	AL021368.2	0.376861	0.0156458	0.706277	0.105691	0.174723	3.32353e-41	3.38299e-40	18	25	25	B2	Brain: DLPFC (PEC)	EpiXcan	0.990147
ENSG00000213222	AC093724.1	0.376843	0.0429974	0.70629	0.0395551	0.0892837	8.46637e-21	4.4575e-20	23	34	34	B2	Brain: DLPFC (PEC)	EpiXcan	0.990147
ENSG00000262681	AC005722.2	-0.376802	-0.133128	0.706321	0.0027989	0.0529374	1.04477e-12	3.90277e-12	11	17	17	B2	Brain: DLPFC (PEC)	EpiXcan	0.990147
ENSG00000246067	RAB30-AS1	-0.376715	-0.0216783	0.706385	0.126354	0.190666	1.93891e-45	2.19392e-44	12	13	13	B2	Brain: DLPFC (PEC)	EpiXcan	0.990147
ENSG00000164466	SFXN1	-0.376543	-0.0327265	0.706514	0.027855	0.0585423	9.55016e-14	3.7596e-13	13	15	15	B2	Brain: DLPFC (PEC)	EpiXcan	0.990147
ENSG00000214725	CDIPT-AS1	0.376246	0.0368119	0.706734	0.0427209	0.0666186	1.40121e-15	6.01046e-15	5	7	7	B2	Brain: DLPFC (PEC)	EpiXcan	0.990147
ENSG00000180008	SOCS4	-0.376183	-0.0463419	0.706781	0.0179249	0.0314486	6.31091e-08	1.79153e-07	27	33	33	B2	Brain: DLPFC (PEC)	EpiXcan	0.990147
ENSG00000255162	AP004833.2	-0.376138	-0.0168176	0.706814	0.0465054	0.050782	3.56072e-12	1.29522e-11	47	59	59	B2	Brain: DLPFC (PEC)	EpiXcan	0.990147
ENSG00000222018	C21orf140	-0.376073	-0.0955012	0.706862	0.00234889	0.0496156	7.39491e-12	2.63859e-11	11	30	30	B2	Brain: DLPFC (PEC)	EpiXcan	0.990147
ENSG00000243667	WDR92	-0.375999	-0.0192144	0.706918	0.133096	0.164258	8.7413e-39	8.31526e-38	25	30	30	B2	Brain: DLPFC (PEC)	EpiXcan	0.990147
ENSG00000145919	BOD1	0.375904	0.0350251	0.706989	0.018992	0.0246395	1.8132e-06	4.66926e-06	38	49	49	B2	Brain: DLPFC (PEC)	EpiXcan	0.990147
ENSG00000138459	SLC35A5	0.375661	0.0266336	0.707169	0.0312931	0.0523733	1.77276e-12	6.54217e-12	29	39	39	B2	Brain: DLPFC (PEC)	EpiXcan	0.990147
ENSG00000270923	TAS2R6P	0.37559	0.0257268	0.707222	0.0790861	0.11485	7.46204e-27	4.90235e-26	15	17	17	B2	Brain: DLPFC (PEC)	EpiXcan	0.990147
ENSG00000139192	TAPBPL	-0.375516	-0.0111532	0.707277	0.295349	0.416844	9.29399e-119	4.80103e-117	7	11	11	B2	Brain: DLPFC (PEC)	EpiXcan	0.990147
ENSG00000116883	AL591845.1	0.375512	0.0254179	0.707279	0.0862691	0.111227	1.08973e-25	6.88545e-25	29	32	32	B2	Brain: DLPFC (PEC)	EpiXcan	0.990147
ENSG00000087303	NID2	0.375506	0.0964598	0.707284	0.00407011	0.0217684	7.26486e-06	1.79788e-05	11	14	14	B2	Brain: DLPFC (PEC)	EpiXcan	0.990147
ENSG00000185201	IFITM2	0.375366	0.0471406	0.707389	0.0440082	0.0765931	8.30658e-18	3.91918e-17	25	33	33	B2	Brain: DLPFC (PEC)	EpiXcan	0.990147
ENSG00000152359	POC5	-0.375181	-0.0185358	0.707526	0.0965499	0.124255	1.06117e-28	7.40729e-28	35	39	39	B2	Brain: DLPFC (PEC)	EpiXcan	0.990147
ENSG00000011478	QPCTL	0.374958	0.0402753	0.707692	0.0183666	0.0440807	9.6211e-11	3.21824e-10	35	47	47	B2	Brain: DLPFC (PEC)	EpiXcan	0.990147
ENSG00000164037	SLC9B1	0.374895	0.0446019	0.707738	0.0185835	0.133889	3.6251e-31	2.74747e-30	19	25	25	B2	Brain: DLPFC (PEC)	EpiXcan	0.990147
ENSG00000154645	CHODL	-0.374839	-0.0674612	0.70778	0.012888	0.0206463	1.22447e-05	2.96994e-05	8	11	11	B2	Brain: DLPFC (PEC)	EpiXcan	0.990147
ENSG00000128578	STRIP2	-0.374712	-0.092023	0.707874	0.00513601	0.0124704	0.000653139	0.00139018	8	10	10	B2	Brain: DLPFC (PEC)	EpiXcan	0.990147
ENSG00000224356	AL356966.1	-0.374634	-0.0983656	0.707933	0.00399682	0.012421	0.000718659	0.00152507	6	6	6	B2	Brain: DLPFC (PEC)	EpiXcan	0.990147
ENSG00000215127	SYT14P1	0.37432	0.0838571	0.708166	0.00708987	0.0857986	6.42311e-20	3.28425e-19	5	7	7	B2	Brain: DLPFC (PEC)	EpiXcan	0.990147
ENSG00000172262	ZNF131	0.374304	0.017949	0.708178	0.113706	0.133051	4.93827e-31	3.7275e-30	42	48	48	B2	Brain: DLPFC (PEC)	EpiXcan	0.990147
ENSG00000110330	BIRC2	0.374213	0.0317051	0.708246	0.0355433	0.0534463	1.19636e-12	4.45731e-12	21	22	22	B2	Brain: DLPFC (PEC)	EpiXcan	0.990147
ENSG00000244371	PFN1P8	-0.374203	-0.0935045	0.708253	0.0130864	0.0461359	3.96352e-11	1.3578e-10	7	15	15	B2	Brain: DLPFC (PEC)	EpiXcan	0.990147
ENSG00000157181	C1orf27	-0.373973	-0.0336302	0.708425	0.024197	0.111023	1.07686e-25	6.80591e-25	16	22	22	B2	Brain: DLPFC (PEC)	EpiXcan	0.990147
ENSG00000197915	HRNR	-0.373827	-0.0190325	0.708533	0.147472	0.208373	6.73004e-51	8.60389e-50	34	40	40	B2	Brain: DLPFC (PEC)	EpiXcan	0.990147
ENSG00000138035	PNPT1	-0.373665	-0.0416099	0.708653	0.0179304	0.0405925	5.93994e-10	1.89619e-09	8	8	8	B2	Brain: DLPFC (PEC)	EpiXcan	0.990147
ENSG00000163932	PRKCD	-0.373661	-0.0429112	0.708656	0.0338237	0.187376	3.533e-45	3.97714e-44	20	30	30	B2	Brain: DLPFC (PEC)	EpiXcan	0.990147
ENSG00000124549	BTN2A3P	0.373596	0.0656557	0.708705	0.00887702	0.0187511	3.18734e-05	7.48771e-05	14	17	17	B2	Brain: DLPFC (PEC)	EpiXcan	0.990147
ENSG00000164989	CCDC171	0.373425	0.016503	0.708832	0.162951	0.33456	3.43142e-88	9.65922e-87	55	77	77	B2	Brain: DLPFC (PEC)	EpiXcan	0.990147
ENSG00000164465	DCBLD1	0.37335	0.0207524	0.708888	0.10067	0.179204	8.39702e-43	8.9277e-42	42	55	55	B2	Brain: DLPFC (PEC)	EpiXcan	0.990147
ENSG00000122692	SMU1	-0.373258	-0.0279039	0.708956	0.0712573	0.12188	1.00244e-28	7.00747e-28	8	8	8	B2	Brain: DLPFC (PEC)	EpiXcan	0.990147
ENSG00000144485	HES6	0.372799	0.0249635	0.709298	0.0937216	0.152836	3.37669e-36	2.98495e-35	39	50	50	B2	Brain: DLPFC (PEC)	EpiXcan	0.990147
ENSG00000176946	THAP4	0.372724	0.0725887	0.709354	0.00763466	0.0201025	1.39054e-05	3.3589e-05	11	17	17	B2	Brain: DLPFC (PEC)	EpiXcan	0.990147
ENSG00000177370	TIMM22	0.372556	0.0380769	0.709479	0.0189568	0.0800968	1.3388e-18	6.53262e-18	14	20	20	B2	Brain: DLPFC (PEC)	EpiXcan	0.990147
ENSG00000071054	MAP4K4	-0.372542	-0.0368864	0.709489	0.0269384	0.0723552	7.72322e-17	3.49953e-16	10	13	13	B2	Brain: DLPFC (PEC)	EpiXcan	0.990147
ENSG00000116574	RHOU	-0.372412	-0.0505499	0.709586	0.0176529	0.0245797	1.66898e-06	4.30845e-06	19	23	23	B2	Brain: DLPFC (PEC)	EpiXcan	0.990147
ENSG00000205413	SAMD9	0.3724	0.0255574	0.709595	0.0195277	0.0324368	3.88633e-08	1.11905e-07	14	19	19	B2	Brain: DLPFC (PEC)	EpiXcan	0.990147
ENSG00000137364	TPMT	-0.372373	-0.0158901	0.709615	0.144945	0.188954	2.17484e-45	2.45741e-44	105	143	143	B2	Brain: DLPFC (PEC)	EpiXcan	0.990147
ENSG00000185666	SYN3	-0.372372	-0.0322945	0.709616	0.0508419	0.0780864	2.81574e-18	1.35583e-17	44	57	57	B2	Brain: DLPFC (PEC)	EpiXcan	0.990147
ENSG00000144567	RETREG2	0.372335	0.0269272	0.709643	0.0474611	0.0201955	1.51059e-05	3.64123e-05	54	69	69	B2	Brain: DLPFC (PEC)	EpiXcan	0.990147
ENSG00000165996	HACD1	-0.372283	-0.0360243	0.709682	0.0390751	0.0663392	1.10376e-15	4.75825e-15	12	17	17	B2	Brain: DLPFC (PEC)	EpiXcan	0.990147
ENSG00000126773	PCNX4	0.372205	0.0194382	0.709741	0.120253	0.336565	6.13155e-90	1.79948e-88	23	28	28	B2	Brain: DLPFC (PEC)	EpiXcan	0.990147
ENSG00000047188	YTHDC2	0.372094	0.0176113	0.709823	0.145389	0.322415	6.20428e-85	1.62158e-83	17	21	21	B2	Brain: DLPFC (PEC)	EpiXcan	0.990147
ENSG00000145715	RASA1	-0.372092	-0.0222622	0.709824	0.0791046	0.134847	1.05825e-31	8.14071e-31	33	38	38	B2	Brain: DLPFC (PEC)	EpiXcan	0.990147
ENSG00000255020	AF131216.3	0.37199	0.0217677	0.7099	0.0875788	0.152745	5.70687e-36	5.00627e-35	12	15	15	B2	Brain: DLPFC (PEC)	EpiXcan	0.990147
ENSG00000238266	LINC00707	-0.371932	-0.137131	0.709943	0.0049073	0.0108806	0.0015855	0.00328567	37	45	45	B2	Brain: DLPFC (PEC)	EpiXcan	0.990147
ENSG00000161016	RPL8	-0.371789	-0.0461352	0.71005	0.0284281	0.132239	2.86348e-31	2.17776e-30	8	12	12	B2	Brain: DLPFC (PEC)	EpiXcan	0.990147
ENSG00000205464	ATP6AP1L	0.371716	0.0170662	0.710104	0.118532	0.574209	2.19628e-197	3.95395e-195	38	47	47	B2	Brain: DLPFC (PEC)	EpiXcan	0.990147
ENSG00000176915	ANKLE2	-0.371602	-0.0304744	0.710189	0.0554447	0.0798198	1.79466e-18	8.71291e-18	22	26	26	B2	Brain: DLPFC (PEC)	EpiXcan	0.990147
ENSG00000228203	RNF144A-AS1	-0.371569	-0.0223527	0.710214	0.121423	0.217958	1.20984e-52	1.6125e-51	16	20	20	B2	Brain: DLPFC (PEC)	EpiXcan	0.990147
ENSG00000162733	DDR2	-0.371359	-0.105953	0.71037	0.00306306	0.0130159	0.000511539	0.00109754	7	9	9	B2	Brain: DLPFC (PEC)	EpiXcan	0.990147
ENSG00000141569	TRIM65	0.371174	0.0366255	0.710508	0.0398487	0.298403	1.57643e-76	3.48577e-75	8	11	11	B2	Brain: DLPFC (PEC)	EpiXcan	0.990147
ENSG00000168255	POLR2J3	0.371144	0.0187961	0.71053	0.172069	0.188368	2.00709e-45	2.27e-44	94	119	119	B2	Brain: DLPFC (PEC)	EpiXcan	0.990147
ENSG00000224189	HAGLR	-0.371116	-0.0527394	0.710551	0.0296751	0.0160849	0.000112216	0.000252909	32	37	37	B2	Brain: DLPFC (PEC)	EpiXcan	0.990147
ENSG00000136114	THSD1	-0.370849	-0.0681138	0.71075	0.0131929	0.0258504	9.6043e-07	2.5239e-06	4	6	6	B2	Brain: DLPFC (PEC)	EpiXcan	0.990147
ENSG00000198648	STK39	0.370846	0.0421229	0.710752	0.0113965	0.0140791	0.000247208	0.000542297	9	10	10	B2	Brain: DLPFC (PEC)	EpiXcan	0.990147
ENSG00000013392	RWDD2A	0.370839	0.232932	0.710757	0.0015851	0.020602	1.2335e-05	2.99155e-05	4	6	6	B2	Brain: DLPFC (PEC)	EpiXcan	0.990147
ENSG00000130656	HBZ	-0.370431	-0.082923	0.711061	0.00985745	0.0182659	3.39892e-05	7.97235e-05	7	10	10	B2	Brain: DLPFC (PEC)	EpiXcan	0.990413
ENSG00000112293	GPLD1	-0.370316	-0.03953	0.711147	0.0375877	0.0539059	6.71408e-13	2.53832e-12	48	57	57	B2	Brain: DLPFC (PEC)	EpiXcan	0.990452
ENSG00000173064	HECTD4	-0.369966	-0.0362493	0.711408	0.0546823	0.0733312	4.31278e-17	1.97685e-16	46	59	59	B2	Brain: DLPFC (PEC)	EpiXcan	0.990506
ENSG00000137502	RAB30	0.369963	0.0335079	0.71141	0.036572	0.065109	2.32775e-15	9.89683e-15	12	15	15	B2	Brain: DLPFC (PEC)	EpiXcan	0.990506
ENSG00000149418	ST14	-0.369853	-0.0618299	0.711492	0.0271796	0.0559256	2.67825e-13	1.03162e-12	12	16	16	B2	Brain: DLPFC (PEC)	EpiXcan	0.990542
ENSG00000132182	NUP210	0.369611	0.0410325	0.711672	0.0196197	0.037728	2.58781e-09	7.99338e-09	12	13	13	B2	Brain: DLPFC (PEC)	EpiXcan	0.990654
ENSG00000198042	MAK16	-0.36949	-0.0419521	0.711763	0.0242158	0.0694364	3.12832e-16	1.38092e-15	21	30	30	B2	Brain: DLPFC (PEC)	EpiXcan	0.990654
ENSG00000129194	SOX15	-0.369442	-0.048326	0.711798	0.00642582	0.015879	0.000114127	0.000256965	12	14	14	B2	Brain: DLPFC (PEC)	EpiXcan	0.990654
ENSG00000249786	EAF1-AS1	0.369147	0.0820493	0.712018	0.00426611	0.0169859	7.69603e-05	0.000175631	7	9	9	B2	Brain: DLPFC (PEC)	EpiXcan	0.990751
ENSG00000141542	RAB40B	0.369096	0.0365701	0.712056	0.0642404	0.0951367	6.69487e-22	3.67897e-21	43	57	57	B2	Brain: DLPFC (PEC)	EpiXcan	0.990751
ENSG00000130517	PGPEP1	0.369051	0.0187702	0.712089	0.169559	0.363404	1.723e-98	6.05913e-97	20	29	29	B2	Brain: DLPFC (PEC)	EpiXcan	0.990751
ENSG00000215447	BX322557.1	-0.368989	-0.00769692	0.712136	0.630321	0.684954	3.21827e-283	2.42618e-280	50	59	59	B2	Brain: DLPFC (PEC)	EpiXcan	0.990751
ENSG00000234171	RNASEH1-AS1	0.368781	0.010106	0.712291	0.4537	0.654859	1.52992e-258	7.38158e-256	24	29	29	B2	Brain: DLPFC (PEC)	EpiXcan	0.990756
ENSG00000123094	RASSF8	-0.368367	-0.0178803	0.712599	0.115821	0.201704	2.48356e-48	3.0077e-47	25	32	32	B2	Brain: DLPFC (PEC)	EpiXcan	0.990756
ENSG00000131069	ACSS2	-0.368352	-0.0168869	0.712611	0.0592181	0.039733	1.1033e-09	3.47059e-09	46	55	55	B2	Brain: DLPFC (PEC)	EpiXcan	0.990756
ENSG00000225675	LINC01771	0.368232	0.0788654	0.7127	0.00743146	0.03234	3.89538e-08	1.12152e-07	1	1	1	B2	Brain: DLPFC (PEC)	EpiXcan	0.990756
ENSG00000169604	ANTXR1	-0.368186	-0.0243109	0.712735	0.0269647	0.0214848	6.6976e-06	1.66197e-05	48	56	56	B2	Brain: DLPFC (PEC)	EpiXcan	0.990756
ENSG00000184117	NIPSNAP1	-0.36809	-0.0407989	0.712806	0.0267593	0.273561	8.50659e-69	1.63126e-67	12	22	22	B2	Brain: DLPFC (PEC)	EpiXcan	0.990756
ENSG00000167434	CA4	0.368	0.0365169	0.712873	0.0194021	0.168829	6.03951e-40	5.93955e-39	13	15	15	B2	Brain: DLPFC (PEC)	EpiXcan	0.990756
ENSG00000146674	IGFBP3	-0.367454	-0.0336034	0.71328	0.0349342	0.0575665	1.07059e-13	4.20017e-13	38	44	44	B2	Brain: DLPFC (PEC)	EpiXcan	0.990756
ENSG00000143578	CREB3L4	-0.367376	-0.108095	0.713338	0.00306256	0.0192296	2.42883e-05	5.75967e-05	4	6	6	B2	Brain: DLPFC (PEC)	EpiXcan	0.990756
ENSG00000261739	GOLGA8S	-0.367343	-0.212935	0.713363	0.00112341	0.0141724	0.000272954	0.000596877	7	17	17	B2	Brain: DLPFC (PEC)	EpiXcan	0.990756
ENSG00000141384	TAF4B	-0.367202	-0.0646278	0.713468	0.0103795	0.0630703	4.42852e-15	1.85959e-14	7	9	9	B2	Brain: DLPFC (PEC)	EpiXcan	0.990756
ENSG00000259828	AL355596.1	-0.367199	-0.0411771	0.713471	0.0243592	0.0569232	1.86658e-13	7.24528e-13	33	45	45	B2	Brain: DLPFC (PEC)	EpiXcan	0.990756
ENSG00000164136	IL15	0.367075	0.00577507	0.713563	0.0356689	0.0503438	5.28761e-12	1.90159e-11	26	30	30	B2	Brain: DLPFC (PEC)	EpiXcan	0.990756
ENSG00000135535	CD164	0.366931	0.0174374	0.71367	0.10449	0.176825	7.97578e-42	8.2695e-41	16	17	17	B2	Brain: DLPFC (PEC)	EpiXcan	0.990756
ENSG00000123453	SARDH	0.366922	0.0194911	0.713677	0.0962744	0.199092	9.4838e-48	1.13429e-46	18	19	19	B2	Brain: DLPFC (PEC)	EpiXcan	0.990756
ENSG00000137080	IFNA21	0.366887	0.204803	0.713703	0.000617893	0.0260809	7.79131e-07	2.06049e-06	2	4	4	B2	Brain: DLPFC (PEC)	EpiXcan	0.990756
ENSG00000040531	CTNS	-0.366743	-0.0218208	0.713811	0.0427484	0.0538114	8.7299e-13	3.27833e-12	30	41	41	B2	Brain: DLPFC (PEC)	EpiXcan	0.990756
ENSG00000233705	SLC26A4-AS1	0.36674	0.0328338	0.713813	0.0307911	0.0479551	1.63356e-11	5.72041e-11	19	24	24	B2	Brain: DLPFC (PEC)	EpiXcan	0.990756
ENSG00000173156	RHOD	0.366726	0.021892	0.713823	0.0500612	0.0736879	3.84422e-17	1.76543e-16	10	10	10	B2	Brain: DLPFC (PEC)	EpiXcan	0.990756
ENSG00000169733	RFNG	0.366659	0.0925443	0.713873	0.00476924	0.0534653	1.15526e-12	4.30683e-12	16	22	22	B2	Brain: DLPFC (PEC)	EpiXcan	0.990756
ENSG00000105810	CDK6	0.36662	0.0350532	0.713902	0.0255018	0.0418757	2.83809e-10	9.25092e-10	9	11	11	B2	Brain: DLPFC (PEC)	EpiXcan	0.990756
ENSG00000170310	STX8	-0.366608	-0.0649168	0.713911	0.0127745	0.0341672	1.65409e-08	4.87457e-08	2	3	3	B2	Brain: DLPFC (PEC)	EpiXcan	0.990756
ENSG00000237840	FAM21FP	-0.366491	-0.0820194	0.713999	0.0163252	0.0360373	5.47079e-09	1.65905e-08	8	12	12	B2	Brain: DLPFC (PEC)	EpiXcan	0.990756
ENSG00000112992	NNT	0.366397	0.0436314	0.714069	0.0328882	0.031225	6.83404e-08	1.93571e-07	24	30	30	B2	Brain: DLPFC (PEC)	EpiXcan	0.990756
ENSG00000186081	KRT5	-0.36631	-0.0494153	0.714134	0.00935997	0.0171002	7.13022e-05	0.000163119	26	29	29	B2	Brain: DLPFC (PEC)	EpiXcan	0.990756
ENSG00000127324	TSPAN8	-0.366177	-0.112601	0.714233	0.00287874	0.0147503	0.000215871	0.000476195	11	15	15	B2	Brain: DLPFC (PEC)	EpiXcan	0.990756
ENSG00000224078	SNHG14	0.366175	0.159831	0.714234	0.00563133	0.0116298	0.00108188	0.00226754	23	26	26	B2	Brain: DLPFC (PEC)	EpiXcan	0.990756
ENSG00000167291	TBC1D16	-0.365849	-0.0242595	0.714478	0.0292649	0.0425552	2.23561e-10	7.33467e-10	45	53	53	B2	Brain: DLPFC (PEC)	EpiXcan	0.990756
ENSG00000204740	MALRD1	-0.365779	-0.0244698	0.71453	0.0998494	0.215654	2.85358e-52	3.76379e-51	75	105	105	B2	Brain: DLPFC (PEC)	EpiXcan	0.990756
ENSG00000110148	CCKBR	-0.365569	-0.0455415	0.714687	0.0227762	0.0146255	0.000234456	0.000515542	35	41	41	B2	Brain: DLPFC (PEC)	EpiXcan	0.990756
ENSG00000165410	CFL2	0.365452	0.0580557	0.714774	0.0125661	0.0211742	9.33949e-06	2.29039e-05	8	8	8	B2	Brain: DLPFC (PEC)	EpiXcan	0.990756
ENSG00000105255	FSD1	0.365154	0.0487537	0.714997	0.0175314	0.0183024	3.87133e-05	9.04434e-05	26	36	36	B2	Brain: DLPFC (PEC)	EpiXcan	0.990756
ENSG00000176204	LRRTM4	-0.365129	-0.0805675	0.715015	0.00869515	0.0194669	2.13464e-05	5.08303e-05	10	11	11	B2	Brain: DLPFC (PEC)	EpiXcan	0.990756
ENSG00000272335	AC093297.3	0.364606	0.0213784	0.715405	0.0789887	0.142466	4.18357e-33	3.36415e-32	15	19	19	B2	Brain: DLPFC (PEC)	EpiXcan	0.990756
ENSG00000180767	CHST13	-0.364498	-0.0506371	0.715486	0.02054	0.0321973	4.29576e-08	1.23282e-07	16	20	20	B2	Brain: DLPFC (PEC)	EpiXcan	0.990756
ENSG00000105707	HPN	-0.3644	-0.0416731	0.715559	0.0133472	0.0317417	4.31914e-08	1.23924e-07	21	34	34	B2	Brain: DLPFC (PEC)	EpiXcan	0.990756
ENSG00000164830	OXR1	0.364308	0.0254294	0.715628	0.0411365	0.0834429	1.7744e-19	8.9514e-19	28	38	38	B2	Brain: DLPFC (PEC)	EpiXcan	0.990756
ENSG00000119927	GPAM	0.36427	0.0376156	0.715656	0.0602673	0.0754795	1.70254e-17	7.93662e-17	40	45	45	B2	Brain: DLPFC (PEC)	EpiXcan	0.990756
ENSG00000272568	AC005162.3	0.364209	0.0152322	0.715702	0.213735	0.378289	4.54354e-104	1.7736e-102	44	50	50	B2	Brain: DLPFC (PEC)	EpiXcan	0.990756
ENSG00000215146	BX322639.1	-0.364085	-0.0107732	0.715794	0.449133	0.625734	5.90686e-231	1.78121e-228	12	24	24	B2	Brain: DLPFC (PEC)	EpiXcan	0.990756
ENSG00000006042	TMEM98	-0.363997	-0.0303353	0.71586	0.0670858	0.113563	1.17562e-26	7.67957e-26	32	36	36	B2	Brain: DLPFC (PEC)	EpiXcan	0.990756
ENSG00000141404	GNAL	-0.363945	-0.0803197	0.715899	0.013945	0.0419925	3.58814e-10	1.16002e-09	37	49	49	B2	Brain: DLPFC (PEC)	EpiXcan	0.990756
ENSG00000175895	PLEKHF2	0.363859	0.058924	0.715964	0.0165575	0.0448869	7.47567e-11	2.51735e-10	7	10	10	B2	Brain: DLPFC (PEC)	EpiXcan	0.990756
ENSG00000259207	ITGB3	-0.363821	-0.0218992	0.715991	0.0714919	0.11731	3.15134e-27	2.09661e-26	10	11	11	B2	Brain: DLPFC (PEC)	EpiXcan	0.990756
ENSG00000114098	ARMC8	-0.363584	-0.0481081	0.716169	0.031347	0.0256699	1.08638e-06	2.84404e-06	28	35	35	B2	Brain: DLPFC (PEC)	EpiXcan	0.990756
ENSG00000188636	RTL6	-0.363225	-0.157293	0.716437	0.00147924	0.110184	2.16863e-25	1.35288e-24	11	15	15	B2	Brain: DLPFC (PEC)	EpiXcan	0.990756
ENSG00000245552	AP000787.1	-0.363131	-0.0353124	0.716507	0.0274751	0.036804	4.35911e-09	1.32894e-08	20	25	25	B2	Brain: DLPFC (PEC)	EpiXcan	0.990756
ENSG00000162076	FLYWCH2	0.363008	0.0709439	0.716599	0.00869952	0.0272169	4.73511e-07	1.27233e-06	6	7	7	B2	Brain: DLPFC (PEC)	EpiXcan	0.990756
ENSG00000072954	TMEM38A	0.362382	0.0286175	0.717066	0.0538243	0.0847413	1.4521e-19	7.34701e-19	22	29	29	B2	Brain: DLPFC (PEC)	EpiXcan	0.990756
ENSG00000180592	SKIDA1	-0.362376	-0.0411036	0.717071	0.0333288	0.0180447	4.4306e-05	0.00010302	46	51	51	B2	Brain: DLPFC (PEC)	EpiXcan	0.990756
ENSG00000236296	GUSBP5	0.362215	0.0214519	0.717191	0.0836838	0.176303	5.54799e-42	5.77891e-41	30	37	37	B2	Brain: DLPFC (PEC)	EpiXcan	0.990756
ENSG00000131378	RFTN1	0.36202	0.0637337	0.717337	0.0232637	0.0496903	5.51945e-12	1.98348e-11	16	20	20	B2	Brain: DLPFC (PEC)	EpiXcan	0.990756
ENSG00000163832	ELP6	0.361987	0.0497665	0.717362	0.0176931	0.0132995	0.000466772	0.00100414	22	26	26	B2	Brain: DLPFC (PEC)	EpiXcan	0.990756
ENSG00000147408	CSGALNACT1	0.361949	0.0279343	0.71739	0.105976	0.4086	8.80075e-117	4.40476e-115	33	47	47	B2	Brain: DLPFC (PEC)	EpiXcan	0.990756
ENSG00000119686	FLVCR2	0.361707	0.0581622	0.717571	0.0167634	0.02512	1.38189e-06	3.58575e-06	25	30	30	B2	Brain: DLPFC (PEC)	EpiXcan	0.990756
ENSG00000172935	MRGPRF	-0.361661	-0.255718	0.717605	0.000815369	0.131351	9.0687e-31	6.76688e-30	4	10	10	B2	Brain: DLPFC (PEC)	EpiXcan	0.990756
ENSG00000232940	HCG25	0.361267	0.0613832	0.7179	0.00908174	0.025294	1.1804e-06	3.08149e-06	21	27	27	B2	Brain: DLPFC (PEC)	EpiXcan	0.990756
ENSG00000130595	TNNT3	-0.361194	-0.0534916	0.717954	0.0138079	0.0296385	1.32106e-07	3.67877e-07	9	12	12	B2	Brain: DLPFC (PEC)	EpiXcan	0.990756
ENSG00000223396	RPS10P7	-0.36117	-0.0869236	0.717972	0.00689214	0.0284969	2.48545e-07	6.8081e-07	11	15	15	B2	Brain: DLPFC (PEC)	EpiXcan	0.990756
ENSG00000257621	PSMA3-AS1	-0.360858	-0.0378857	0.718206	0.0280993	0.0626784	1.06052e-14	4.36585e-14	24	27	27	B2	Brain: DLPFC (PEC)	EpiXcan	0.990756
ENSG00000184640	2021-09-09	-0.360831	-0.0923628	0.718226	0.00629281	0.0219467	5.30478e-06	1.32477e-05	2	3	3	B2	Brain: DLPFC (PEC)	EpiXcan	0.990756
ENSG00000260439	LMF1-AS1	-0.360749	-0.0694126	0.718287	0.00891194	0.0214506	8.39103e-06	2.06535e-05	19	23	23	B2	Brain: DLPFC (PEC)	EpiXcan	0.990756
ENSG00000138759	FRAS1	0.360706	0.0193659	0.718319	0.144897	0.250995	3.33541e-62	5.45515e-61	82	96	96	B2	Brain: DLPFC (PEC)	EpiXcan	0.990756
ENSG00000233670	PIRT	0.360553	0.0254617	0.718434	0.0710897	0.129554	3.73504e-30	2.72877e-29	18	21	21	B2	Brain: DLPFC (PEC)	EpiXcan	0.990756
ENSG00000117528	ABCD3	-0.360461	-0.182401	0.718502	0.00199817	0.0133474	0.000436502	0.000941371	2	2	2	B2	Brain: DLPFC (PEC)	EpiXcan	0.990756
ENSG00000155111	CDK19	0.360416	0.0408646	0.718536	0.0340867	0.0114982	0.00114793	0.00240053	49	58	58	B2	Brain: DLPFC (PEC)	EpiXcan	0.990756
ENSG00000127578	WFIKKN1	-0.360335	-0.019691	0.718597	0.131854	0.399784	7.98386e-113	3.66862e-111	14	19	19	B2	Brain: DLPFC (PEC)	EpiXcan	0.990756
ENSG00000101574	METTL4	-0.35998	-0.0248546	0.718862	0.064534	0.172549	9.62111e-41	9.65473e-40	20	25	25	B2	Brain: DLPFC (PEC)	EpiXcan	0.990756
ENSG00000135363	LMO2	0.359909	0.0658221	0.718915	0.0203144	0.0186201	2.89004e-05	6.81319e-05	27	33	33	B2	Brain: DLPFC (PEC)	EpiXcan	0.990756
ENSG00000267838	AC245884.8	-0.359844	-0.078463	0.718963	0.008465	0.0240696	2.32752e-06	5.95242e-06	19	26	26	B2	Brain: DLPFC (PEC)	EpiXcan	0.990756
ENSG00000247556	OIP5-AS1	-0.359702	-0.0400175	0.71907	0.0502841	0.0574767	8.42065e-14	3.32471e-13	34	44	44	B2	Brain: DLPFC (PEC)	EpiXcan	0.990756
ENSG00000259623	AC125257.1	-0.359646	-0.0975477	0.719112	0.00671656	0.0121465	0.000845987	0.00178709	6	7	7	B2	Brain: DLPFC (PEC)	EpiXcan	0.990756
ENSG00000182446	NPLOC4	0.35961	0.0411671	0.719139	0.0180947	0.0403312	8.00808e-10	2.53759e-09	31	36	36	B2	Brain: DLPFC (PEC)	EpiXcan	0.990756
ENSG00000062598	ELMO2	0.35952	0.0769547	0.719206	0.017071	0.0104761	0.00191092	0.00393773	29	34	34	B2	Brain: DLPFC (PEC)	EpiXcan	0.990756
ENSG00000249846	LINC02021	-0.359504	-0.0581284	0.719218	0.0211391	0.0636144	6.94407e-15	2.88279e-14	13	20	20	B2	Brain: DLPFC (PEC)	EpiXcan	0.990756
ENSG00000167136	ENDOG	-0.359428	-0.0157653	0.719275	0.179187	0.316472	1.83029e-82	4.53791e-81	7	9	9	B2	Brain: DLPFC (PEC)	EpiXcan	0.990756
ENSG00000147789	ZNF7	-0.359311	-0.0676313	0.719362	0.0117795	0.0250879	1.43456e-06	3.71882e-06	5	6	6	B2	Brain: DLPFC (PEC)	EpiXcan	0.990756
ENSG00000273329	AC078846.1	0.359242	0.0224845	0.719414	0.0670596	0.107996	4.7126e-25	2.90908e-24	26	29	29	B2	Brain: DLPFC (PEC)	EpiXcan	0.990756
ENSG00000175414	ARL10	-0.359224	-0.070668	0.719428	0.0191397	0.042904	2.04515e-10	6.73179e-10	36	51	51	B2	Brain: DLPFC (PEC)	EpiXcan	0.990756
ENSG00000242125	SNHG3	-0.359044	-0.0937363	0.719562	0.00585451	0.0116704	0.00102629	0.00215439	2	4	4	B2	Brain: DLPFC (PEC)	EpiXcan	0.990756
ENSG00000078808	SDF4	-0.35874	-0.0757113	0.71979	0.00964884	0.0136707	0.000384942	0.000833978	5	5	5	B2	Brain: DLPFC (PEC)	EpiXcan	0.990756
ENSG00000065717	TLE2	0.358543	0.0471131	0.719937	0.0190315	0.0461984	4.24677e-11	1.45132e-10	15	27	27	B2	Brain: DLPFC (PEC)	EpiXcan	0.990756
ENSG00000172716	SLFN11	0.358494	0.0255736	0.719973	0.0616357	0.0857298	8.47383e-20	4.31795e-19	39	42	42	B2	Brain: DLPFC (PEC)	EpiXcan	0.990756
ENSG00000253333	AC146944.3	-0.358461	-0.0311203	0.719999	0.0681611	0.295031	2.09375e-76	4.6212e-75	16	32	32	B2	Brain: DLPFC (PEC)	EpiXcan	0.990756
ENSG00000139354	GAS2L3	-0.35832	-0.106233	0.720104	0.00470117	0.0153494	0.000170542	0.000378765	5	5	5	B2	Brain: DLPFC (PEC)	EpiXcan	0.990756
ENSG00000077063	CTTNBP2	-0.358238	-0.0427816	0.720165	0.0317219	0.0273275	4.71258e-07	1.26684e-06	36	42	42	B2	Brain: DLPFC (PEC)	EpiXcan	0.990756
ENSG00000203867	RBM20	-0.358162	-0.0467413	0.720222	0.0192205	0.0321992	4.07015e-08	1.16974e-07	15	19	19	B2	Brain: DLPFC (PEC)	EpiXcan	0.990756
ENSG00000230373	GOLGA6L5P	-0.358157	-0.0176327	0.720226	0.0655991	0.37256	8.0984e-103	3.07648e-101	23	39	39	B2	Brain: DLPFC (PEC)	EpiXcan	0.990756
ENSG00000226080	AC062028.2	0.358009	0.0421402	0.720336	0.0372624	0.040183	6.31534e-10	2.01416e-09	47	67	67	B2	Brain: DLPFC (PEC)	EpiXcan	0.990756
ENSG00000160199	PKNOX1	0.357985	0.0419616	0.720354	0.0189612	0.129484	2.44887e-30	1.80387e-29	33	54	54	B2	Brain: DLPFC (PEC)	EpiXcan	0.990756
ENSG00000137054	POLR1E	0.357661	0.0288567	0.720597	0.0587711	0.164714	8.66369e-39	8.24469e-38	30	38	38	B2	Brain: DLPFC (PEC)	EpiXcan	0.990756
ENSG00000099849	RASSF7	0.357558	0.0503581	0.720674	0.0315858	0.0442083	9.01124e-11	3.01927e-10	25	31	31	B2	Brain: DLPFC (PEC)	EpiXcan	0.990756
ENSG00000146535	GNA12	-0.357427	-0.0563633	0.720772	0.0167865	0.0453424	5.59619e-11	1.89984e-10	7	9	9	B2	Brain: DLPFC (PEC)	EpiXcan	0.990756
ENSG00000153132	CLGN	0.3573	0.0169686	0.720867	0.125167	0.27971	1.45793e-71	2.94319e-70	15	20	20	B2	Brain: DLPFC (PEC)	EpiXcan	0.990756
ENSG00000164535	DAGLB	-0.357169	-0.0337948	0.720965	0.0276837	0.0580716	1.09091e-13	4.2778e-13	26	35	35	B2	Brain: DLPFC (PEC)	EpiXcan	0.990756
ENSG00000006652	IFRD1	-0.357112	-0.0604981	0.721008	0.0181999	0.0159616	0.000127703	0.000286444	40	45	45	B2	Brain: DLPFC (PEC)	EpiXcan	0.990756
ENSG00000135900	MRPL44	0.357075	0.0213624	0.721035	0.0606177	0.0796437	1.45589e-18	7.09104e-18	41	52	52	B2	Brain: DLPFC (PEC)	EpiXcan	0.990756
ENSG00000113273	ARSB	-0.357004	-0.0100294	0.721089	0.281245	0.466586	9.27912e-141	6.60323e-139	45	51	51	B2	Brain: DLPFC (PEC)	EpiXcan	0.990756
ENSG00000163728	TTC14	0.356297	0.0158828	0.721618	0.122545	0.159425	7.52735e-38	6.9548e-37	19	21	21	B2	Brain: DLPFC (PEC)	EpiXcan	0.990756
ENSG00000259357	AL590133.2	-0.356133	-0.0586332	0.721741	0.0113444	0.0542368	6.93682e-13	2.62007e-12	13	17	17	B2	Brain: DLPFC (PEC)	EpiXcan	0.990756
ENSG00000184743	ATL3	0.356128	0.0196774	0.721744	0.0713762	0.122458	1.62554e-28	1.12718e-27	18	19	19	B2	Brain: DLPFC (PEC)	EpiXcan	0.990756
ENSG00000116353	MECR	0.356	0.0535271	0.72184	0.0136102	0.0535563	1.06097e-12	3.96083e-12	30	38	38	B2	Brain: DLPFC (PEC)	EpiXcan	0.990756
ENSG00000163618	CADPS	-0.355969	-0.0281439	0.721864	0.00980145	0.0129286	0.000567171	0.00121255	41	50	50	B2	Brain: DLPFC (PEC)	EpiXcan	0.990756
ENSG00000196668	LINC00173	0.355864	0.140841	0.721942	0.00343218	0.0122778	0.000744188	0.00157771	12	20	20	B2	Brain: DLPFC (PEC)	EpiXcan	0.990756
ENSG00000141543	EIF4A3	0.355847	0.0719787	0.721955	0.0102889	0.0529801	9.73189e-13	3.64327e-12	19	25	25	B2	Brain: DLPFC (PEC)	EpiXcan	0.990756
ENSG00000134548	SPX	-0.355694	-0.0221347	0.72207	0.0870468	0.377594	2.59469e-104	1.01449e-102	52	68	68	B2	Brain: DLPFC (PEC)	EpiXcan	0.990756
ENSG00000084112	SSH1	-0.355619	-0.125764	0.722126	0.00367711	0.0168172	7.78886e-05	0.000177682	2	4	4	B2	Brain: DLPFC (PEC)	EpiXcan	0.990756
ENSG00000261543	AC010931.3	-0.355568	-0.0176805	0.722164	0.105676	0.144116	1.12347e-33	9.22801e-33	16	18	18	B2	Brain: DLPFC (PEC)	EpiXcan	0.990756
ENSG00000177646	ACAD9	0.355511	0.025703	0.722207	0.0419785	0.0431088	1.66728e-10	5.5166e-10	39	47	47	B2	Brain: DLPFC (PEC)	EpiXcan	0.990756
ENSG00000114739	ACVR2B	0.355487	0.0338029	0.722224	0.0307483	0.0517607	2.17347e-12	7.98064e-12	36	40	40	B2	Brain: DLPFC (PEC)	EpiXcan	0.990756
ENSG00000072195	SPEG	0.355435	0.0799247	0.722263	0.00821551	0.0190654	2.32008e-05	5.50775e-05	7	11	11	B2	Brain: DLPFC (PEC)	EpiXcan	0.990756
ENSG00000150967	ABCB9	0.35538	0.0983887	0.722305	0.00358703	0.0169821	6.86271e-05	0.000157119	6	9	9	B2	Brain: DLPFC (PEC)	EpiXcan	0.990756
ENSG00000122674	CCZ1	0.355285	0.0259991	0.722376	0.184714	0.541328	8.19813e-178	1.0409e-175	53	76	76	B2	Brain: DLPFC (PEC)	EpiXcan	0.990756
ENSG00000135549	PKIB	0.355264	0.0390499	0.722392	0.032185	0.0443709	8.59244e-11	2.88215e-10	40	47	47	B2	Brain: DLPFC (PEC)	EpiXcan	0.990756
ENSG00000188916	FAM196A	0.355118	0.0265297	0.722501	0.0321347	0.0265579	6.63291e-07	1.76478e-06	58	72	72	B2	Brain: DLPFC (PEC)	EpiXcan	0.990756
ENSG00000137801	THBS1	0.355014	0.0480109	0.722579	0.0134938	0.0410305	5.79243e-10	1.85008e-09	23	26	26	B2	Brain: DLPFC (PEC)	EpiXcan	0.990756
ENSG00000115840	SLC25A12	-0.354921	-0.0163041	0.722648	0.125976	0.201418	1.61294e-48	1.96121e-47	47	52	52	B2	Brain: DLPFC (PEC)	EpiXcan	0.990756
ENSG00000111961	SASH1	-0.354704	-0.0257977	0.722811	0.0514535	0.120111	8.087e-28	5.46167e-27	60	71	71	B2	Brain: DLPFC (PEC)	EpiXcan	0.990756
ENSG00000258227	CLEC5A	0.354687	0.042623	0.722824	0.031957	0.0503619	4.9711e-12	1.7907e-11	15	16	16	B2	Brain: DLPFC (PEC)	EpiXcan	0.990756
ENSG00000189275	LINC01164	0.354495	0.0172043	0.722968	0.131495	0.210954	5.58288e-51	7.15629e-50	49	58	58	B2	Brain: DLPFC (PEC)	EpiXcan	0.990756
ENSG00000262663	AC087222.1	0.354486	0.0602948	0.722975	0.0174161	0.0479589	1.55939e-11	5.46387e-11	4	8	8	B2	Brain: DLPFC (PEC)	EpiXcan	0.990756
ENSG00000149499	EML3	0.354402	0.0290411	0.723038	0.0315071	0.0581634	1.07704e-13	4.22412e-13	11	15	15	B2	Brain: DLPFC (PEC)	EpiXcan	0.990756
ENSG00000268205	AC005261.2	0.354136	0.0667981	0.723237	0.01309	0.0312586	6.91008e-08	1.95656e-07	22	25	25	B2	Brain: DLPFC (PEC)	EpiXcan	0.990756
ENSG00000206535	LNP1	-0.354105	-0.0125792	0.72326	0.269948	0.338915	1.77393e-90	5.23799e-89	20	26	26	B2	Brain: DLPFC (PEC)	EpiXcan	0.990756
ENSG00000198843	SELENOT	0.353758	0.0365236	0.72352	0.0453466	0.0931925	8.91446e-22	4.87206e-21	19	23	23	B2	Brain: DLPFC (PEC)	EpiXcan	0.990756
ENSG00000272447	AL135925.1	0.35349	0.0473232	0.723721	0.0291568	0.0729456	5.60448e-17	2.55775e-16	37	47	47	B2	Brain: DLPFC (PEC)	EpiXcan	0.990756
ENSG00000154898	CCDC144CP	-0.353368	-0.0221695	0.723812	0.0890317	0.271272	1.32775e-68	2.54009e-67	21	27	27	B2	Brain: DLPFC (PEC)	EpiXcan	0.990756
ENSG00000180776	ZDHHC20	-0.353354	-0.0429848	0.723823	0.0249552	0.0167574	8.21538e-05	0.000186899	43	55	55	B2	Brain: DLPFC (PEC)	EpiXcan	0.990756
ENSG00000134198	TSPAN2	-0.353183	-0.0249229	0.723951	0.0552924	0.060975	2.40197e-14	9.72559e-14	30	32	32	B2	Brain: DLPFC (PEC)	EpiXcan	0.990756
ENSG00000138675	FGF5	-0.353103	-0.0334437	0.724011	0.034516	0.0557104	3.22608e-13	1.2367e-12	8	8	8	B2	Brain: DLPFC (PEC)	EpiXcan	0.990756
ENSG00000164181	ELOVL7	-0.352848	-0.0289278	0.724202	0.0426798	0.0613893	1.60792e-14	6.56115e-14	21	24	24	B2	Brain: DLPFC (PEC)	EpiXcan	0.990756
ENSG00000117016	RIMS3	0.35268	0.0518694	0.724329	0.0125613	0.0168531	8.17139e-05	0.000185982	28	34	34	B2	Brain: DLPFC (PEC)	EpiXcan	0.990756
ENSG00000140092	FBLN5	0.352504	0.0325937	0.724461	0.0277387	0.0398974	9.3302e-10	2.94764e-09	25	37	37	B2	Brain: DLPFC (PEC)	EpiXcan	0.990756
ENSG00000232388	SMIM26	-0.352409	-0.0158468	0.724532	0.134222	0.240905	1.27181e-59	1.99229e-58	19	21	21	B2	Brain: DLPFC (PEC)	EpiXcan	0.990756
ENSG00000247735	AC120114.1	-0.352354	-0.0609111	0.724573	0.00885642	0.0180568	4.35482e-05	0.000101327	11	19	19	B2	Brain: DLPFC (PEC)	EpiXcan	0.990756
ENSG00000271918	AC034236.2	-0.352308	-0.0534991	0.724607	0.0205286	0.0458166	4.57705e-11	1.56154e-10	18	21	21	B2	Brain: DLPFC (PEC)	EpiXcan	0.990756
ENSG00000140577	CRTC3	-0.352279	-0.0659754	0.724629	0.00467066	0.0207464	1.10317e-05	2.68791e-05	5	8	8	B2	Brain: DLPFC (PEC)	EpiXcan	0.990756
ENSG00000127980	PEX1	-0.352277	-0.0270287	0.72463	0.0379751	0.0789828	2.79985e-18	1.34898e-17	7	8	8	B2	Brain: DLPFC (PEC)	EpiXcan	0.990756
ENSG00000205181	LINC00654	0.352168	0.0167359	0.724712	0.153306	0.219315	1.00109e-53	1.36751e-52	28	38	38	B2	Brain: DLPFC (PEC)	EpiXcan	0.990756
ENSG00000140287	HDC	-0.352046	-0.0627452	0.724803	0.0134128	0.0270489	4.78989e-07	1.28676e-06	13	15	15	B2	Brain: DLPFC (PEC)	EpiXcan	0.990756
ENSG00000182177	ASB18	0.352029	0.0918217	0.724817	0.00854445	0.0292813	1.77207e-07	4.90021e-07	13	16	16	B2	Brain: DLPFC (PEC)	EpiXcan	0.990756
ENSG00000223797	ENTPD3-AS1	-0.351949	-0.0131455	0.724877	0.0672013	0.145258	8.76955e-34	7.23765e-33	27	33	33	B2	Brain: DLPFC (PEC)	EpiXcan	0.990756
ENSG00000152944	MED21	-0.351934	-0.0347382	0.724888	0.0368379	0.0930761	1.60518e-21	8.67846e-21	24	28	28	B2	Brain: DLPFC (PEC)	EpiXcan	0.990756
ENSG00000165633	VSTM4	0.351795	0.0149436	0.724992	0.120294	0.156593	7.76946e-37	7.01724e-36	39	48	48	B2	Brain: DLPFC (PEC)	EpiXcan	0.990756
ENSG00000117266	CDK18	-0.351775	-0.0241635	0.725007	0.0465139	0.0698683	2.63452e-16	1.16701e-15	34	38	38	B2	Brain: DLPFC (PEC)	EpiXcan	0.990756
ENSG00000175573	C11orf68	-0.351581	-0.0703999	0.725152	0.00750476	0.0149663	0.000193905	0.000429152	5	5	5	B2	Brain: DLPFC (PEC)	EpiXcan	0.990756
ENSG00000120913	PDLIM2	-0.351524	-0.0356494	0.725195	0.0302654	0.153661	5.41649e-36	4.75846e-35	22	30	30	B2	Brain: DLPFC (PEC)	EpiXcan	0.990756
ENSG00000171097	KYAT1	-0.351461	-0.0607458	0.725242	0.0156218	0.0190894	2.65032e-05	6.26827e-05	22	27	27	B2	Brain: DLPFC (PEC)	EpiXcan	0.990756
ENSG00000141314	RHBDL3	0.351235	0.0220038	0.725412	0.100205	0.166832	1.60731e-39	1.56729e-38	17	19	19	B2	Brain: DLPFC (PEC)	EpiXcan	0.990756
ENSG00000103404	USP31	-0.35114	-0.0390503	0.725484	0.0230394	0.0767308	8.93027e-18	4.21016e-17	17	20	20	B2	Brain: DLPFC (PEC)	EpiXcan	0.990756
ENSG00000203880	PCMTD2	0.351069	0.0174617	0.725536	0.0963152	0.185848	1.27493e-44	1.41996e-43	24	38	38	B2	Brain: DLPFC (PEC)	EpiXcan	0.990756
ENSG00000175265	GOLGA8A	0.351059	0.027064	0.725544	0.104334	0.124076	5.84623e-29	4.107e-28	140	185	185	B2	Brain: DLPFC (PEC)	EpiXcan	0.990756
ENSG00000142197	DOPEY2	-0.350968	-0.0251114	0.725612	0.0744893	0.120535	3.70773e-29	2.61689e-28	14	15	15	B2	Brain: DLPFC (PEC)	EpiXcan	0.990756
ENSG00000213973	ZNF99	-0.350867	-0.0419482	0.725688	0.0108134	0.0301336	8.24357e-08	2.32431e-07	24	31	31	B2	Brain: DLPFC (PEC)	EpiXcan	0.990756
ENSG00000183675	PTPN20B	0.350804	0.135255	0.725735	0.00293437	0.104887	3.03436e-24	1.81775e-23	11	44	44	B2	Brain: DLPFC (PEC)	EpiXcan	0.990756
ENSG00000259030	FPGT-TNNI3K	-0.350499	-0.018128	0.725964	0.096726	0.185908	6.4856e-45	7.26363e-44	33	41	41	B2	Brain: DLPFC (PEC)	EpiXcan	0.990756
ENSG00000129480	DTD2	-0.35033	-0.0246566	0.726091	0.15763	0.242918	2.60393e-60	4.11646e-59	39	43	43	B2	Brain: DLPFC (PEC)	EpiXcan	0.990756
ENSG00000110274	CEP164	0.350046	0.0885922	0.726305	0.00869717	0.106155	1.9146e-24	1.15296e-23	26	34	34	B2	Brain: DLPFC (PEC)	EpiXcan	0.990756
ENSG00000160539	PLPP7	0.349903	0.134782	0.726411	0.00476457	0.0240834	2.30467e-06	5.89586e-06	9	11	11	B2	Brain: DLPFC (PEC)	EpiXcan	0.990756
ENSG00000164638	SLC29A4	0.349772	0.0392948	0.72651	0.0207826	0.0436775	1.37233e-10	4.5538e-10	3	3	3	B2	Brain: DLPFC (PEC)	EpiXcan	0.990756
ENSG00000165060	FXN	0.349737	0.0517589	0.726536	0.0116515	0.028782	2.15093e-07	5.91868e-07	17	23	23	B2	Brain: DLPFC (PEC)	EpiXcan	0.990756
ENSG00000213965	NUDT19	-0.349659	-0.030531	0.726595	0.0601299	0.09323	1.55296e-21	8.39989e-21	41	50	50	B2	Brain: DLPFC (PEC)	EpiXcan	0.990756
ENSG00000117408	IPO13	0.34947	0.0712906	0.726736	0.00844967	0.0210926	9.97004e-06	2.44081e-05	6	7	7	B2	Brain: DLPFC (PEC)	EpiXcan	0.990756
ENSG00000229360	PPP1R2P5	-0.349439	-0.0746903	0.72676	0.00779374	0.182136	1.95864e-44	2.16248e-43	17	22	22	B2	Brain: DLPFC (PEC)	EpiXcan	0.990756
ENSG00000254701	AC138866.2	0.349241	0.0444669	0.726908	0.0365314	0.0238389	2.58658e-06	6.59465e-06	18	28	28	B2	Brain: DLPFC (PEC)	EpiXcan	0.990756
ENSG00000174483	BBS1	0.349065	0.0230484	0.72704	0.0453099	0.163924	1.726e-38	1.62459e-37	20	26	26	B2	Brain: DLPFC (PEC)	EpiXcan	0.990834
ENSG00000239335	LLPH-AS1	0.348886	0.0141974	0.727175	0.16661	0.369727	1.20022e-101	4.45449e-100	27	32	32	B2	Brain: DLPFC (PEC)	EpiXcan	0.990865
ENSG00000109265	KIAA1211	-0.348885	-0.0213504	0.727176	0.0579346	0.102529	1.39109e-23	8.15721e-23	24	26	26	B2	Brain: DLPFC (PEC)	EpiXcan	0.990865
ENSG00000162604	TM2D1	0.348025	0.0481132	0.727821	0.0201716	0.0408339	5.88733e-10	1.87989e-09	7	9	9	B2	Brain: DLPFC (PEC)	EpiXcan	0.991202
ENSG00000120685	PROSER1	0.347765	0.0261224	0.728017	0.0489913	0.0881662	2.36231e-20	1.2274e-19	7	7	7	B2	Brain: DLPFC (PEC)	EpiXcan	0.991202
ENSG00000026103	FAS	-0.347618	-0.0119221	0.728127	0.240287	0.582837	6.8334e-204	1.43347e-201	54	66	66	B2	Brain: DLPFC (PEC)	EpiXcan	0.991202
ENSG00000161243	FBXO27	0.347425	0.0349236	0.728272	0.0378598	0.0628998	1.04154e-14	4.28919e-14	26	32	32	B2	Brain: DLPFC (PEC)	EpiXcan	0.991202
ENSG00000103356	EARS2	0.347172	0.0382927	0.728462	0.0162938	0.0787828	1.97943e-18	9.58873e-18	18	30	30	B2	Brain: DLPFC (PEC)	EpiXcan	0.991202
ENSG00000149313	AASDHPPT	-0.347132	-0.0238698	0.728492	0.052988	0.0800451	1.0868e-18	5.3245e-18	14	17	17	B2	Brain: DLPFC (PEC)	EpiXcan	0.991202
ENSG00000158113	LRRC43	-0.346783	-0.0404697	0.728755	0.0374362	0.04526	6.90509e-11	2.33042e-10	22	24	24	B2	Brain: DLPFC (PEC)	EpiXcan	0.991202
ENSG00000121060	TRIM25	0.34677	0.0295599	0.728764	0.0539063	0.171723	8.36487e-41	8.41511e-40	7	11	11	B2	Brain: DLPFC (PEC)	EpiXcan	0.991202
ENSG00000165629	ATP5C1	-0.346483	-0.0450899	0.72898	0.0136568	0.0373149	3.25252e-09	9.9941e-09	10	10	10	B2	Brain: DLPFC (PEC)	EpiXcan	0.991202
ENSG00000178921	PFAS	0.346376	0.0636088	0.72906	0.0116182	0.185185	4.39088e-44	4.80606e-43	2	6	6	B2	Brain: DLPFC (PEC)	EpiXcan	0.991202
ENSG00000213931	HBE1	0.346237	0.0211699	0.729165	0.0232239	0.128874	6.03274e-30	4.37432e-29	31	39	39	B2	Brain: DLPFC (PEC)	EpiXcan	0.991202
ENSG00000169131	ZNF354A	0.346216	0.0323946	0.729181	0.0267979	0.0374501	2.47677e-09	7.66314e-09	26	31	31	B2	Brain: DLPFC (PEC)	EpiXcan	0.991202
ENSG00000163126	ANKRD23	0.346103	0.0914369	0.729265	0.00855796	0.0155206	0.00014599	0.000326008	12	12	12	B2	Brain: DLPFC (PEC)	EpiXcan	0.991202
ENSG00000224425	AC073869.2	-0.346102	-0.0353252	0.729266	0.0481919	0.167653	8.50149e-40	8.32684e-39	19	30	30	B2	Brain: DLPFC (PEC)	EpiXcan	0.991202
ENSG00000204860	FAM201A	-0.345952	-0.0260152	0.729379	0.0861257	0.167301	2.8752e-39	2.7789e-38	62	77	77	B2	Brain: DLPFC (PEC)	EpiXcan	0.991202
ENSG00000203727	SAMD5	-0.345855	-0.021596	0.729452	0.0992016	0.089211	7.88937e-21	4.16098e-20	99	115	115	B2	Brain: DLPFC (PEC)	EpiXcan	0.991202
ENSG00000270964	AC016355.1	-0.345709	-0.0372974	0.729561	0.0201787	0.0500626	5.91055e-12	2.12087e-11	10	11	11	B2	Brain: DLPFC (PEC)	EpiXcan	0.991202
ENSG00000186115	CYP4F2	0.345514	0.0460035	0.729708	0.0256864	0.0781014	4.06999e-18	1.9454e-17	45	62	62	B2	Brain: DLPFC (PEC)	EpiXcan	0.991202
ENSG00000261738	MIR3976HG	0.345431	0.00882568	0.729771	0.319703	0.369369	3.53403e-103	1.35973e-101	71	90	90	B2	Brain: DLPFC (PEC)	EpiXcan	0.991202
ENSG00000015592	STMN4	-0.345409	-0.0106465	0.729787	0.372531	0.44455	6.92737e-131	4.32943e-129	25	30	30	B2	Brain: DLPFC (PEC)	EpiXcan	0.991202
ENSG00000146233	CYP39A1	-0.345097	-0.0454964	0.730021	0.0156207	0.0411403	5.07216e-10	1.62736e-09	3	3	3	B2	Brain: DLPFC (PEC)	EpiXcan	0.991202
ENSG00000130208	APOC1	0.345065	0.0484097	0.730046	0.031783	0.0143267	0.000278794	0.000609315	47	59	59	B2	Brain: DLPFC (PEC)	EpiXcan	0.991202
ENSG00000187210	GCNT1	0.345003	0.0456537	0.730092	0.0207548	0.0427224	2.32829e-10	7.63146e-10	28	38	38	B2	Brain: DLPFC (PEC)	EpiXcan	0.991202
ENSG00000178209	PLEC	-0.344893	-0.0474589	0.730175	0.0145098	0.0247847	1.60251e-06	4.14174e-06	30	37	37	B2	Brain: DLPFC (PEC)	EpiXcan	0.991202
ENSG00000244137	AL512328.1	0.344748	0.0567922	0.730284	0.00986	0.0282889	2.88662e-07	7.87301e-07	5	6	6	B2	Brain: DLPFC (PEC)	EpiXcan	0.991202
ENSG00000248124	RRN3P1	0.344726	0.0237144	0.7303	0.117596	0.306694	1.3343e-79	3.11001e-78	38	51	51	B2	Brain: DLPFC (PEC)	EpiXcan	0.991202
ENSG00000137496	IL18BP	0.344629	0.0463682	0.730373	0.0268095	0.0493462	6.687e-12	2.39201e-11	6	6	6	B2	Brain: DLPFC (PEC)	EpiXcan	0.991202
ENSG00000182197	EXT1	-0.344458	-0.0212096	0.730502	0.0253316	0.0339914	1.53266e-08	4.5289e-08	27	35	35	B2	Brain: DLPFC (PEC)	EpiXcan	0.991202
ENSG00000137942	FNBP1L	-0.34439	-0.0488986	0.730553	0.0438699	0.0342561	1.53397e-08	4.5322e-08	46	55	55	B2	Brain: DLPFC (PEC)	EpiXcan	0.991202
ENSG00000003509	NDUFAF7	-0.344354	-0.0498759	0.73058	0.0203917	0.043223	1.85879e-10	6.13678e-10	29	36	36	B2	Brain: DLPFC (PEC)	EpiXcan	0.991202
ENSG00000136240	KDELR2	0.344318	0.0366434	0.730607	0.0430242	0.0766719	5.26025e-18	2.50081e-17	14	19	19	B2	Brain: DLPFC (PEC)	EpiXcan	0.991202
ENSG00000106012	IQCE	0.344279	0.0374579	0.730636	0.0541114	0.122665	1.86585e-28	1.29232e-27	54	66	66	B2	Brain: DLPFC (PEC)	EpiXcan	0.991202
ENSG00000081479	LRP2	-0.3442	-0.0316423	0.730696	0.0333261	0.0630597	9.13738e-15	3.77255e-14	14	18	18	B2	Brain: DLPFC (PEC)	EpiXcan	0.991202
ENSG00000104763	ASAH1	0.343872	0.0101473	0.730942	0.206048	0.313013	4.64167e-82	1.13681e-80	55	68	68	B2	Brain: DLPFC (PEC)	EpiXcan	0.991202
ENSG00000174791	RIN1	-0.34383	-0.0328158	0.730974	0.0179976	0.0440423	1.26005e-10	4.19102e-10	13	14	14	B2	Brain: DLPFC (PEC)	EpiXcan	0.991202
ENSG00000135596	MICAL1	-0.343453	-0.0161878	0.731258	0.133985	0.222425	6.07723e-54	8.35845e-53	29	33	33	B2	Brain: DLPFC (PEC)	EpiXcan	0.991202
ENSG00000063046	EIF4B	0.343362	0.0375196	0.731326	0.0248597	0.0602496	3.72898e-14	1.49332e-13	13	17	17	B2	Brain: DLPFC (PEC)	EpiXcan	0.991202
ENSG00000133943	C14orf159	-0.343347	-0.0150388	0.731337	0.062116	0.0611377	2.19354e-14	8.90108e-14	53	68	68	B2	Brain: DLPFC (PEC)	EpiXcan	0.991202
ENSG00000134551	PRH2	0.343272	0.0493609	0.731394	0.0234682	0.0606821	1.85649e-14	7.55243e-14	27	31	31	B2	Brain: DLPFC (PEC)	EpiXcan	0.991202
ENSG00000006747	SCIN	-0.343087	-0.0504928	0.731533	0.0167481	0.135089	1.45223e-31	1.11112e-30	6	10	10	B2	Brain: DLPFC (PEC)	EpiXcan	0.991202
ENSG00000127870	RNF6	0.342986	0.0320188	0.731609	0.0343074	0.0642493	5.53394e-15	2.3133e-14	18	20	20	B2	Brain: DLPFC (PEC)	EpiXcan	0.991202
ENSG00000189164	ZNF527	0.342879	0.0406533	0.731689	0.0158245	0.0312221	7.09465e-08	2.00741e-07	14	15	15	B2	Brain: DLPFC (PEC)	EpiXcan	0.991202
ENSG00000166394	CYB5R2	-0.342826	-0.0251748	0.731729	0.0542983	0.105141	1.80885e-24	1.09037e-23	42	55	55	B2	Brain: DLPFC (PEC)	EpiXcan	0.991202
ENSG00000255455	AP003486.1	-0.34247	-0.0156005	0.731997	0.18667	0.30567	4.6372e-79	1.07153e-77	69	87	87	B2	Brain: DLPFC (PEC)	EpiXcan	0.991202
ENSG00000258733	LINC02328	0.342394	0.076265	0.732054	0.00642255	0.0165806	8.03803e-05	0.000183072	3	3	3	B2	Brain: DLPFC (PEC)	EpiXcan	0.991202
ENSG00000116199	FAM20B	0.34239	0.0186771	0.732058	0.0940517	0.219425	3.44436e-53	4.65273e-52	26	30	30	B2	Brain: DLPFC (PEC)	EpiXcan	0.991202
ENSG00000115380	EFEMP1	-0.342293	-0.0151888	0.73213	0.218608	0.314833	6.7382e-82	1.64194e-80	26	30	30	B2	Brain: DLPFC (PEC)	EpiXcan	0.991202
ENSG00000270001	AL121894.2	-0.342095	-0.0679686	0.732279	0.0122918	0.0289903	2.05053e-07	5.65144e-07	5	5	5	B2	Brain: DLPFC (PEC)	EpiXcan	0.991202
ENSG00000148175	STOM	0.342015	0.0171302	0.732339	0.0639575	0.0796331	1.36594e-18	6.66098e-18	42	46	46	B2	Brain: DLPFC (PEC)	EpiXcan	0.991202
ENSG00000184524	CEND1	-0.341817	-0.0420334	0.732489	0.0267773	0.0317013	4.92118e-08	1.40695e-07	21	28	28	B2	Brain: DLPFC (PEC)	EpiXcan	0.991202
ENSG00000227207	RPL31P12	0.34179	0.0303254	0.732509	0.0360667	0.307326	3.03274e-79	7.02804e-78	16	19	19	B2	Brain: DLPFC (PEC)	EpiXcan	0.991202
ENSG00000151116	UEVLD	-0.341656	-0.0175889	0.73261	0.1718	0.181816	1.67462e-44	1.85399e-43	109	135	135	B2	Brain: DLPFC (PEC)	EpiXcan	0.991202
ENSG00000184445	KNTC1	0.341158	0.0621276	0.732985	0.010874	0.053284	1.09439e-12	4.08496e-12	12	19	19	B2	Brain: DLPFC (PEC)	EpiXcan	0.991202
ENSG00000151689	INPP1	-0.340986	-0.0255458	0.733114	0.0546721	0.117864	2.8124e-27	1.87473e-26	14	20	20	B2	Brain: DLPFC (PEC)	EpiXcan	0.991202
ENSG00000188313	PLSCR1	-0.340588	-0.0231446	0.733414	0.0706416	0.0985188	9.91035e-23	5.62138e-22	25	27	27	B2	Brain: DLPFC (PEC)	EpiXcan	0.991202
ENSG00000095485	CWF19L1	0.340319	0.011083	0.733616	0.443865	0.584476	2.39193e-203	4.97439e-201	29	37	37	B2	Brain: DLPFC (PEC)	EpiXcan	0.991202
ENSG00000270292	AC079880.2	0.340281	0.047915	0.733645	0.0117307	0.0215434	7.40593e-06	1.83091e-05	14	16	16	B2	Brain: DLPFC (PEC)	EpiXcan	0.991202
ENSG00000114279	FGF12	0.340266	0.0180782	0.733657	0.0808103	0.12035	6.27689e-28	4.25706e-27	26	33	33	B2	Brain: DLPFC (PEC)	EpiXcan	0.991202
ENSG00000163870	TPRA1	0.340202	0.0467621	0.733704	0.0166407	0.0293271	1.74368e-07	4.8228e-07	13	14	14	B2	Brain: DLPFC (PEC)	EpiXcan	0.991202
ENSG00000257279	AC127164.1	-0.340158	-0.0686494	0.733737	0.010401	0.0309107	7.52816e-08	2.1274e-07	16	19	19	B2	Brain: DLPFC (PEC)	EpiXcan	0.991202
ENSG00000130363	RSPH3	0.340023	0.0139306	0.733839	0.157311	0.266377	2.916e-67	5.38222e-66	57	69	69	B2	Brain: DLPFC (PEC)	EpiXcan	0.991202
ENSG00000085377	PREP	0.339818	0.0409736	0.733994	0.0281448	0.0356302	7.07614e-09	2.12928e-08	19	24	24	B2	Brain: DLPFC (PEC)	EpiXcan	0.991202
ENSG00000259917	HNRNPLP2	0.339786	0.0251038	0.734017	0.0425048	0.099199	5.00847e-23	2.87403e-22	66	95	95	B2	Brain: DLPFC (PEC)	EpiXcan	0.991202
ENSG00000105983	LMBR1	0.339758	0.01952	0.734039	0.0446796	0.0586027	5.98944e-14	2.37921e-13	33	39	39	B2	Brain: DLPFC (PEC)	EpiXcan	0.991202
ENSG00000101746	NOL4	0.339707	0.0721033	0.734077	0.0104443	0.0205091	1.2544e-05	3.04132e-05	5	5	5	B2	Brain: DLPFC (PEC)	EpiXcan	0.991202
ENSG00000164309	CMYA5	-0.339601	-0.0761329	0.734157	0.0146095	0.0291982	1.77601e-07	4.91053e-07	13	14	14	B2	Brain: DLPFC (PEC)	EpiXcan	0.991202
ENSG00000168763	CNNM3	0.339395	0.0298571	0.734313	0.0329592	0.0416951	3.66048e-10	1.18293e-09	25	29	29	B2	Brain: DLPFC (PEC)	EpiXcan	0.991202
ENSG00000245498	AP000866.1	0.339075	0.0195266	0.734553	0.145145	0.362492	2.32363e-98	8.14758e-97	8	11	11	B2	Brain: DLPFC (PEC)	EpiXcan	0.991202
ENSG00000239389	PCDHA13	0.33903	0.0140631	0.734587	0.183456	0.331656	4.27426e-91	1.27772e-89	64	79	79	B2	Brain: DLPFC (PEC)	EpiXcan	0.991202
ENSG00000223414	LINC00473	-0.338898	-0.0546012	0.734687	0.013691	0.0178492	4.95383e-05	0.000114722	24	30	30	B2	Brain: DLPFC (PEC)	EpiXcan	0.991202
ENSG00000111711	GOLT1B	0.338862	0.0616236	0.734714	0.0124305	0.0448334	7.5828e-11	2.55165e-10	5	6	6	B2	Brain: DLPFC (PEC)	EpiXcan	0.991202
ENSG00000198832	SELENOM	0.338602	0.0388305	0.73491	0.020501	0.0532331	1.11426e-12	4.15656e-12	15	19	19	B2	Brain: DLPFC (PEC)	EpiXcan	0.991202
ENSG00000156795	WDYHV1	0.338367	0.011443	0.735086	0.21728	0.311259	7.79399e-81	1.85609e-79	32	35	35	B2	Brain: DLPFC (PEC)	EpiXcan	0.991202
ENSG00000232176	AL161909.1	-0.338342	-0.0522197	0.735105	0.0121772	0.0290253	2.04081e-07	5.62593e-07	19	27	27	B2	Brain: DLPFC (PEC)	EpiXcan	0.991202
ENSG00000063761	ADCK1	0.338113	0.0238036	0.735278	0.0796807	0.0961993	2.03074e-22	1.13903e-21	59	68	68	B2	Brain: DLPFC (PEC)	EpiXcan	0.991202
ENSG00000213413	PVRIG	0.33793	0.0333309	0.735416	0.0204839	0.0535091	1.13847e-12	4.24554e-12	7	9	9	B2	Brain: DLPFC (PEC)	EpiXcan	0.991202
ENSG00000131778	CHD1L	0.337888	0.015915	0.735448	0.183202	0.270383	3.05353e-69	5.92626e-68	25	28	28	B2	Brain: DLPFC (PEC)	EpiXcan	0.991202
ENSG00000245281	AC124242.1	-0.337751	-0.0238013	0.73555	0.0413883	0.059469	4.1836e-14	1.67178e-13	26	33	33	B2	Brain: DLPFC (PEC)	EpiXcan	0.991202
ENSG00000117245	KIF17	-0.337743	-0.00861258	0.735557	0.261531	0.407735	9.53258e-116	4.66458e-114	60	70	70	B2	Brain: DLPFC (PEC)	EpiXcan	0.991202
ENSG00000105676	ARMC6	-0.337689	-0.0671863	0.735597	0.0170032	0.0345577	1.30515e-08	3.87133e-08	16	21	21	B2	Brain: DLPFC (PEC)	EpiXcan	0.991202
ENSG00000153317	ASAP1	-0.337627	-0.0239648	0.735644	0.0594559	0.0801396	1.31517e-18	6.41862e-18	17	17	17	B2	Brain: DLPFC (PEC)	EpiXcan	0.991202
ENSG00000130312	MRPL34	0.337558	0.0145733	0.735696	0.152981	0.271138	2.05609e-68	3.92103e-67	10	16	16	B2	Brain: DLPFC (PEC)	EpiXcan	0.991202
ENSG00000213280	AC090114.1	0.337518	0.122692	0.735726	0.00232947	0.0123541	0.000677283	0.00144005	2	2	2	B2	Brain: DLPFC (PEC)	EpiXcan	0.991202
ENSG00000140015	KCNH5	0.337484	0.0458008	0.735752	0.0337812	0.0630415	9.03714e-15	3.73308e-14	41	53	53	B2	Brain: DLPFC (PEC)	EpiXcan	0.991202
ENSG00000089041	P2RX7	0.337394	0.0243496	0.73582	0.0632553	0.101575	1.527e-23	8.9476e-23	25	28	28	B2	Brain: DLPFC (PEC)	EpiXcan	0.991202
ENSG00000230415	LINC01786	0.336728	0.0770859	0.736322	0.00372985	0.0145728	0.000244059	0.000535877	5	6	6	B2	Brain: DLPFC (PEC)	EpiXcan	0.991202
ENSG00000155729	KCTD18	-0.33671	-0.0511527	0.736335	0.00883874	0.0339447	1.77756e-08	5.22757e-08	16	18	18	B2	Brain: DLPFC (PEC)	EpiXcan	0.991202
ENSG00000112394	SLC16A10	0.336642	0.0254776	0.736387	0.0835694	0.105026	2.42599e-24	1.45838e-23	61	77	77	B2	Brain: DLPFC (PEC)	EpiXcan	0.991202
ENSG00000174473	GALNTL6	0.336626	0.0511133	0.736399	0.0264715	0.0705914	2.2266e-16	9.88854e-16	31	35	35	B2	Brain: DLPFC (PEC)	EpiXcan	0.991202
ENSG00000224812	TMEM72-AS1	0.336606	0.0234619	0.736414	0.0851154	0.136301	1.0459e-31	8.04824e-31	38	43	43	B2	Brain: DLPFC (PEC)	EpiXcan	0.991202
ENSG00000095932	SMIM24	-0.3366	-0.0672836	0.736418	0.0176191	0.022994	3.48359e-06	8.81087e-06	36	46	46	B2	Brain: DLPFC (PEC)	EpiXcan	0.991202
ENSG00000144120	TMEM177	0.336587	0.091828	0.736428	0.00366703	0.0338063	1.81981e-08	5.34401e-08	4	6	6	B2	Brain: DLPFC (PEC)	EpiXcan	0.991202
ENSG00000171150	SOCS5	0.336331	0.071563	0.736621	0.00907077	0.0160534	0.000118867	0.000267222	20	31	31	B2	Brain: DLPFC (PEC)	EpiXcan	0.991202
ENSG00000180817	PPA1	0.336206	0.0165249	0.736716	0.18745	0.245031	2.78013e-60	4.39213e-59	43	47	47	B2	Brain: DLPFC (PEC)	EpiXcan	0.991202
ENSG00000167721	TSR1	-0.336163	-0.134428	0.736748	0.00226244	0.0166123	8.53085e-05	0.000193893	3	4	4	B2	Brain: DLPFC (PEC)	EpiXcan	0.991202
ENSG00000233672	RNASEH2B-AS1	0.335954	0.0258662	0.736906	0.044733	0.12394	1.08071e-28	7.53499e-28	11	14	14	B2	Brain: DLPFC (PEC)	EpiXcan	0.991202
ENSG00000016402	IL20RA	0.33562	0.0394605	0.737157	0.0295656	0.0776126	5.90022e-18	2.79915e-17	13	16	16	B2	Brain: DLPFC (PEC)	EpiXcan	0.991202
ENSG00000196455	PIK3R4	-0.335595	-0.0324392	0.737176	0.0430208	0.0383824	2.04345e-09	6.3485e-09	49	64	64	B2	Brain: DLPFC (PEC)	EpiXcan	0.991202
ENSG00000166326	TRIM44	0.335592	0.0192402	0.737179	0.075354	0.182661	2.25875e-43	2.43151e-42	28	36	36	B2	Brain: DLPFC (PEC)	EpiXcan	0.991202
ENSG00000196693	ZNF33B	0.335467	0.0106638	0.737273	0.2768	0.400682	9.65633e-113	4.42029e-111	50	64	64	B2	Brain: DLPFC (PEC)	EpiXcan	0.991202
ENSG00000090686	USP48	0.335425	0.0618483	0.737304	0.0124605	0.017899	4.44825e-05	0.000103391	16	21	21	B2	Brain: DLPFC (PEC)	EpiXcan	0.991202
ENSG00000186166	CCDC84	0.335373	0.0700466	0.737343	0.00917906	0.0195156	1.88143e-05	4.49605e-05	6	8	8	B2	Brain: DLPFC (PEC)	EpiXcan	0.991202
ENSG00000102900	NUP93	0.335207	0.0181248	0.737469	0.089004	0.177505	3.931e-43	4.21286e-42	21	26	26	B2	Brain: DLPFC (PEC)	EpiXcan	0.991202
ENSG00000159674	SPON2	0.33514	0.016856	0.73752	0.0763517	0.335798	6.56188e-89	1.87114e-87	35	49	49	B2	Brain: DLPFC (PEC)	EpiXcan	0.991202
ENSG00000228510	AL359091.1	-0.335125	-0.0276054	0.737531	0.0498152	0.0982371	3.89428e-23	2.24589e-22	12	13	13	B2	Brain: DLPFC (PEC)	EpiXcan	0.991202
ENSG00000170860	LSM3	-0.335026	-0.0710774	0.737606	0.00610637	0.0201358	1.61478e-05	3.8823e-05	5	6	6	B2	Brain: DLPFC (PEC)	EpiXcan	0.991202
ENSG00000140522	RLBP1	0.334913	0.0134807	0.737691	0.231802	0.324884	1.94232e-85	5.10977e-84	21	24	24	B2	Brain: DLPFC (PEC)	EpiXcan	0.991202
ENSG00000023041	ZDHHC6	-0.334839	-0.0213038	0.737747	0.132085	0.228272	4.22411e-56	6.1166e-55	21	29	29	B2	Brain: DLPFC (PEC)	EpiXcan	0.991202
ENSG00000265683	SYPL1P2	0.334809	0.090986	0.737769	0.00444915	0.0497016	6.39063e-12	2.28803e-11	5	8	8	B2	Brain: DLPFC (PEC)	EpiXcan	0.991202
ENSG00000111788	AC009533.1	0.334803	0.0732739	0.737774	0.00864636	0.0203381	1.47473e-05	3.55551e-05	9	10	10	B2	Brain: DLPFC (PEC)	EpiXcan	0.991202
ENSG00000204188	GGNBP1	-0.334801	-0.0232177	0.737775	0.0488387	0.103328	8.74105e-24	5.15951e-23	11	14	14	B2	Brain: DLPFC (PEC)	EpiXcan	0.991202
ENSG00000120910	PPP3CC	0.334786	0.0180704	0.737787	0.0809608	0.176128	1.25453e-41	1.29169e-40	13	20	20	B2	Brain: DLPFC (PEC)	EpiXcan	0.991202
ENSG00000166105	GLB1L3	-0.334682	-0.0317534	0.737865	0.0238603	0.14912	5.83609e-35	4.96088e-34	30	41	41	B2	Brain: DLPFC (PEC)	EpiXcan	0.991202
ENSG00000054967	RELT	-0.33468	-0.0854324	0.737867	0.00417523	0.0170438	7.30043e-05	0.000166902	8	9	9	B2	Brain: DLPFC (PEC)	EpiXcan	0.991202
ENSG00000238184	CD81-AS1	0.334497	0.107769	0.738005	0.00377495	0.0130101	0.00055022	0.00117746	2	3	3	B2	Brain: DLPFC (PEC)	EpiXcan	0.991202
ENSG00000261693	AC134682.1	-0.334463	-0.0204588	0.73803	0.0663823	0.12949	5.38263e-30	3.91234e-29	12	15	15	B2	Brain: DLPFC (PEC)	EpiXcan	0.991202
ENSG00000173611	SCAI	0.334431	0.0379009	0.738055	0.021137	0.0456596	5.69666e-11	1.93286e-10	21	29	29	B2	Brain: DLPFC (PEC)	EpiXcan	0.991202
ENSG00000148840	PPRC1	-0.334426	-0.0781473	0.738058	0.00471074	0.0217133	7.32886e-06	1.81242e-05	7	9	9	B2	Brain: DLPFC (PEC)	EpiXcan	0.991202
ENSG00000148572	NRBF2	0.334293	0.0105908	0.738158	0.275855	0.50793	2.0241e-160	1.93001e-158	22	30	30	B2	Brain: DLPFC (PEC)	EpiXcan	0.991202
ENSG00000260426	AC008060.4	-0.334173	-0.0125472	0.738249	0.299195	0.344971	2.93307e-92	9.00221e-91	29	36	36	B2	Brain: DLPFC (PEC)	EpiXcan	0.991202
ENSG00000103522	IL21R	0.33369	0.0524998	0.738614	0.00946527	0.028744	2.11894e-07	5.83266e-07	6	10	10	B2	Brain: DLPFC (PEC)	EpiXcan	0.991202
ENSG00000183186	C2CD4C	-0.333615	-0.0184222	0.73867	0.0729776	0.0187007	3.25566e-05	7.64449e-05	67	88	88	B2	Brain: DLPFC (PEC)	EpiXcan	0.991202
ENSG00000198837	DENND4B	0.333575	0.14114	0.7387	0.00247713	0.0142425	0.000295255	0.000644358	2	3	3	B2	Brain: DLPFC (PEC)	EpiXcan	0.991202
ENSG00000198729	PPP1R14C	-0.333525	-0.0135206	0.738738	0.116253	0.187261	1.92002e-45	2.17356e-44	47	59	59	B2	Brain: DLPFC (PEC)	EpiXcan	0.991202
ENSG00000256340	ABCC6P1	-0.333447	-0.0112024	0.738797	0.0208784	0.040151	8.80251e-10	2.78348e-09	24	33	33	B2	Brain: DLPFC (PEC)	EpiXcan	0.991202
ENSG00000104805	NUCB1	-0.333314	-0.0268147	0.738897	0.0738364	0.110516	1.88198e-25	1.17771e-24	19	23	23	B2	Brain: DLPFC (PEC)	EpiXcan	0.991202
ENSG00000132832	LINC01260	0.333263	0.0239608	0.738936	0.076479	0.149604	4.18217e-35	3.57135e-34	16	16	16	B2	Brain: DLPFC (PEC)	EpiXcan	0.991202
ENSG00000108559	NUP88	-0.333222	-0.00911055	0.738967	0.281353	0.485414	7.97022e-150	6.63012e-148	75	95	95	B2	Brain: DLPFC (PEC)	EpiXcan	0.991202
ENSG00000227372	TP73-AS1	0.333176	0.0251377	0.739002	0.0797967	0.120998	6.66794e-28	4.5172e-27	29	31	31	B2	Brain: DLPFC (PEC)	EpiXcan	0.991202
ENSG00000152670	DDX4	0.333156	0.0257019	0.739017	0.045569	0.107884	4.9273e-25	3.03772e-24	18	20	20	B2	Brain: DLPFC (PEC)	EpiXcan	0.991202
ENSG00000004487	KDM1A	0.333055	0.0852905	0.739093	0.00415232	0.0244388	1.73044e-06	4.46091e-06	7	10	10	B2	Brain: DLPFC (PEC)	EpiXcan	0.991202
ENSG00000262202	AC007952.4	0.332843	0.0328889	0.739252	0.035312	0.0976041	3.26646e-23	1.88987e-22	21	33	33	B2	Brain: DLPFC (PEC)	EpiXcan	0.991202
ENSG00000118849	RARRES1	0.332468	0.0118987	0.739536	0.19967	0.274748	7.47583e-70	1.46267e-68	10	11	11	B2	Brain: DLPFC (PEC)	EpiXcan	0.991202
ENSG00000176731	C8orf59	-0.332125	-0.0201061	0.739795	0.0708771	0.109067	3.21169e-25	1.99123e-24	10	11	11	B2	Brain: DLPFC (PEC)	EpiXcan	0.991202
ENSG00000230163	AL122010.1	0.332096	0.0193296	0.739817	0.0134367	0.0141415	0.000293847	0.000641342	18	22	22	B2	Brain: DLPFC (PEC)	EpiXcan	0.991202
ENSG00000007129	CEACAM21	0.332078	0.138599	0.73983	0.00285096	0.0116115	0.00108512	0.00227373	9	14	14	B2	Brain: DLPFC (PEC)	EpiXcan	0.991202
ENSG00000237560	LINC01497	-0.332023	-0.0545756	0.739872	0.0142593	0.0507956	3.56966e-12	1.29827e-11	7	11	11	B2	Brain: DLPFC (PEC)	EpiXcan	0.991202
ENSG00000163606	CD200R1	-0.331968	-0.0472244	0.739913	0.0232619	0.0228301	3.66293e-06	9.24606e-06	38	46	46	B2	Brain: DLPFC (PEC)	EpiXcan	0.991202
ENSG00000007255	TRAPPC6A	-0.331933	-0.0449807	0.73994	0.00932989	0.0412089	4.45392e-10	1.43357e-09	5	10	10	B2	Brain: DLPFC (PEC)	EpiXcan	0.991202
ENSG00000077549	CAPZB	-0.331893	-0.0412715	0.73997	0.0165906	0.101083	2.62368e-23	1.52405e-22	5	6	6	B2	Brain: DLPFC (PEC)	EpiXcan	0.991202
ENSG00000259429	UBE2Q2P2	0.331784	0.0304828	0.740052	0.05313	0.100541	2.86498e-23	1.66142e-22	17	21	21	B2	Brain: DLPFC (PEC)	EpiXcan	0.991202
ENSG00000176244	ACBD7	-0.331769	-0.0784678	0.740063	0.00637636	0.0259184	8.85439e-07	2.33242e-06	16	22	22	B2	Brain: DLPFC (PEC)	EpiXcan	0.991202
ENSG00000246308	AC116535.1	-0.33156	-0.0474852	0.740222	0.0302725	0.0267978	6.01676e-07	1.60616e-06	40	43	43	B2	Brain: DLPFC (PEC)	EpiXcan	0.991202
ENSG00000225251	RPL5P25	0.331091	0.0694584	0.740576	0.00795748	0.0136762	0.000361373	0.00078397	17	20	20	B2	Brain: DLPFC (PEC)	EpiXcan	0.991202
ENSG00000177234	LINC01561	0.331062	0.0638321	0.740598	0.00747689	0.10895	3.20354e-25	1.98669e-24	21	23	23	B2	Brain: DLPFC (PEC)	EpiXcan	0.991202
ENSG00000196263	ZNF471	0.330913	0.0144793	0.74071	0.158168	0.375531	6.80533e-103	2.59355e-101	21	26	26	B2	Brain: DLPFC (PEC)	EpiXcan	0.991202
ENSG00000120337	TNFSF18	-0.330844	-0.0306005	0.740762	0.0837884	0.232065	1.23564e-56	1.80988e-55	19	31	31	B2	Brain: DLPFC (PEC)	EpiXcan	0.991202
ENSG00000181264	TMEM136	-0.330803	-0.0244809	0.740794	0.0545564	0.100318	4.17388e-23	2.40427e-22	50	58	58	B2	Brain: DLPFC (PEC)	EpiXcan	0.991202
ENSG00000119411	BSPRY	-0.330761	-0.00986545	0.740825	0.319763	0.447761	3.16014e-132	2.0168e-130	33	42	42	B2	Brain: DLPFC (PEC)	EpiXcan	0.991202
ENSG00000144034	TPRKB	0.330659	0.0414866	0.740902	0.0130756	0.0510332	2.99725e-12	1.09438e-11	15	19	19	B2	Brain: DLPFC (PEC)	EpiXcan	0.991202
ENSG00000266490	AC127024.5	-0.330609	-0.0515194	0.74094	0.0192513	0.0358851	7.05642e-09	2.12362e-08	9	12	12	B2	Brain: DLPFC (PEC)	EpiXcan	0.991202
ENSG00000173715	C11orf80	-0.330453	-0.0145391	0.741058	0.215391	0.322469	7.57099e-85	1.97665e-83	41	47	47	B2	Brain: DLPFC (PEC)	EpiXcan	0.991202
ENSG00000126878	AIF1L	0.330427	0.0310254	0.741078	0.055842	0.144228	1.15699e-33	9.49687e-33	18	24	24	B2	Brain: DLPFC (PEC)	EpiXcan	0.991202
ENSG00000235478	LINC01664	-0.33036	-0.036636	0.741128	0.0188134	0.0987207	8.6994e-23	4.94729e-22	9	12	12	B2	Brain: DLPFC (PEC)	EpiXcan	0.991202
ENSG00000006125	AP2B1	-0.330276	-0.0332741	0.741191	0.0512949	0.122279	2.54457e-28	1.75236e-27	35	47	47	B2	Brain: DLPFC (PEC)	EpiXcan	0.991202
ENSG00000134222	PSRC1	0.330191	0.0121496	0.741256	0.201565	0.282905	7.60185e-72	1.54888e-70	37	42	42	B2	Brain: DLPFC (PEC)	EpiXcan	0.991202
ENSG00000174384	PMS2P6	-0.330173	-0.0310399	0.741269	0.0298638	0.0811571	9.52811e-19	4.6833e-18	45	61	61	B2	Brain: DLPFC (PEC)	EpiXcan	0.991202
ENSG00000224358	AL451074.2	-0.33016	-0.0652795	0.741279	0.00760408	0.0849242	1.21845e-19	6.18168e-19	5	11	11	B2	Brain: DLPFC (PEC)	EpiXcan	0.991202
ENSG00000237441	RGL2	0.330112	0.120219	0.741315	0.00770719	0.0192258	2.46049e-05	5.83187e-05	29	33	33	B2	Brain: DLPFC (PEC)	EpiXcan	0.991202
ENSG00000105708	ZNF14	-0.3301	-0.0146564	0.741324	0.174179	0.281947	4.50054e-72	9.20873e-71	23	28	28	B2	Brain: DLPFC (PEC)	EpiXcan	0.991202
ENSG00000172301	COPRS	-0.33004	-0.0563664	0.74137	0.0261388	0.034475	1.24769e-08	3.70497e-08	28	31	31	B2	Brain: DLPFC (PEC)	EpiXcan	0.991202
ENSG00000196565	HBG2	-0.330022	-0.0374715	0.741384	0.0211737	0.0419484	3.10424e-10	1.00904e-09	13	18	18	B2	Brain: DLPFC (PEC)	EpiXcan	0.991202
ENSG00000196345	ZKSCAN7	-0.329893	-0.0300296	0.741481	0.03359	0.0725413	6.41627e-17	2.92049e-16	11	13	13	B2	Brain: DLPFC (PEC)	EpiXcan	0.991202
ENSG00000229320	KRT8P12	0.329711	0.058232	0.741618	0.00938315	0.0244191	1.86215e-06	4.79019e-06	5	5	5	B2	Brain: DLPFC (PEC)	EpiXcan	0.991202
ENSG00000166004	CEP295	-0.329589	-0.0380557	0.741711	0.0107774	0.0354896	7.50429e-09	2.25418e-08	17	18	18	B2	Brain: DLPFC (PEC)	EpiXcan	0.991202
ENSG00000261794	GOLGA8H	0.329457	0.0231114	0.741811	0.102318	0.156138	1.90757e-36	1.70501e-35	23	30	30	B2	Brain: DLPFC (PEC)	EpiXcan	0.991202
ENSG00000231205	ZNF826P	-0.329377	-0.0298592	0.741871	0.0307223	0.041862	3.38444e-10	1.09695e-09	46	54	54	B2	Brain: DLPFC (PEC)	EpiXcan	0.991202
ENSG00000240583	AQP1	-0.329358	-0.0905614	0.741885	0.00433161	0.0361659	5.99222e-09	1.80989e-08	8	12	12	B2	Brain: DLPFC (PEC)	EpiXcan	0.991202
ENSG00000174775	HRAS	0.329344	0.0120395	0.741896	0.129098	0.178842	2.33094e-42	2.45446e-41	19	22	22	B2	Brain: DLPFC (PEC)	EpiXcan	0.991202
ENSG00000099385	BCL7C	0.329325	0.0809738	0.74191	0.00614526	0.0109022	0.00150378	0.00312143	11	13	13	B2	Brain: DLPFC (PEC)	EpiXcan	0.991202
ENSG00000168283	BMI1	0.329149	0.0993245	0.742043	0.00931211	0.016621	8.74236e-05	0.000198551	5	8	8	B2	Brain: DLPFC (PEC)	EpiXcan	0.991202
ENSG00000148297	MED22	0.329111	0.105287	0.742072	0.00878057	0.0136319	0.000393389	0.000851895	27	40	40	B2	Brain: DLPFC (PEC)	EpiXcan	0.991202
ENSG00000226055	PAICSP1	0.329032	0.109442	0.742132	0.0081558	0.0145734	0.000245692	0.000539218	24	33	33	B2	Brain: DLPFC (PEC)	EpiXcan	0.991202
ENSG00000134077	THUMPD3	-0.329018	-0.0136227	0.742142	0.232207	0.40748	3.094e-117	1.55176e-115	29	34	34	B2	Brain: DLPFC (PEC)	EpiXcan	0.991202
ENSG00000168301	KCTD6	-0.328862	-0.058373	0.74226	0.0121669	0.0490218	1.01052e-11	3.58338e-11	10	15	15	B2	Brain: DLPFC (PEC)	EpiXcan	0.991202
ENSG00000167491	GATAD2A	-0.328632	-0.0126647	0.742434	0.191482	0.371225	7.71373e-102	2.8717e-100	19	26	26	B2	Brain: DLPFC (PEC)	EpiXcan	0.991202
ENSG00000180113	TDRD6	-0.328602	-0.0150465	0.742456	0.110237	0.190099	1.87386e-45	2.1223e-44	21	27	27	B2	Brain: DLPFC (PEC)	EpiXcan	0.991202
ENSG00000120162	MOB3B	-0.32822	-0.0561346	0.742746	0.0181198	0.0720995	9.4303e-17	4.26263e-16	17	20	20	B2	Brain: DLPFC (PEC)	EpiXcan	0.991202
ENSG00000271624	AP004372.1	-0.328167	-0.0580015	0.742786	0.00919435	0.0284543	2.56338e-07	7.01439e-07	13	15	15	B2	Brain: DLPFC (PEC)	EpiXcan	0.991202
ENSG00000158079	PTPDC1	0.327802	0.157514	0.743061	0.00106519	0.0121917	0.00078396	0.00165984	2	3	3	B2	Brain: DLPFC (PEC)	EpiXcan	0.991202
ENSG00000250565	ATP6V1E2	-0.327726	-0.0148077	0.743119	0.118818	0.333938	8.0932e-89	2.30508e-87	18	28	28	B2	Brain: DLPFC (PEC)	EpiXcan	0.991202
ENSG00000145721	LIX1	-0.327688	-0.0441448	0.743147	0.0153568	0.012178	0.000811761	0.0017169	22	26	26	B2	Brain: DLPFC (PEC)	EpiXcan	0.991202
ENSG00000063854	HAGH	0.327678	0.0193856	0.743155	0.0875043	0.259907	4.34896e-65	7.62459e-64	14	20	20	B2	Brain: DLPFC (PEC)	EpiXcan	0.991202
ENSG00000228716	DHFR	0.327622	0.00676327	0.743197	0.633058	0.79181	0	0	94	107	107	B2	Brain: DLPFC (PEC)	EpiXcan	0.991202
ENSG00000116771	AGMAT	0.327551	0.0143027	0.743251	0.137376	0.265538	1.14797e-66	2.10118e-65	36	45	45	B2	Brain: DLPFC (PEC)	EpiXcan	0.991202
ENSG00000152208	GRID2	0.327548	0.0215739	0.743254	0.0699773	0.0962407	3.63486e-22	2.01534e-21	31	36	36	B2	Brain: DLPFC (PEC)	EpiXcan	0.991202
ENSG00000198478	SH3BGRL2	-0.327536	-0.0142392	0.743263	0.254717	0.327727	1.00658e-87	2.79433e-86	22	25	25	B2	Brain: DLPFC (PEC)	EpiXcan	0.991202
ENSG00000144455	SUMF1	-0.327306	-0.0130972	0.743437	0.162413	0.261269	1.97255e-65	3.48105e-64	30	37	37	B2	Brain: DLPFC (PEC)	EpiXcan	0.991202
ENSG00000125734	GPR108	0.327292	0.0367611	0.743447	0.0329531	0.486933	1.20215e-149	9.93172e-148	23	33	33	B2	Brain: DLPFC (PEC)	EpiXcan	0.991202
ENSG00000236939	BAALC-AS2	-0.327241	-0.0224694	0.743486	0.0264462	0.0160159	0.000122977	0.000276281	47	53	53	B2	Brain: DLPFC (PEC)	EpiXcan	0.991202
ENSG00000104723	TUSC3	-0.326817	-0.0163931	0.743806	0.111161	0.163969	1.41792e-38	1.33931e-37	64	83	83	B2	Brain: DLPFC (PEC)	EpiXcan	0.991202
ENSG00000114127	XRN1	-0.326745	-0.0716804	0.743861	0.00450869	0.011721	0.00102095	0.00214355	5	6	6	B2	Brain: DLPFC (PEC)	EpiXcan	0.991202
ENSG00000167513	CDT1	-0.326725	-0.0180539	0.743876	0.0163007	0.0111229	0.001312	0.00273393	22	41	41	B2	Brain: DLPFC (PEC)	EpiXcan	0.991202
ENSG00000196542	SPTSSB	-0.326657	-0.0176554	0.743927	0.05948	0.0911757	4.13616e-21	2.20169e-20	26	29	29	B2	Brain: DLPFC (PEC)	EpiXcan	0.991202
ENSG00000155886	SLC24A2	-0.326621	-0.0315692	0.743955	0.0274015	0.0328989	2.67686e-08	7.78877e-08	29	45	45	B2	Brain: DLPFC (PEC)	EpiXcan	0.991202
ENSG00000167536	DHRS13	0.325881	0.0422724	0.744514	0.007939	0.0154241	0.000162024	0.00036038	6	7	7	B2	Brain: DLPFC (PEC)	EpiXcan	0.991202
ENSG00000182957	SPATA13	0.325845	0.0428621	0.744542	0.0283814	0.0940338	4.98771e-22	2.75277e-21	23	29	29	B2	Brain: DLPFC (PEC)	EpiXcan	0.991202
ENSG00000256092	AC137767.1	-0.325705	-0.0338337	0.744647	0.0400143	0.0491905	8.64084e-12	3.0736e-11	25	31	31	B2	Brain: DLPFC (PEC)	EpiXcan	0.991202
ENSG00000135547	HEY2	0.32565	0.0173643	0.744689	0.104328	0.180264	6.67715e-43	7.11483e-42	4	5	5	B2	Brain: DLPFC (PEC)	EpiXcan	0.991202
ENSG00000250432	LINC01598	-0.325591	-0.081131	0.744734	0.00683517	0.0149395	0.000204577	0.000451984	3	4	4	B2	Brain: DLPFC (PEC)	EpiXcan	0.991202
ENSG00000186960	LINC01551	0.325258	0.0128921	0.744985	0.148621	0.197008	1.85294e-47	2.19874e-46	49	57	57	B2	Brain: DLPFC (PEC)	EpiXcan	0.991202
ENSG00000142330	CAPN10	0.325216	0.0286074	0.745018	0.0290617	0.042863	2.15284e-10	7.07272e-10	20	22	22	B2	Brain: DLPFC (PEC)	EpiXcan	0.991202
ENSG00000203668	CHML	-0.325083	-0.0570664	0.745118	0.010128	0.048683	9.80246e-12	3.47757e-11	2	4	4	B2	Brain: DLPFC (PEC)	EpiXcan	0.991202
ENSG00000235641	LINC00484	0.325018	0.0498071	0.745168	0.00703427	0.0374529	2.25942e-09	7.00595e-09	23	31	31	B2	Brain: DLPFC (PEC)	EpiXcan	0.991202
ENSG00000196367	TRRAP	-0.324685	-0.0884825	0.745419	0.0146226	0.0456568	5.52953e-11	1.87826e-10	20	29	29	B2	Brain: DLPFC (PEC)	EpiXcan	0.991202
ENSG00000231458	AC098850.1	0.324682	0.0435171	0.745422	0.0176051	0.0583282	7.28421e-14	2.88214e-13	3	4	4	B2	Brain: DLPFC (PEC)	EpiXcan	0.991202
ENSG00000271452	AC005034.5	-0.324585	-0.0550433	0.745495	0.012524	0.0307247	8.38907e-08	2.36423e-07	17	26	26	B2	Brain: DLPFC (PEC)	EpiXcan	0.991202
ENSG00000138172	CALHM2	0.324548	0.0542325	0.745523	0.0238838	0.032515	3.25181e-08	9.40608e-08	13	13	13	B2	Brain: DLPFC (PEC)	EpiXcan	0.991202
ENSG00000239839	DEFA3	-0.324419	-0.0872557	0.745621	0.00683865	0.0228416	4.12049e-06	1.03652e-05	21	34	34	B2	Brain: DLPFC (PEC)	EpiXcan	0.991202
ENSG00000227745	AC098826.2	0.324291	0.0607533	0.745717	0.0210669	0.0548176	5.26857e-13	2.00093e-12	20	28	28	B2	Brain: DLPFC (PEC)	EpiXcan	0.991202
ENSG00000258818	RNASE4	-0.324265	-0.0693885	0.745737	0.0180752	0.065516	2.34184e-15	9.95499e-15	12	17	17	B2	Brain: DLPFC (PEC)	EpiXcan	0.991202
ENSG00000157837	SPPL3	0.324184	0.0158239	0.745798	0.118637	0.386085	4.61134e-107	1.91141e-105	24	32	32	B2	Brain: DLPFC (PEC)	EpiXcan	0.991202
ENSG00000125870	SNRPB2	-0.324079	-0.0267494	0.745878	0.0587255	0.100122	3.61879e-23	2.08901e-22	4	4	4	B2	Brain: DLPFC (PEC)	EpiXcan	0.991202
ENSG00000128335	APOL2	0.324055	0.0166303	0.745897	0.25422	0.31873	2.27581e-84	5.89072e-83	38	47	47	B2	Brain: DLPFC (PEC)	EpiXcan	0.991202
ENSG00000198246	SLC29A3	0.323904	0.0306437	0.746011	0.0381511	0.0945123	7.29065e-22	3.99817e-21	12	15	15	B2	Brain: DLPFC (PEC)	EpiXcan	0.991202
ENSG00000266202	AC005697.1	-0.323824	-0.0610219	0.746071	0.00640455	0.0595893	2.96001e-14	1.1933e-13	7	12	12	B2	Brain: DLPFC (PEC)	EpiXcan	0.991202
ENSG00000152104	PTPN14	0.323808	0.022565	0.746083	0.0667973	0.313894	1.67947e-82	4.17686e-81	74	100	100	B2	Brain: DLPFC (PEC)	EpiXcan	0.991202
ENSG00000163633	C4orf36	-0.32373	-0.0170239	0.746143	0.0334873	0.0269091	5.70815e-07	1.52563e-06	37	45	45	B2	Brain: DLPFC (PEC)	EpiXcan	0.991202
ENSG00000177685	CRACR2B	0.323699	0.0631422	0.746166	0.0103775	0.0124712	0.000721711	0.00153141	10	11	11	B2	Brain: DLPFC (PEC)	EpiXcan	0.991202
ENSG00000203710	CR1	0.323672	0.0177353	0.746186	0.0877609	0.263006	5.81269e-66	1.03871e-64	39	46	46	B2	Brain: DLPFC (PEC)	EpiXcan	0.991202
ENSG00000206145	P2RX6P	0.323641	0.0443195	0.74621	0.0278782	0.135475	1.8611e-31	1.42169e-30	12	18	18	B2	Brain: DLPFC (PEC)	EpiXcan	0.991202
ENSG00000113448	PDE4D	0.323636	0.0181029	0.746213	0.0789542	0.122225	2.14283e-28	1.4795e-27	14	15	15	B2	Brain: DLPFC (PEC)	EpiXcan	0.991202
ENSG00000197256	KANK2	0.323504	0.0305432	0.746313	0.0440782	0.161092	8.04171e-38	7.42719e-37	10	13	13	B2	Brain: DLPFC (PEC)	EpiXcan	0.991202
ENSG00000146909	NOM1	0.323434	0.010259	0.746366	0.290306	0.545199	5.24458e-180	6.8761e-178	26	30	30	B2	Brain: DLPFC (PEC)	EpiXcan	0.991202
ENSG00000197826	C4orf22	-0.32339	-0.0608716	0.7464	0.0108541	0.0388902	1.42035e-09	4.44589e-09	1	2	2	B2	Brain: DLPFC (PEC)	EpiXcan	0.991202
ENSG00000125454	SLC25A19	-0.323247	-0.0790185	0.746508	0.00688175	0.0100627	0.0023094	0.0047362	14	20	20	B2	Brain: DLPFC (PEC)	EpiXcan	0.991202
ENSG00000132305	IMMT	0.323199	0.0134502	0.746545	0.102762	0.227032	1.75574e-55	2.50773e-54	10	15	15	B2	Brain: DLPFC (PEC)	EpiXcan	0.991202
ENSG00000248278	SUMO2P17	-0.323191	-0.0275187	0.746551	0.0376228	0.117342	2.97502e-27	1.98039e-26	18	22	22	B2	Brain: DLPFC (PEC)	EpiXcan	0.991202
ENSG00000222000	AC092675.1	0.32301	0.0616318	0.746687	0.0104984	0.0855748	8.59831e-20	4.37884e-19	23	30	30	B2	Brain: DLPFC (PEC)	EpiXcan	0.991202
ENSG00000121039	RDH10	-0.32296	-0.0213522	0.746726	0.059295	0.0876335	2.26338e-20	1.17651e-19	25	30	30	B2	Brain: DLPFC (PEC)	EpiXcan	0.991202
ENSG00000109929	SC5D	0.322909	0.0888902	0.746764	0.003539	0.0147357	0.000222136	0.000489522	6	9	9	B2	Brain: DLPFC (PEC)	EpiXcan	0.991202
ENSG00000183111	ARHGEF37	-0.322874	-0.0340314	0.74679	0.0509558	0.0550725	4.43115e-13	1.68634e-12	71	86	86	B2	Brain: DLPFC (PEC)	EpiXcan	0.991202
ENSG00000197712	FAM114A1	-0.322843	-0.0402255	0.746814	0.0323149	0.0314241	6.21068e-08	1.7637e-07	47	56	56	B2	Brain: DLPFC (PEC)	EpiXcan	0.991202
ENSG00000231023	LINC00326	0.322782	0.0161941	0.746861	0.141622	0.405441	2.82445e-114	1.34128e-112	9	12	12	B2	Brain: DLPFC (PEC)	EpiXcan	0.991202
ENSG00000261026	AC105046.1	-0.322573	-0.0538078	0.747019	0.0266239	0.0257135	9.81301e-07	2.57734e-06	23	32	32	B2	Brain: DLPFC (PEC)	EpiXcan	0.991202
ENSG00000154511	FAM69A	-0.322417	-0.0184001	0.747137	0.0817053	0.188283	1.20467e-45	1.37212e-44	19	27	27	B2	Brain: DLPFC (PEC)	EpiXcan	0.991202
ENSG00000133048	CHI3L1	-0.322293	-0.0751706	0.747231	0.00605878	0.040577	6.66147e-10	2.12203e-09	16	19	19	B2	Brain: DLPFC (PEC)	EpiXcan	0.991202
ENSG00000053747	LAMA3	0.322186	0.0611627	0.747311	0.0140622	0.0107479	0.00159783	0.00331009	20	25	25	B2	Brain: DLPFC (PEC)	EpiXcan	0.991202
ENSG00000180543	TSPYL5	0.322157	0.0240661	0.747334	0.0842376	0.0991673	3.71756e-23	2.145e-22	34	38	38	B2	Brain: DLPFC (PEC)	EpiXcan	0.991202
ENSG00000171135	JAGN1	-0.322105	-0.014436	0.747373	0.141261	0.201238	2.3016e-48	2.79295e-47	10	11	11	B2	Brain: DLPFC (PEC)	EpiXcan	0.991202
ENSG00000182050	MGAT4C	0.3221	0.036451	0.747377	0.0209571	0.0655381	2.58881e-15	1.09835e-14	31	42	42	B2	Brain: DLPFC (PEC)	EpiXcan	0.991202
ENSG00000260914	AC026464.4	0.322082	0.0219527	0.747391	0.0334745	0.0796514	1.90226e-18	9.22231e-18	9	13	13	B2	Brain: DLPFC (PEC)	EpiXcan	0.991202
ENSG00000261490	AC005674.2	0.322037	0.0498312	0.747425	0.0143267	0.0481647	1.50118e-11	5.26681e-11	12	13	13	B2	Brain: DLPFC (PEC)	EpiXcan	0.991202
ENSG00000231616	AL354733.2	-0.322004	-0.0522122	0.74745	0.00818953	0.0126352	0.000634428	0.00135203	17	21	21	B2	Brain: DLPFC (PEC)	EpiXcan	0.991202
ENSG00000085644	ZNF213	-0.321858	-0.0383931	0.74756	0.0372791	0.0912847	4.46858e-21	2.37654e-20	18	23	23	B2	Brain: DLPFC (PEC)	EpiXcan	0.991202
ENSG00000187239	FNBP1	0.321732	0.0807669	0.747656	0.00610999	0.0134455	0.000408265	0.000882843	10	13	13	B2	Brain: DLPFC (PEC)	EpiXcan	0.991202
ENSG00000152413	HOMER1	-0.321675	-0.0732526	0.747699	0.00905258	0.0203302	1.4707e-05	3.54614e-05	8	8	8	B2	Brain: DLPFC (PEC)	EpiXcan	0.991202
ENSG00000164344	KLKB1	-0.321661	-0.0111276	0.747709	0.159856	0.314095	6.22899e-82	1.52093e-80	41	55	55	B2	Brain: DLPFC (PEC)	EpiXcan	0.991202
ENSG00000169402	RSPH10B2	-0.321635	-0.0360407	0.747729	0.0319884	0.136751	5.09755e-32	3.96177e-31	11	19	19	B2	Brain: DLPFC (PEC)	EpiXcan	0.991202
ENSG00000081189	MEF2C	-0.321602	-0.069771	0.747754	0.010454	0.0191594	2.39524e-05	5.68112e-05	11	11	11	B2	Brain: DLPFC (PEC)	EpiXcan	0.991202
ENSG00000179195	ZNF664	-0.321493	-0.0599326	0.747836	0.00908451	0.0117007	0.00101471	0.00213063	14	15	15	B2	Brain: DLPFC (PEC)	EpiXcan	0.991202
ENSG00000105146	AURKC	-0.321434	-0.0523304	0.747882	0.0102813	0.0588901	8.08502e-14	3.19376e-13	5	10	10	B2	Brain: DLPFC (PEC)	EpiXcan	0.991202
ENSG00000169499	PLEKHA2	0.321396	0.0143727	0.74791	0.199335	0.256515	1.09932e-63	1.86497e-62	63	78	78	B2	Brain: DLPFC (PEC)	EpiXcan	0.991202
ENSG00000105281	SLC1A5	0.321337	0.0775957	0.747955	0.00813003	0.0282766	2.59322e-07	7.09365e-07	7	9	9	B2	Brain: DLPFC (PEC)	EpiXcan	0.991202
ENSG00000077782	FGFR1	0.321286	0.0120832	0.747994	0.0497688	0.0653302	2.95326e-15	1.24793e-14	60	72	72	B2	Brain: DLPFC (PEC)	EpiXcan	0.991202
ENSG00000268107	AC003005.1	-0.321232	-0.0261276	0.748034	0.0331503	0.0836848	1.77662e-19	8.96071e-19	24	29	29	B2	Brain: DLPFC (PEC)	EpiXcan	0.991202
ENSG00000171861	MRM3	0.32115	0.0056977	0.748096	0.0134716	0.0330112	3.01747e-08	8.75027e-08	23	34	34	B2	Brain: DLPFC (PEC)	EpiXcan	0.991202
ENSG00000203799	CCDC162P	0.321077	0.0416821	0.748152	0.0231602	0.0205268	1.18832e-05	2.88719e-05	35	45	45	B2	Brain: DLPFC (PEC)	EpiXcan	0.991202
ENSG00000162687	KCNT2	-0.320955	-0.0542879	0.748244	0.0275627	0.0106952	0.00171317	0.00354203	52	62	62	B2	Brain: DLPFC (PEC)	EpiXcan	0.991202
ENSG00000077585	GPR137B	-0.32072	-0.0259742	0.748423	0.0409543	0.0980616	1.3458e-22	7.59793e-22	23	32	32	B2	Brain: DLPFC (PEC)	EpiXcan	0.991202
ENSG00000165630	PRPF18	-0.320651	-0.0596633	0.748475	0.00777051	0.0440545	1.06698e-10	3.55965e-10	4	7	7	B2	Brain: DLPFC (PEC)	EpiXcan	0.991202
ENSG00000152240	HAUS1	-0.320525	-0.0150851	0.74857	0.0828979	0.139965	7.18792e-33	5.74177e-32	22	26	26	B2	Brain: DLPFC (PEC)	EpiXcan	0.991202
ENSG00000269533	AC003002.4	0.320465	0.0268339	0.748616	0.039738	0.102349	9.56261e-24	5.63892e-23	5	6	6	B2	Brain: DLPFC (PEC)	EpiXcan	0.991202
ENSG00000261502	AC040174.1	0.320419	0.0153627	0.748651	0.127484	0.178367	1.92827e-42	2.03311e-41	34	38	38	B2	Brain: DLPFC (PEC)	EpiXcan	0.991202
ENSG00000109519	GRPEL1	-0.320356	-0.0271776	0.748698	0.0580406	0.14464	1.10208e-33	9.05541e-33	26	37	37	B2	Brain: DLPFC (PEC)	EpiXcan	0.991202
ENSG00000107593	PKD2L1	-0.320353	-0.0117213	0.748701	0.124443	0.184468	7.36693e-44	8.01262e-43	18	20	20	B2	Brain: DLPFC (PEC)	EpiXcan	0.991202
ENSG00000145348	TBCK	0.320292	0.0255981	0.748747	0.115898	0.134825	1.34081e-31	1.02717e-30	62	67	67	B2	Brain: DLPFC (PEC)	EpiXcan	0.991202
ENSG00000249319	AC068533.4	0.319759	0.0533811	0.749151	0.0191457	0.0208622	9.91724e-06	2.42837e-05	23	30	30	B2	Brain: DLPFC (PEC)	EpiXcan	0.991354
ENSG00000163607	GTPBP8	0.319757	0.0216694	0.749153	0.0705003	0.237275	4.61821e-59	7.12794e-58	27	38	38	B2	Brain: DLPFC (PEC)	EpiXcan	0.991354
ENSG00000203499	IQANK1	0.319732	0.0614987	0.749171	0.00807412	0.0556455	3.27332e-13	1.25442e-12	14	17	17	B2	Brain: DLPFC (PEC)	EpiXcan	0.991354
ENSG00000198624	CCDC69	0.319628	0.0181	0.74925	0.0678278	0.0684418	4.16384e-16	1.82767e-15	59	78	78	B2	Brain: DLPFC (PEC)	EpiXcan	0.991354
ENSG00000267127	AC090360.1	0.319318	0.034265	0.749485	0.0207519	0.126989	1.80231e-29	1.28827e-28	24	35	35	B2	Brain: DLPFC (PEC)	EpiXcan	0.991433
ENSG00000100360	IFT27	0.319128	0.0543872	0.749629	0.038697	0.060265	3.74062e-14	1.49774e-13	9	11	11	B2	Brain: DLPFC (PEC)	EpiXcan	0.991466
ENSG00000137959	IFI44L	0.31898	0.089491	0.749741	0.00294632	0.0204533	1.36326e-05	3.29533e-05	5	8	8	B2	Brain: DLPFC (PEC)	EpiXcan	0.991466
ENSG00000205937	RNPS1	-0.318913	-0.0378738	0.749792	0.0390908	0.101834	1.7189e-23	1.00525e-22	6	10	10	B2	Brain: DLPFC (PEC)	EpiXcan	0.991466
ENSG00000261611	AC010547.5	0.318639	0.357213	0.75	0.000642003	0.0245261	1.8912e-06	4.86026e-06	1	2	2	B2	Brain: DLPFC (PEC)	EpiXcan	0.991571
ENSG00000149182	ARFGAP2	0.318589	0.0498518	0.750038	0.0103081	0.0216878	7.34128e-06	1.8153e-05	11	11	11	B2	Brain: DLPFC (PEC)	EpiXcan	0.991571
ENSG00000117525	F3	-0.318534	-0.0157854	0.75008	0.0267189	0.0387858	1.66428e-09	5.19596e-09	35	39	39	B2	Brain: DLPFC (PEC)	EpiXcan	0.991571
ENSG00000172348	RCAN2	0.318274	0.0522529	0.750277	0.0121688	0.0167419	7.96759e-05	0.00018157	14	16	16	B2	Brain: DLPFC (PEC)	EpiXcan	0.991604
ENSG00000174804	FZD4	-0.317867	-0.179195	0.750586	0.000902616	0.0223519	5.21794e-06	1.30389e-05	6	7	7	B2	Brain: DLPFC (PEC)	EpiXcan	0.991604
ENSG00000162383	SLC1A7	0.317817	0.012006	0.750624	0.232712	0.39021	2.36851e-108	9.98916e-107	24	27	27	B2	Brain: DLPFC (PEC)	EpiXcan	0.991604
ENSG00000159904	ZNF890P	0.317815	0.0201954	0.750625	0.14464	0.332497	3.3731e-88	9.50615e-87	48	69	69	B2	Brain: DLPFC (PEC)	EpiXcan	0.991604
ENSG00000108587	GOSR1	-0.317771	-0.0187395	0.750658	0.070699	0.33141	4.29213e-89	1.23708e-87	11	16	16	B2	Brain: DLPFC (PEC)	EpiXcan	0.991604
ENSG00000268869	ESPNP	0.31757	0.0478098	0.750811	0.0237172	0.041133	5.52612e-10	1.76783e-09	20	28	28	B2	Brain: DLPFC (PEC)	EpiXcan	0.991604
ENSG00000104728	ARHGEF10	-0.317021	-0.0347412	0.751228	0.0404805	0.223999	2.31191e-54	3.21826e-53	28	43	43	B2	Brain: DLPFC (PEC)	EpiXcan	0.991604
ENSG00000167984	NLRC3	-0.317003	-0.038187	0.751241	0.0589404	0.0605643	1.58433e-14	6.46815e-14	29	42	42	B2	Brain: DLPFC (PEC)	EpiXcan	0.991604
ENSG00000224924	LINC00320	0.316987	0.0143199	0.751253	0.16085	0.227797	5.01597e-56	7.24583e-55	16	16	16	B2	Brain: DLPFC (PEC)	EpiXcan	0.991604
ENSG00000148341	SH3GLB2	0.316799	0.0690305	0.751396	0.0094221	0.0145264	0.000247792	0.000543529	10	15	15	B2	Brain: DLPFC (PEC)	EpiXcan	0.991604
ENSG00000179855	GIPC3	0.316712	0.182808	0.751462	0.00102977	0.0179472	4.53459e-05	0.000105327	7	8	8	B2	Brain: DLPFC (PEC)	EpiXcan	0.991604
ENSG00000186908	ZDHHC17	-0.316644	-0.0175783	0.751514	0.0929332	0.26604	5.76294e-67	1.05964e-65	36	44	44	B2	Brain: DLPFC (PEC)	EpiXcan	0.991604
ENSG00000109771	LRP2BP	0.316413	0.0111516	0.751689	0.258389	0.369372	7.15032e-103	2.72073e-101	45	55	55	B2	Brain: DLPFC (PEC)	EpiXcan	0.991604
ENSG00000123965	PMS2P5	-0.316352	-0.0145849	0.751735	0.171738	0.312389	4.92891e-81	1.17961e-79	12	16	16	B2	Brain: DLPFC (PEC)	EpiXcan	0.991604
ENSG00000264714	AP005117.1	-0.31625	-0.0248653	0.751813	0.0433222	0.0790299	2.62237e-18	1.26448e-17	9	13	13	B2	Brain: DLPFC (PEC)	EpiXcan	0.991604
ENSG00000132975	GPR12	0.316131	0.0375226	0.751903	0.0455033	0.0730781	5.04166e-17	2.30569e-16	75	90	90	B2	Brain: DLPFC (PEC)	EpiXcan	0.991604
ENSG00000148826	NKX6-2	0.316021	0.0742179	0.751987	0.00688328	0.0284474	2.65705e-07	7.26249e-07	2	4	4	B2	Brain: DLPFC (PEC)	EpiXcan	0.991604
ENSG00000006071	ABCC8	-0.315912	-0.0126805	0.752069	0.189445	0.255633	1.03155e-63	1.75371e-62	43	52	52	B2	Brain: DLPFC (PEC)	EpiXcan	0.991604
ENSG00000100321	SYNGR1	0.315721	0.0456828	0.752215	0.0137414	0.0172717	6.62169e-05	0.000151774	16	17	17	B2	Brain: DLPFC (PEC)	EpiXcan	0.991604
ENSG00000198218	QRICH1	0.315645	0.0543951	0.752272	0.00732546	0.0291899	1.89719e-07	5.2396e-07	9	12	12	B2	Brain: DLPFC (PEC)	EpiXcan	0.991604
ENSG00000082014	SMARCD3	0.315616	0.0526776	0.752294	0.0175417	0.0262562	8.03115e-07	2.12205e-06	25	29	29	B2	Brain: DLPFC (PEC)	EpiXcan	0.991604
ENSG00000163714	U2SURP	0.315603	0.0442307	0.752304	0.017691	0.0688743	1.2345e-16	5.54788e-16	11	15	15	B2	Brain: DLPFC (PEC)	EpiXcan	0.991604
ENSG00000180178	FAR2P1	-0.315482	-0.0643048	0.752396	0.00612454	0.0222255	5.44925e-06	1.36e-05	11	13	13	B2	Brain: DLPFC (PEC)	EpiXcan	0.991604
ENSG00000087152	ATXN7L3	-0.315295	-0.111479	0.752538	0.00371993	0.0128704	0.000568535	0.00121536	5	8	8	B2	Brain: DLPFC (PEC)	EpiXcan	0.991604
ENSG00000228330	AL355355.1	0.315228	0.0386107	0.752589	0.0319017	0.059959	3.87498e-14	1.55025e-13	6	8	8	B2	Brain: DLPFC (PEC)	EpiXcan	0.991604
ENSG00000096968	JAK2	-0.3152	-0.0282058	0.75261	0.0213984	0.0287892	2.16875e-07	5.96568e-07	48	62	62	B2	Brain: DLPFC (PEC)	EpiXcan	0.991604
ENSG00000103168	TAF1C	-0.315023	-0.00971414	0.752744	0.242229	0.419999	4.39413e-120	2.34005e-118	47	66	66	B2	Brain: DLPFC (PEC)	EpiXcan	0.991604
ENSG00000143643	TTC13	0.314943	0.0562219	0.752805	0.0187453	0.0159236	0.000127768	0.000286537	27	30	30	B2	Brain: DLPFC (PEC)	EpiXcan	0.991604
ENSG00000143321	HDGF	-0.314703	-0.00400366	0.752987	0.00110361	0.0129509	0.000521866	0.00111926	7	10	10	B2	Brain: DLPFC (PEC)	EpiXcan	0.991604
ENSG00000248925	AC021087.1	-0.314345	-0.0377767	0.753259	0.0145064	0.0352312	8.45024e-09	2.53234e-08	14	19	19	B2	Brain: DLPFC (PEC)	EpiXcan	0.991604
ENSG00000170627	GTSF1	-0.314241	-0.0378126	0.753338	0.0276849	0.0481536	1.24528e-11	4.39455e-11	5	5	5	B2	Brain: DLPFC (PEC)	EpiXcan	0.991604
ENSG00000230563	AL121757.1	-0.314049	-0.00961981	0.753484	0.394858	0.549526	3.8608e-182	5.26203e-180	84	111	111	B2	Brain: DLPFC (PEC)	EpiXcan	0.991604
ENSG00000088543	C3orf18	0.313984	0.0564271	0.753533	0.0232069	0.0212595	8.00765e-06	1.97663e-05	11	14	14	B2	Brain: DLPFC (PEC)	EpiXcan	0.991604
ENSG00000214940	NPIPA8	-0.313865	-0.028175	0.753623	0.0295478	0.0403526	7.78573e-10	2.46876e-09	56	79	79	B2	Brain: DLPFC (PEC)	EpiXcan	0.991604
ENSG00000188522	FAM83G	0.313737	0.108825	0.753721	0.00330638	0.0153318	0.000162413	0.000361178	6	7	7	B2	Brain: DLPFC (PEC)	EpiXcan	0.991604
ENSG00000163072	NOSTRIN	0.313702	0.0223015	0.753747	0.0582868	0.0655937	2.27095e-15	9.66043e-15	72	87	87	B2	Brain: DLPFC (PEC)	EpiXcan	0.991604
ENSG00000138764	CCNG2	-0.31367	-0.0245781	0.753772	0.0465219	0.0589938	7.15431e-14	2.83121e-13	32	35	35	B2	Brain: DLPFC (PEC)	EpiXcan	0.991604
ENSG00000187122	SLIT1	0.313571	0.0572563	0.753847	0.010513	0.0152727	0.000151576	0.000337825	15	17	17	B2	Brain: DLPFC (PEC)	EpiXcan	0.991604
ENSG00000068971	PPP2R5B	-0.313491	-0.113476	0.753908	0.00461477	0.0139441	0.000319196	0.000694659	3	3	3	B2	Brain: DLPFC (PEC)	EpiXcan	0.991604
ENSG00000185728	YTHDF3	0.313412	0.0657577	0.753968	0.00858345	0.0162004	0.000112572	0.000253636	8	10	10	B2	Brain: DLPFC (PEC)	EpiXcan	0.991604
ENSG00000186577	SMIM29	0.313268	0.0338107	0.754077	0.0143462	0.0172538	6.59091e-05	0.000151097	30	36	36	B2	Brain: DLPFC (PEC)	EpiXcan	0.991604
ENSG00000152256	PDK1	-0.313264	-0.0385985	0.75408	0.0162247	0.0450842	7.77492e-11	2.61374e-10	9	10	10	B2	Brain: DLPFC (PEC)	EpiXcan	0.991604
ENSG00000133424	LARGE1	-0.313154	-0.0484084	0.754164	0.0183396	0.0177117	5.2127e-05	0.000120451	40	49	49	B2	Brain: DLPFC (PEC)	EpiXcan	0.991604
ENSG00000174136	RGMB	0.313075	0.0245295	0.754223	0.0577894	0.114108	2.2548e-26	1.45987e-25	38	43	43	B2	Brain: DLPFC (PEC)	EpiXcan	0.991604
ENSG00000229419	RALGAPA1P1	-0.313038	-0.12162	0.754252	0.00382418	0.0130489	0.000536647	0.00115015	4	5	5	B2	Brain: DLPFC (PEC)	EpiXcan	0.991604
ENSG00000147588	PMP2	-0.312937	-0.0308872	0.754328	0.0229229	0.0385608	1.73634e-09	5.41588e-09	17	18	18	B2	Brain: DLPFC (PEC)	EpiXcan	0.991604
ENSG00000164167	LSM6	0.312811	0.0302336	0.754424	0.0289071	0.122172	2.8732e-28	1.97304e-27	32	40	40	B2	Brain: DLPFC (PEC)	EpiXcan	0.991604
ENSG00000163026	WDCP	-0.312649	-0.0256397	0.754547	0.0600522	0.0407097	5.37882e-10	1.72299e-09	84	104	104	B2	Brain: DLPFC (PEC)	EpiXcan	0.991604
ENSG00000139168	ZCRB1	-0.312578	-0.0270103	0.754601	0.0518709	0.119717	9.4595e-28	6.37077e-27	16	21	21	B2	Brain: DLPFC (PEC)	EpiXcan	0.991604
ENSG00000171530	TBCA	0.312575	0.0204884	0.754603	0.0893555	0.131017	1.15037e-30	8.55735e-30	20	21	21	B2	Brain: DLPFC (PEC)	EpiXcan	0.991604
ENSG00000061938	TNK2	-0.312531	-0.0311099	0.754637	0.0372089	0.0456268	5.66591e-11	1.92297e-10	49	69	69	B2	Brain: DLPFC (PEC)	EpiXcan	0.991604
ENSG00000177084	POLE	0.312443	0.00764575	0.754704	0.483009	0.687746	4.09219e-281	2.90353e-278	23	29	29	B2	Brain: DLPFC (PEC)	EpiXcan	0.991617
ENSG00000167657	DAPK3	0.312036	0.124259	0.755013	0.00247168	0.0266958	5.51857e-07	1.47693e-06	10	19	19	B2	Brain: DLPFC (PEC)	EpiXcan	0.991789
ENSG00000125107	CNOT1	-0.311722	-0.0533084	0.755252	0.00970185	0.0253959	1.08809e-06	2.84821e-06	11	12	12	B2	Brain: DLPFC (PEC)	EpiXcan	0.991966
ENSG00000177663	IL17RA	0.311451	0.0138719	0.755458	0.184686	0.310528	3.03809e-81	7.32908e-80	29	35	35	B2	Brain: DLPFC (PEC)	EpiXcan	0.992089
ENSG00000251011	TMEM108-AS1	-0.311285	-0.0147193	0.755584	0.0506189	0.0529296	1.50536e-12	5.57497e-12	79	95	95	B2	Brain: DLPFC (PEC)	EpiXcan	0.992095
ENSG00000153721	CNKSR3	-0.311252	-0.0176115	0.755609	0.142136	0.175413	1.5489e-41	1.59002e-40	90	111	111	B2	Brain: DLPFC (PEC)	EpiXcan	0.992095
ENSG00000157240	FZD1	0.310902	0.065173	0.755875	0.0173948	0.0227404	4.44638e-06	1.1156e-05	18	20	20	B2	Brain: DLPFC (PEC)	EpiXcan	0.992095
ENSG00000189283	FHIT	-0.310644	-0.0456295	0.756071	0.0411731	0.0233512	3.22354e-06	8.17372e-06	81	106	106	B2	Brain: DLPFC (PEC)	EpiXcan	0.992095
ENSG00000169689	CENPX	-0.31063	-0.0151663	0.756082	0.160047	0.40616	1.64971e-114	7.91206e-113	13	16	16	B2	Brain: DLPFC (PEC)	EpiXcan	0.992095
ENSG00000122643	NT5C3A	-0.310342	-0.0229336	0.756301	0.0713858	0.215585	4.12964e-52	5.43202e-51	49	64	64	B2	Brain: DLPFC (PEC)	EpiXcan	0.992095
ENSG00000269984	AC078795.1	-0.310121	-0.0190168	0.756469	0.0291422	0.0632303	7.67859e-15	3.1817e-14	20	24	24	B2	Brain: DLPFC (PEC)	EpiXcan	0.992095
ENSG00000188690	UROS	0.310077	0.00935117	0.756503	0.312483	0.694426	9.69186e-287	7.54215e-284	21	32	32	B2	Brain: DLPFC (PEC)	EpiXcan	0.992095
ENSG00000128595	CALU	-0.310063	-0.0660307	0.756513	0.00594295	0.0491224	9.75886e-12	3.46261e-11	6	9	9	B2	Brain: DLPFC (PEC)	EpiXcan	0.992095
ENSG00000259940	AC109449.1	0.310039	0.0307472	0.756531	0.0369286	0.0509247	3.67578e-12	1.33586e-11	24	27	27	B2	Brain: DLPFC (PEC)	EpiXcan	0.992095
ENSG00000229212	AC044860.1	-0.310003	-0.012235	0.756558	0.27907	0.521447	8.44906e-167	9.09934e-165	55	68	68	B2	Brain: DLPFC (PEC)	EpiXcan	0.992095
ENSG00000070756	PABPC1	-0.309949	-0.169124	0.7566	0.00124637	0.0207914	1.02115e-05	2.49587e-05	1	2	2	B2	Brain: DLPFC (PEC)	EpiXcan	0.992095
ENSG00000224986	PPP1R8P1	0.309885	0.0533902	0.756648	0.0292231	0.0179799	4.69614e-05	0.000108943	34	44	44	B2	Brain: DLPFC (PEC)	EpiXcan	0.992095
ENSG00000137831	UACA	-0.309494	-0.03854	0.756946	0.0181776	0.0677999	8.59518e-16	3.72463e-15	20	23	23	B2	Brain: DLPFC (PEC)	EpiXcan	0.992245
ENSG00000259943	AL050341.2	0.309414	0.0253899	0.757006	0.0365839	0.0784527	3.54337e-18	1.69772e-17	12	14	14	B2	Brain: DLPFC (PEC)	EpiXcan	0.992245
ENSG00000247373	AC055713.1	-0.309373	-0.0372059	0.757038	0.00886464	0.0376358	2.52594e-09	7.80727e-09	9	15	15	B2	Brain: DLPFC (PEC)	EpiXcan	0.992245
ENSG00000183379	SYNDIG1L	0.308993	0.0220874	0.757327	0.0505555	0.118109	4.99614e-28	3.39895e-27	12	14	14	B2	Brain: DLPFC (PEC)	EpiXcan	0.992245
ENSG00000124713	GNMT	0.308927	0.010368	0.757377	0.240673	0.377743	1.77177e-103	6.84969e-102	10	16	16	B2	Brain: DLPFC (PEC)	EpiXcan	0.992245
ENSG00000120756	PLS1	0.308748	0.0216983	0.757513	0.080163	0.128066	1.20955e-29	8.67656e-29	24	28	28	B2	Brain: DLPFC (PEC)	EpiXcan	0.992245
ENSG00000138794	CASP6	0.308503	0.0348447	0.7577	0.0117014	0.022823	4.12692e-06	1.03782e-05	17	20	20	B2	Brain: DLPFC (PEC)	EpiXcan	0.992245
ENSG00000135605	TEC	-0.308271	-0.0276617	0.757876	0.042331	0.089523	1.15816e-20	6.07377e-20	29	39	39	B2	Brain: DLPFC (PEC)	EpiXcan	0.992245
ENSG00000184139	RPL7AP28	0.308208	0.0229033	0.757924	0.0190233	0.015976	0.000124823	0.000280271	73	87	87	B2	Brain: DLPFC (PEC)	EpiXcan	0.992245
ENSG00000093167	LRRFIP2	0.308205	0.0240181	0.757927	0.0618487	0.100404	1.7732e-23	1.03625e-22	7	7	7	B2	Brain: DLPFC (PEC)	EpiXcan	0.992245
ENSG00000114503	NCBP2	-0.308178	-0.00887693	0.757947	0.132479	0.221613	3.83372e-54	5.30302e-53	50	65	65	B2	Brain: DLPFC (PEC)	EpiXcan	0.992245
ENSG00000071051	NCK2	0.308123	0.0187195	0.757989	0.0560948	0.0952387	3.67636e-22	2.03647e-21	58	76	76	B2	Brain: DLPFC (PEC)	EpiXcan	0.992245
ENSG00000095739	BAMBI	0.307769	0.0343745	0.758258	0.0511923	0.123603	1.59311e-28	1.10564e-27	21	31	31	B2	Brain: DLPFC (PEC)	EpiXcan	0.992245
ENSG00000182107	TMEM30B	0.307451	0.439507	0.7585	0.000254869	0.0171876	6.37178e-05	0.000146337	1	4	4	B2	Brain: DLPFC (PEC)	EpiXcan	0.992245
ENSG00000159788	RGS12	-0.307329	-0.0145099	0.758593	0.0942219	0.207416	9.49179e-50	1.1852e-48	29	32	32	B2	Brain: DLPFC (PEC)	EpiXcan	0.992245
ENSG00000109686	SH3D19	-0.307104	-0.0258159	0.758764	0.0438913	0.0658055	2.09705e-15	8.93804e-15	17	19	19	B2	Brain: DLPFC (PEC)	EpiXcan	0.992245
ENSG00000251405	AC008676.2	-0.307055	-0.0248004	0.758801	0.0460191	0.0825421	3.41637e-19	1.70599e-18	16	20	20	B2	Brain: DLPFC (PEC)	EpiXcan	0.992245
ENSG00000090989	EXOC1	-0.306837	-0.022918	0.758967	0.0653135	0.0769695	5.82381e-18	2.76345e-17	67	81	81	B2	Brain: DLPFC (PEC)	EpiXcan	0.992245
ENSG00000164253	WDR41	0.306836	0.0120538	0.758968	0.145358	0.334558	1.88185e-88	5.31591e-87	26	35	35	B2	Brain: DLPFC (PEC)	EpiXcan	0.992245
ENSG00000197965	MPZL1	0.306641	0.0213352	0.759117	0.0586683	0.138416	1.68932e-32	1.33267e-31	48	66	66	B2	Brain: DLPFC (PEC)	EpiXcan	0.992245
ENSG00000143157	POGK	0.306625	0.0158514	0.759129	0.077515	0.162571	3.43132e-38	3.20593e-37	28	35	35	B2	Brain: DLPFC (PEC)	EpiXcan	0.992245
ENSG00000166169	POLL	0.306497	0.0333815	0.759226	0.0166954	0.046465	2.70577e-11	9.35156e-11	20	27	27	B2	Brain: DLPFC (PEC)	EpiXcan	0.992245
ENSG00000140718	FTO	-0.306396	-0.0303999	0.759303	0.0263472	0.097651	1.05336e-22	5.96929e-22	23	32	32	B2	Brain: DLPFC (PEC)	EpiXcan	0.992245
ENSG00000070601	FRMPD1	0.306388	0.0599687	0.759309	0.00774144	0.0245037	1.91055e-06	4.90894e-06	6	8	8	B2	Brain: DLPFC (PEC)	EpiXcan	0.992245
ENSG00000108984	MAP2K6	-0.306284	-0.0575337	0.759388	0.0101825	0.0171975	6.72708e-05	0.000154087	14	14	14	B2	Brain: DLPFC (PEC)	EpiXcan	0.992245
ENSG00000120158	RCL1	0.306271	0.112903	0.759398	0.00314554	0.0142387	0.000266961	0.0005843	13	18	18	B2	Brain: DLPFC (PEC)	EpiXcan	0.992245
ENSG00000143458	GABPB2	-0.306115	-0.0292196	0.759517	0.0505247	0.0830112	3.15911e-19	1.58014e-18	11	12	12	B2	Brain: DLPFC (PEC)	EpiXcan	0.992245
ENSG00000164751	PEX2	-0.306055	-0.05291	0.759563	0.0140967	0.0176317	5.25587e-05	0.000121416	40	51	51	B2	Brain: DLPFC (PEC)	EpiXcan	0.992245
ENSG00000163975	MELTF	-0.306036	-0.0411272	0.759577	0.0224823	0.027418	4.52133e-07	1.21692e-06	47	63	63	B2	Brain: DLPFC (PEC)	EpiXcan	0.992245
ENSG00000007341	ST7L	-0.306012	-0.0182634	0.759596	0.0756204	0.263343	1.98634e-66	3.60561e-65	9	14	14	B2	Brain: DLPFC (PEC)	EpiXcan	0.992245
ENSG00000135454	B4GALNT1	0.305979	0.0150457	0.75962	0.102811	0.156865	1.24084e-36	1.11527e-35	14	17	17	B2	Brain: DLPFC (PEC)	EpiXcan	0.992245
ENSG00000237419	AL954642.1	-0.305938	-0.0437711	0.759652	0.017454	0.0569401	1.63958e-13	6.37854e-13	14	23	23	B2	Brain: DLPFC (PEC)	EpiXcan	0.992245
ENSG00000204934	ATP6V0E2-AS1	-0.305878	-0.0136279	0.759697	0.175037	0.222811	1.1344e-54	1.59478e-53	20	22	22	B2	Brain: DLPFC (PEC)	EpiXcan	0.992245
ENSG00000100422	CERK	-0.305795	-0.0302746	0.759761	0.0407143	0.129698	2.59725e-30	1.91082e-29	30	40	40	B2	Brain: DLPFC (PEC)	EpiXcan	0.992245
ENSG00000261019	AC010132.4	-0.30522	-0.0253852	0.760199	0.0264922	0.13844	1.79438e-32	1.41463e-31	12	18	18	B2	Brain: DLPFC (PEC)	EpiXcan	0.992245
ENSG00000174373	RALGAPA1	-0.304944	-0.0283658	0.760409	0.0316918	0.110744	1.10199e-25	6.96107e-25	29	36	36	B2	Brain: DLPFC (PEC)	EpiXcan	0.992245
ENSG00000084652	TXLNA	-0.304826	-0.0461764	0.760499	0.0130706	0.0267194	6.09911e-07	1.62742e-06	11	12	12	B2	Brain: DLPFC (PEC)	EpiXcan	0.992245
ENSG00000136813	KIAA0368	0.304459	0.0268332	0.760778	0.0422949	0.0451965	6.79308e-11	2.2939e-10	20	23	23	B2	Brain: DLPFC (PEC)	EpiXcan	0.992245
ENSG00000154252	GAL3ST2	0.30433	0.0569452	0.760877	0.014565	0.0200768	1.6333e-05	3.92487e-05	13	15	15	B2	Brain: DLPFC (PEC)	EpiXcan	0.992245
ENSG00000041515	MYO16	-0.304301	-0.0211337	0.760898	0.037061	0.0290234	2.06527e-07	5.68946e-07	81	104	104	B2	Brain: DLPFC (PEC)	EpiXcan	0.992245
ENSG00000104549	SQLE	-0.304243	-0.0954187	0.760943	0.00414777	0.0215667	8.01146e-06	1.97717e-05	6	7	7	B2	Brain: DLPFC (PEC)	EpiXcan	0.992245
ENSG00000268575	AL031282.2	0.304162	0.0145153	0.761004	0.200728	0.410925	7.57607e-120	4.00801e-118	24	32	32	B2	Brain: DLPFC (PEC)	EpiXcan	0.992245
ENSG00000137877	SPTBN5	0.304098	0.00750691	0.761053	0.105745	0.177786	5.5361e-42	5.76902e-41	40	49	49	B2	Brain: DLPFC (PEC)	EpiXcan	0.992245
ENSG00000247950	SEC24B-AS1	0.303937	0.0425908	0.761176	0.0108467	0.0298558	1.18725e-07	3.31342e-07	12	13	13	B2	Brain: DLPFC (PEC)	EpiXcan	0.992245
ENSG00000153291	SLC25A27	0.303812	0.00639595	0.761271	0.520848	0.57535	4.61379e-198	8.56178e-196	71	79	79	B2	Brain: DLPFC (PEC)	EpiXcan	0.992245
ENSG00000223768	LINC00205	-0.303736	-0.00746233	0.761329	0.627626	0.6711	1.01454e-269	5.82734e-267	89	107	107	B2	Brain: DLPFC (PEC)	EpiXcan	0.992245
ENSG00000130518	KIAA1683	0.303464	0.0171183	0.761536	0.103274	0.222502	2.88597e-54	4.00352e-53	14	21	21	B2	Brain: DLPFC (PEC)	EpiXcan	0.992245
ENSG00000160336	ZNF761	-0.303353	-0.0149519	0.761621	0.118915	0.226585	2.06326e-55	2.94347e-54	66	115	115	B2	Brain: DLPFC (PEC)	EpiXcan	0.992245
ENSG00000174606	ANGEL2	0.303346	0.0819024	0.761626	0.00605664	0.0214979	7.95219e-06	1.96335e-05	5	8	8	B2	Brain: DLPFC (PEC)	EpiXcan	0.992245
ENSG00000065325	GLP2R	0.30333	0.0135005	0.761638	0.221419	0.336533	9.54947e-90	2.78226e-88	33	39	39	B2	Brain: DLPFC (PEC)	EpiXcan	0.992245
ENSG00000128463	EMC4	0.303306	0.0125884	0.761656	0.190023	0.342844	1.29713e-91	3.93611e-90	31	40	40	B2	Brain: DLPFC (PEC)	EpiXcan	0.992245
ENSG00000138594	TMOD3	0.303297	0.0430378	0.761664	0.0156885	0.0412028	4.12788e-10	1.33041e-09	11	12	12	B2	Brain: DLPFC (PEC)	EpiXcan	0.992245
ENSG00000255857	PXN-AS1	0.303118	0.084645	0.7618	0.00503211	0.0156227	0.000125022	0.000280665	1	1	1	B2	Brain: DLPFC (PEC)	EpiXcan	0.992245
ENSG00000175029	CTBP2	0.303021	0.0270512	0.761874	0.0476648	0.084198	2.0351e-19	1.02494e-18	12	15	15	B2	Brain: DLPFC (PEC)	EpiXcan	0.992245
ENSG00000162367	TAL1	0.302978	0.0416746	0.761907	0.0308597	0.0450697	3.85858e-11	1.32316e-10	12	13	13	B2	Brain: DLPFC (PEC)	EpiXcan	0.992245
ENSG00000187372	PCDHB13	0.302888	0.0651359	0.761975	0.00743784	0.0398323	9.84097e-10	3.10331e-09	15	23	23	B2	Brain: DLPFC (PEC)	EpiXcan	0.992245
ENSG00000259498	AC079328.2	0.302826	0.0618194	0.762023	0.00633835	0.0221266	5.9292e-06	1.47627e-05	4	5	5	B2	Brain: DLPFC (PEC)	EpiXcan	0.992245
ENSG00000234003	MTATP6P27	0.302761	0.125336	0.762072	0.00354649	0.0200726	1.5794e-05	3.80178e-05	3	7	7	B2	Brain: DLPFC (PEC)	EpiXcan	0.992245
ENSG00000234906	APOC2	0.302648	0.0420139	0.762158	0.0156293	0.0412613	3.62146e-10	1.17063e-09	7	10	10	B2	Brain: DLPFC (PEC)	EpiXcan	0.992245
ENSG00000127527	EPS15L1	0.302595	0.0746069	0.762198	0.00672748	0.0573268	1.33807e-13	5.22407e-13	4	7	7	B2	Brain: DLPFC (PEC)	EpiXcan	0.992245
ENSG00000170290	SLN	0.302475	0.0197805	0.76229	0.0864316	0.167809	1.73963e-39	1.69221e-38	36	43	43	B2	Brain: DLPFC (PEC)	EpiXcan	0.992245
ENSG00000128606	LRRC17	-0.302429	-0.0265345	0.762325	0.0402255	0.0823099	4.74146e-19	2.34776e-18	10	14	14	B2	Brain: DLPFC (PEC)	EpiXcan	0.992245
ENSG00000241852	C8orf58	-0.302406	-0.045196	0.762342	0.0210903	0.0826158	3.7448e-19	1.86459e-18	13	17	17	B2	Brain: DLPFC (PEC)	EpiXcan	0.992245
ENSG00000167671	UBXN6	0.302318	0.00651283	0.76241	0.332301	0.443048	1.8988e-131	1.20227e-129	29	38	38	B2	Brain: DLPFC (PEC)	EpiXcan	0.992245
ENSG00000025796	SEC63	0.302318	0.0666545	0.76241	0.00580423	0.0240211	2.27309e-06	5.8163e-06	5	6	6	B2	Brain: DLPFC (PEC)	EpiXcan	0.992245
ENSG00000102445	RUBCNL	-0.302206	-0.0225687	0.762495	0.0495465	0.0866835	4.41954e-20	2.26845e-19	12	12	12	B2	Brain: DLPFC (PEC)	EpiXcan	0.992245
ENSG00000142552	RCN3	0.302168	0.0463533	0.762524	0.0119317	0.0344426	1.2622e-08	3.74623e-08	2	2	2	B2	Brain: DLPFC (PEC)	EpiXcan	0.992245
ENSG00000215068	AC025171.2	-0.302007	-0.0786645	0.762647	0.00509422	0.0144202	0.000269373	0.000589338	4	4	4	B2	Brain: DLPFC (PEC)	EpiXcan	0.992245
ENSG00000213244	HIST2H3DP1	-0.30188	-0.0531967	0.762743	0.0218727	0.0141075	0.000302716	0.000659983	25	36	36	B2	Brain: DLPFC (PEC)	EpiXcan	0.992245
ENSG00000169967	MAP3K2	0.301874	0.0279579	0.762748	0.054232	0.0759329	1.12105e-17	5.26768e-17	23	24	24	B2	Brain: DLPFC (PEC)	EpiXcan	0.992245
ENSG00000266709	AC005224.4	0.301535	0.0353967	0.763007	0.0135048	0.0262626	7.62051e-07	2.01731e-06	19	24	24	B2	Brain: DLPFC (PEC)	EpiXcan	0.992361
ENSG00000240005	AC106047.1	0.301423	0.016697	0.763092	0.135978	0.157367	6.22752e-37	5.64148e-36	42	53	53	B2	Brain: DLPFC (PEC)	EpiXcan	0.992398
ENSG00000233028	AC006970.2	0.301238	0.0241756	0.763233	0.054374	0.106444	9.75606e-25	5.96138e-24	33	41	41	B2	Brain: DLPFC (PEC)	EpiXcan	0.992423
ENSG00000169035	KLK7	0.301098	0.0256031	0.76334	0.0431297	0.112745	3.99594e-26	2.5597e-25	45	62	62	B2	Brain: DLPFC (PEC)	EpiXcan	0.992423
ENSG00000129933	MAU2	0.301093	0.0209927	0.763343	0.0780215	0.129478	5.89774e-30	4.2803e-29	35	43	43	B2	Brain: DLPFC (PEC)	EpiXcan	0.992423
ENSG00000165309	ARMC3	-0.300988	-0.0368278	0.763424	0.0250526	0.0874259	2.91602e-20	1.51022e-19	5	8	8	B2	Brain: DLPFC (PEC)	EpiXcan	0.992423
ENSG00000156136	DCK	0.300953	0.0443876	0.76345	0.0439338	0.0526016	1.88653e-12	6.95136e-12	35	40	40	B2	Brain: DLPFC (PEC)	EpiXcan	0.992423
ENSG00000140022	STON2	-0.300854	-0.0272208	0.763526	0.0492695	0.0759526	1.17733e-17	5.5278e-17	24	29	29	B2	Brain: DLPFC (PEC)	EpiXcan	0.992448
ENSG00000184809	B3GALT5-AS1	-0.300714	-0.0331317	0.763633	0.0482673	0.0450848	7.84448e-11	2.63676e-10	55	64	64	B2	Brain: DLPFC (PEC)	EpiXcan	0.992514
ENSG00000135164	DMTF1	-0.30057	-0.0533996	0.763743	0.00865887	0.0105227	0.00177003	0.00365615	14	20	20	B2	Brain: DLPFC (PEC)	EpiXcan	0.992542
ENSG00000104714	ERICH1	-0.300266	-0.0244143	0.763974	0.0894959	0.24714	6.92283e-61	1.10381e-59	33	46	46	B2	Brain: DLPFC (PEC)	EpiXcan	0.99262
ENSG00000137210	TMEM14B	0.300066	0.044409	0.764127	0.0130453	0.023357	3.26884e-06	8.28683e-06	7	8	8	B2	Brain: DLPFC (PEC)	EpiXcan	0.99262
ENSG00000227345	PARG	0.299986	0.0320279	0.764188	0.0379125	0.0532541	1.18893e-12	4.43099e-12	12	15	15	B2	Brain: DLPFC (PEC)	EpiXcan	0.99262
ENSG00000122008	POLK	0.299925	0.0712367	0.764234	0.00572417	0.0173523	5.71282e-05	0.0001316	2	5	5	B2	Brain: DLPFC (PEC)	EpiXcan	0.99262
ENSG00000054356	PTPRN	-0.299602	-0.115677	0.764481	0.00285327	0.0450266	6.72667e-11	2.27275e-10	6	7	7	B2	Brain: DLPFC (PEC)	EpiXcan	0.99262
ENSG00000105509	HAS1	-0.299592	-0.0229079	0.764488	0.0294269	0.113725	2.8824e-26	1.85922e-25	60	75	75	B2	Brain: DLPFC (PEC)	EpiXcan	0.99262
ENSG00000197748	CFAP43	0.29957	0.00981836	0.764505	0.158502	0.286572	8.48387e-73	1.7598e-71	30	40	40	B2	Brain: DLPFC (PEC)	EpiXcan	0.99262
ENSG00000204556	AL450124.1	-0.299509	-0.0824201	0.764551	0.0087777	0.0608165	2.03872e-14	8.28261e-14	18	29	29	B2	Brain: DLPFC (PEC)	EpiXcan	0.99262
ENSG00000269396	AC187652.1	0.299382	0.0347655	0.764649	0.024614	0.0372196	3.40418e-09	1.04495e-08	15	18	18	B2	Brain: DLPFC (PEC)	EpiXcan	0.99262
ENSG00000228950	AC023137.1	-0.29931	-0.248713	0.764703	0.000629934	0.024186	2.22922e-06	5.70749e-06	3	4	4	B2	Brain: DLPFC (PEC)	EpiXcan	0.99262
ENSG00000044115	CTNNA1	-0.299296	-0.0124832	0.764714	0.18814	0.270985	3.90052e-69	7.564e-68	25	28	28	B2	Brain: DLPFC (PEC)	EpiXcan	0.99262
ENSG00000136444	RSAD1	-0.299213	-0.0189197	0.764777	0.0588431	0.265741	1.53112e-67	2.84786e-66	34	41	41	B2	Brain: DLPFC (PEC)	EpiXcan	0.99262
ENSG00000174197	MGA	0.299119	0.0369357	0.764849	0.0102031	0.0144289	0.000264719	0.000579762	17	20	20	B2	Brain: DLPFC (PEC)	EpiXcan	0.99262
ENSG00000231861	OR5K2	-0.29907	-0.0221973	0.764887	0.0528509	0.0754227	1.69612e-17	7.90822e-17	20	25	25	B2	Brain: DLPFC (PEC)	EpiXcan	0.99262
ENSG00000183891	TTC32	-0.298921	-0.00978664	0.765001	0.233666	0.346251	2.30927e-93	7.22554e-92	24	27	27	B2	Brain: DLPFC (PEC)	EpiXcan	0.99262
ENSG00000256061	DNAAF4	0.298832	0.0256272	0.765069	0.0643208	0.0981772	4.02269e-23	2.31828e-22	47	59	59	B2	Brain: DLPFC (PEC)	EpiXcan	0.99262
ENSG00000101460	MAP1LC3A	-0.29877	-0.0126547	0.765115	0.184208	0.368331	1.4339e-100	5.19391e-99	34	41	41	B2	Brain: DLPFC (PEC)	EpiXcan	0.99262
ENSG00000117595	IRF6	-0.298677	-0.020152	0.765186	0.0543007	0.0986209	8.77077e-23	4.98553e-22	17	20	20	B2	Brain: DLPFC (PEC)	EpiXcan	0.99262
ENSG00000047410	TPR	-0.29864	-0.0235192	0.765215	0.00601978	0.01773	5.19509e-05	0.000120077	15	20	20	B2	Brain: DLPFC (PEC)	EpiXcan	0.99262
ENSG00000113645	WWC1	-0.298449	-0.0709978	0.765361	0.00614382	0.0252036	1.13872e-06	2.97623e-06	2	2	2	B2	Brain: DLPFC (PEC)	EpiXcan	0.99262
ENSG00000135298	ADGRB3	0.298442	0.0295333	0.765366	0.0238349	0.021941	6.4063e-06	1.59128e-05	65	82	82	B2	Brain: DLPFC (PEC)	EpiXcan	0.99262
ENSG00000180458	AC022148.1	0.298115	0.0300548	0.765615	0.0328779	0.0497543	7.07717e-12	2.5297e-11	25	28	28	B2	Brain: DLPFC (PEC)	EpiXcan	0.99262
ENSG00000103888	CEMIP	-0.297707	-0.0861165	0.765927	0.00201927	0.130354	2.93605e-30	2.15287e-29	10	15	15	B2	Brain: DLPFC (PEC)	EpiXcan	0.99262
ENSG00000259820	AC083843.2	0.297547	0.0321402	0.766049	0.026444	0.0660246	1.87414e-15	8.00206e-15	7	9	9	B2	Brain: DLPFC (PEC)	EpiXcan	0.99262
ENSG00000170855	TRIAP1	-0.297101	-0.0519959	0.766389	0.0235924	0.0470839	2.57197e-11	8.90188e-11	15	20	20	B2	Brain: DLPFC (PEC)	EpiXcan	0.99262
ENSG00000227785	AC092013.1	0.297087	0.0315545	0.7664	0.0194186	0.0672937	9.10767e-16	3.94034e-15	12	16	16	B2	Brain: DLPFC (PEC)	EpiXcan	0.99262
ENSG00000250138	AC139495.3	-0.297041	-0.0144245	0.766435	0.0505638	0.141371	5.51402e-33	4.42368e-32	36	50	50	B2	Brain: DLPFC (PEC)	EpiXcan	0.99262
ENSG00000074416	MGLL	0.296984	0.0200569	0.766479	0.0734519	0.0996869	4.13548e-23	2.38272e-22	21	23	23	B2	Brain: DLPFC (PEC)	EpiXcan	0.99262
ENSG00000197363	ZNF517	-0.296872	-0.0271193	0.766565	0.0406807	0.113282	3.64673e-26	2.34284e-25	10	17	17	B2	Brain: DLPFC (PEC)	EpiXcan	0.99262
ENSG00000164880	INTS1	0.296815	0.0126642	0.766607	0.189687	0.414002	7.9813e-118	4.07926e-116	90	108	108	B2	Brain: DLPFC (PEC)	EpiXcan	0.99262
ENSG00000182022	CHST15	0.296739	0.0166231	0.766666	0.0588735	0.0543764	7.23174e-13	2.72676e-12	51	64	64	B2	Brain: DLPFC (PEC)	EpiXcan	0.99262
ENSG00000198933	TBKBP1	-0.296709	-0.0715331	0.766689	0.00525245	0.0115737	0.0010962	0.00229594	15	16	16	B2	Brain: DLPFC (PEC)	EpiXcan	0.99262
ENSG00000205879	FAM90A2P	0.296608	0.050959	0.766766	0.0159751	0.0254307	1.10489e-06	2.89031e-06	32	40	40	B2	Brain: DLPFC (PEC)	EpiXcan	0.99262
ENSG00000234745	HLA-B	0.296588	0.00252323	0.766781	0.402394	0.137745	2.68575e-32	2.10977e-31	27	29	29	B2	Brain: DLPFC (PEC)	EpiXcan	0.99262
ENSG00000145248	SLC10A4	-0.29625	0.00793814	0.767039	0.0122337	0.0176049	5.33527e-05	0.000123189	7	8	8	B2	Brain: DLPFC (PEC)	EpiXcan	0.99262
ENSG00000204822	MRPL53	0.296221	0.0129208	0.767062	0.132249	0.136403	1.1237e-31	8.63592e-31	45	52	52	B2	Brain: DLPFC (PEC)	EpiXcan	0.99262
ENSG00000157823	AP3S2	0.296147	0.0152291	0.767118	0.134234	0.206779	6.5692e-50	8.22822e-49	38	47	47	B2	Brain: DLPFC (PEC)	EpiXcan	0.99262
ENSG00000162614	NEXN	0.296054	0.0512568	0.767189	0.0141685	0.0296805	1.46859e-07	4.08114e-07	13	17	17	B2	Brain: DLPFC (PEC)	EpiXcan	0.99262
ENSG00000103154	NECAB2	-0.296029	-0.0290088	0.767208	0.0262733	0.110674	7.0877e-26	4.50194e-25	35	50	50	B2	Brain: DLPFC (PEC)	EpiXcan	0.99262
ENSG00000250486	FAM218A	-0.295915	-0.0134165	0.767295	0.141011	0.184359	9.55831e-44	1.03773e-42	28	32	32	B2	Brain: DLPFC (PEC)	EpiXcan	0.99262
ENSG00000110218	PANX1	-0.295823	-0.00894284	0.767365	0.0924101	0.231255	1.7475e-56	2.55031e-55	27	29	29	B2	Brain: DLPFC (PEC)	EpiXcan	0.99262
ENSG00000183628	DGCR6	-0.295821	-0.0998575	0.767367	0.00665348	0.465698	3.42176e-141	2.47146e-139	20	36	36	B2	Brain: DLPFC (PEC)	EpiXcan	0.99262
ENSG00000106013	ANKRD7	-0.295794	-0.0351519	0.767387	0.0182347	0.028969	2.16721e-07	5.96212e-07	6	7	7	B2	Brain: DLPFC (PEC)	EpiXcan	0.99262
ENSG00000119973	PRLHR	0.295671	0.0402314	0.767481	0.0216941	0.0196305	2.06761e-05	4.92777e-05	45	54	54	B2	Brain: DLPFC (PEC)	EpiXcan	0.99262
ENSG00000230044	AC110754.1	0.295597	0.0604046	0.767538	0.00985039	0.0133465	0.000430639	0.000929309	27	32	32	B2	Brain: DLPFC (PEC)	EpiXcan	0.99262
ENSG00000177888	ZBTB41	-0.295549	-0.0537359	0.767575	0.00986874	0.0314225	6.09483e-08	1.73223e-07	12	15	15	B2	Brain: DLPFC (PEC)	EpiXcan	0.99262
ENSG00000242114	MTFP1	0.295519	0.0315874	0.767597	0.0310076	0.0590148	7.10162e-14	2.81128e-13	15	21	21	B2	Brain: DLPFC (PEC)	EpiXcan	0.99262
ENSG00000143469	SYT14	0.295514	0.0232219	0.767601	0.0613924	0.0909781	4.21057e-21	2.24081e-20	27	31	31	B2	Brain: DLPFC (PEC)	EpiXcan	0.99262
ENSG00000108651	UTP6	0.295317	0.037009	0.767752	0.0226112	0.0981048	1.25645e-22	7.09852e-22	19	25	25	B2	Brain: DLPFC (PEC)	EpiXcan	0.99262
ENSG00000082898	XPO1	-0.295295	-0.02071	0.767769	0.0230009	0.0534398	8.90107e-13	3.34053e-12	10	13	13	B2	Brain: DLPFC (PEC)	EpiXcan	0.99262
ENSG00000121057	AKAP1	0.295078	0.0306566	0.767934	0.0263024	0.235791	5.08594e-58	7.65875e-57	12	16	16	B2	Brain: DLPFC (PEC)	EpiXcan	0.99262
ENSG00000273100	AL596442.2	-0.294975	-0.0492467	0.768013	0.0104056	0.0241759	2.00573e-06	5.14856e-06	19	27	27	B2	Brain: DLPFC (PEC)	EpiXcan	0.99262
ENSG00000080007	DDX43	0.294947	0.0490993	0.768034	0.0191303	0.0721472	8.55295e-17	3.87113e-16	31	34	34	B2	Brain: DLPFC (PEC)	EpiXcan	0.99262
ENSG00000108344	PSMD3	-0.294772	-0.0691502	0.768168	0.00543886	0.0216987	6.9976e-06	1.7337e-05	9	13	13	B2	Brain: DLPFC (PEC)	EpiXcan	0.99262
ENSG00000166347	CYB5A	0.294618	0.0172433	0.768285	0.107224	0.284287	2.91406e-72	5.98796e-71	14	20	20	B2	Brain: DLPFC (PEC)	EpiXcan	0.99262
ENSG00000270681	AC095055.1	0.294506	0.0587568	0.768371	0.0117549	0.0243335	1.84559e-06	4.74812e-06	14	17	17	B2	Brain: DLPFC (PEC)	EpiXcan	0.99262
ENSG00000095002	MSH2	0.294213	0.016306	0.768595	0.0601125	0.0986794	7.37137e-23	4.20494e-22	18	18	18	B2	Brain: DLPFC (PEC)	EpiXcan	0.99262
ENSG00000066468	FGFR2	-0.294206	-0.0319964	0.7686	0.0300324	0.0450702	7.8536e-11	2.63946e-10	25	35	35	B2	Brain: DLPFC (PEC)	EpiXcan	0.99262
ENSG00000143226	FCGR2A	-0.294183	-0.0232737	0.768618	0.0396639	0.0529344	1.53416e-12	5.67553e-12	47	59	59	B2	Brain: DLPFC (PEC)	EpiXcan	0.99262
ENSG00000204524	ZNF805	0.294098	0.024844	0.768683	0.0327127	0.0293396	1.64579e-07	4.55936e-07	35	49	49	B2	Brain: DLPFC (PEC)	EpiXcan	0.99262
ENSG00000166435	XRRA1	-0.293852	-0.00610437	0.768871	0.646669	0.742084	0	0	14	17	17	B2	Brain: DLPFC (PEC)	EpiXcan	0.99262
ENSG00000173928	SWSAP1	0.293828	0.0451144	0.768889	0.0114286	0.0135809	0.000398462	0.000862537	19	25	25	B2	Brain: DLPFC (PEC)	EpiXcan	0.99262
ENSG00000111834	RSPH4A	0.293652	0.0162186	0.769024	0.0259005	0.0417536	3.96742e-10	1.27954e-09	24	25	25	B2	Brain: DLPFC (PEC)	EpiXcan	0.99262
ENSG00000165219	GAPVD1	0.293634	0.083533	0.769038	0.00522462	0.0219191	6.07833e-06	1.51215e-05	4	6	6	B2	Brain: DLPFC (PEC)	EpiXcan	0.99262
ENSG00000189190	ZNF600	-0.29361	-0.0332346	0.769056	0.0412954	0.0868814	3.15299e-20	1.6291e-19	54	79	79	B2	Brain: DLPFC (PEC)	EpiXcan	0.99262
ENSG00000169905	TOR1AIP2	0.293592	0.0111709	0.769069	0.0486306	0.0704163	2.14511e-16	9.54243e-16	37	39	39	B2	Brain: DLPFC (PEC)	EpiXcan	0.99262
ENSG00000163377	FAM19A4	0.293582	0.0474084	0.769077	0.0123995	0.0379523	2.51837e-09	7.78487e-09	9	10	10	B2	Brain: DLPFC (PEC)	EpiXcan	0.99262
ENSG00000100744	GSKIP	-0.293509	-0.0399162	0.769133	0.0433038	0.117811	1.52842e-27	1.0262e-26	20	25	25	B2	Brain: DLPFC (PEC)	EpiXcan	0.99262
ENSG00000203667	COX20	-0.293367	-0.0477869	0.769242	0.0441656	0.0870879	3.77485e-20	1.94458e-19	84	117	117	B2	Brain: DLPFC (PEC)	EpiXcan	0.99262
ENSG00000197119	SLC25A29	0.293261	0.0503283	0.769323	0.0132862	0.0385635	1.45257e-09	4.54381e-09	5	6	6	B2	Brain: DLPFC (PEC)	EpiXcan	0.99262
ENSG00000198894	CIPC	-0.293246	-0.0172022	0.769334	0.132311	0.18398	8.55284e-44	9.29827e-43	20	21	21	B2	Brain: DLPFC (PEC)	EpiXcan	0.99262
ENSG00000106605	BLVRA	-0.292966	-0.0159947	0.769548	0.118027	0.166407	3.15382e-39	3.04331e-38	18	20	20	B2	Brain: DLPFC (PEC)	EpiXcan	0.99262
ENSG00000110048	OSBP	-0.292891	-0.0357127	0.769605	0.0160938	0.0311864	6.77915e-08	1.92129e-07	4	6	6	B2	Brain: DLPFC (PEC)	EpiXcan	0.99262
ENSG00000167601	AXL	-0.29289	-0.0378278	0.769606	0.0306843	0.0251783	1.23968e-06	3.22856e-06	37	41	41	B2	Brain: DLPFC (PEC)	EpiXcan	0.99262
ENSG00000112425	EPM2A	-0.292686	-0.02823	0.769762	0.0393548	0.0423043	2.85023e-10	9.28799e-10	42	50	50	B2	Brain: DLPFC (PEC)	EpiXcan	0.99262
ENSG00000138074	SLC5A6	0.292668	0.0151868	0.769776	0.0404286	0.0481033	1.67561e-11	5.86258e-11	31	41	41	B2	Brain: DLPFC (PEC)	EpiXcan	0.99262
ENSG00000175874	CREG2	-0.292617	-0.0230163	0.769815	0.0628708	0.121461	4.64541e-28	3.16392e-27	20	25	25	B2	Brain: DLPFC (PEC)	EpiXcan	0.99262
ENSG00000185880	TRIM69	0.292513	0.00986195	0.769894	0.396157	0.45624	2.83987e-135	1.8516e-133	97	114	114	B2	Brain: DLPFC (PEC)	EpiXcan	0.99262
ENSG00000152760	TCTEX1D1	-0.292435	-0.0193907	0.769954	0.0686186	0.185825	2.59636e-44	2.86133e-43	29	42	42	B2	Brain: DLPFC (PEC)	EpiXcan	0.99262
ENSG00000244292	OR9N1P	0.292431	0.03141	0.769957	0.0180678	0.0178616	4.54324e-05	0.000105518	21	24	24	B2	Brain: DLPFC (PEC)	EpiXcan	0.99262
ENSG00000186529	CYP4F3	-0.292275	-0.0114064	0.770076	0.2915	0.508495	2.64858e-162	2.6734e-160	28	42	42	B2	Brain: DLPFC (PEC)	EpiXcan	0.99262
ENSG00000174021	GNG5	0.292153	0.0157338	0.770169	0.0670565	0.088242	1.68788e-20	8.79445e-20	18	21	21	B2	Brain: DLPFC (PEC)	EpiXcan	0.99262
ENSG00000203706	SERTAD4-AS1	-0.291239	-0.0135228	0.770869	0.0631113	0.0631659	6.85853e-15	2.84826e-14	44	49	49	B2	Brain: DLPFC (PEC)	EpiXcan	0.99262
ENSG00000114812	VIPR1	-0.291229	-0.0228368	0.770876	0.0619189	0.0972139	1.42985e-22	8.0668e-22	32	36	36	B2	Brain: DLPFC (PEC)	EpiXcan	0.99262
ENSG00000135976	ANKRD36	-0.291222	-0.0141143	0.770882	0.096066	0.411596	1.01186e-116	5.05383e-115	62	77	77	B2	Brain: DLPFC (PEC)	EpiXcan	0.99262
ENSG00000230223	ATXN8OS	-0.291215	-0.0184409	0.770887	0.0674324	0.10675	8.86928e-25	5.42777e-24	30	35	35	B2	Brain: DLPFC (PEC)	EpiXcan	0.99262
ENSG00000198467	TPM2	0.291131	0.015072	0.770951	0.104599	0.326521	4.40263e-86	1.18669e-84	8	10	10	B2	Brain: DLPFC (PEC)	EpiXcan	0.99262
ENSG00000103591	AAGAB	0.291116	0.0871167	0.770963	0.00263913	0.0241345	2.08978e-06	5.35806e-06	11	18	18	B2	Brain: DLPFC (PEC)	EpiXcan	0.99262
ENSG00000249506	ZEB2P1	-0.290889	-0.0164071	0.771137	0.0390727	0.0649787	3.18628e-15	1.34475e-14	43	51	51	B2	Brain: DLPFC (PEC)	EpiXcan	0.99262
ENSG00000064651	SLC12A2	0.290869	0.0247169	0.771151	0.034763	0.0749219	2.10596e-17	9.77757e-17	30	35	35	B2	Brain: DLPFC (PEC)	EpiXcan	0.99262
ENSG00000178722	C5orf64	-0.290705	-0.00776572	0.771277	0.373159	0.506183	1.81357e-159	1.70901e-157	36	41	41	B2	Brain: DLPFC (PEC)	EpiXcan	0.99262
ENSG00000050165	DKK3	-0.290676	-0.0131236	0.771299	0.0885148	0.138878	9.69201e-33	7.69618e-32	71	80	80	B2	Brain: DLPFC (PEC)	EpiXcan	0.99262
ENSG00000238105	GOLGA2P5	0.290601	0.0222806	0.771357	0.0444527	0.0501365	5.96874e-12	2.14029e-11	17	20	20	B2	Brain: DLPFC (PEC)	EpiXcan	0.99262
ENSG00000169432	SCN9A	0.290522	0.00890822	0.771417	0.173171	0.23999	2.59576e-59	4.0322e-58	75	90	90	B2	Brain: DLPFC (PEC)	EpiXcan	0.99262
ENSG00000181135	ZNF707	-0.290495	-0.046373	0.771437	0.0211492	0.0251431	1.17543e-06	3.06951e-06	27	33	33	B2	Brain: DLPFC (PEC)	EpiXcan	0.99262
ENSG00000169064	ZBBX	0.290494	0.0144151	0.771438	0.0967651	0.206049	5.25029e-50	6.59677e-49	34	39	39	B2	Brain: DLPFC (PEC)	EpiXcan	0.99262
ENSG00000266910	AC008507.1	0.29034	0.0478714	0.771556	0.0158552	0.0101834	0.0021268	0.00437063	29	36	36	B2	Brain: DLPFC (PEC)	EpiXcan	0.99262
ENSG00000183647	ZNF530	0.290212	0.238364	0.771654	0.000558963	0.0157952	0.000125246	0.000281143	4	8	8	B2	Brain: DLPFC (PEC)	EpiXcan	0.99262
ENSG00000233527	ZNF529-AS1	-0.290043	-0.021047	0.771783	0.0494005	0.107128	1.05924e-24	6.45935e-24	35	47	47	B2	Brain: DLPFC (PEC)	EpiXcan	0.99262
ENSG00000101557	USP14	0.28949	0.00734036	0.772207	0.242463	0.316894	1.6503e-83	4.19073e-82	33	37	37	B2	Brain: DLPFC (PEC)	EpiXcan	0.99262
ENSG00000161896	IP6K3	0.289416	0.0305569	0.772263	0.0214193	0.0360701	4.98005e-09	1.51365e-08	8	9	9	B2	Brain: DLPFC (PEC)	EpiXcan	0.99262
ENSG00000167034	NKX3-1	-0.289415	-0.0766226	0.772264	0.00234988	0.0116859	0.00100449	0.00210973	5	6	6	B2	Brain: DLPFC (PEC)	EpiXcan	0.99262
ENSG00000250770	AC005865.2	0.289412	0.019558	0.772266	0.0450426	0.062536	9.86716e-15	4.06828e-14	46	64	64	B2	Brain: DLPFC (PEC)	EpiXcan	0.99262
ENSG00000103202	NME4	0.289373	0.0715939	0.772296	0.0206527	0.0283449	2.81545e-07	7.685e-07	29	37	37	B2	Brain: DLPFC (PEC)	EpiXcan	0.99262
ENSG00000103723	AP3B2	-0.289298	-0.0146105	0.772353	0.124113	0.162195	5.2713e-38	4.8872e-37	29	29	29	B2	Brain: DLPFC (PEC)	EpiXcan	0.99262
ENSG00000176956	LY6H	-0.28919	-0.00152413	0.772436	0.046305	0.113902	2.28437e-26	1.47822e-25	74	102	102	B2	Brain: DLPFC (PEC)	EpiXcan	0.99262
ENSG00000132274	TRIM22	-0.289064	-0.0199222	0.772532	0.0776086	0.100728	3.06656e-23	1.7766e-22	35	48	48	B2	Brain: DLPFC (PEC)	EpiXcan	0.99262
ENSG00000189319	FAM53B	-0.288945	-0.0796204	0.772624	0.00585392	0.0476579	1.4951e-11	5.24624e-11	8	12	12	B2	Brain: DLPFC (PEC)	EpiXcan	0.99262
ENSG00000141664	ZCCHC2	0.288855	0.044893	0.772692	0.0153431	0.0493064	8.13372e-12	2.89663e-11	18	23	23	B2	Brain: DLPFC (PEC)	EpiXcan	0.99262
ENSG00000189180	ZNF33A	-0.288784	-0.0492767	0.772746	0.0092952	0.0127675	0.000607533	0.00129631	14	15	15	B2	Brain: DLPFC (PEC)	EpiXcan	0.99262
ENSG00000259648	AL132640.2	0.288723	0.0560201	0.772793	0.00358389	0.0232608	3.37024e-06	8.53569e-06	7	9	9	B2	Brain: DLPFC (PEC)	EpiXcan	0.99262
ENSG00000258427	RBM8B	0.288584	0.0738594	0.7729	0.0050796	0.020346	1.38805e-05	3.35355e-05	1	1	1	B2	Brain: DLPFC (PEC)	EpiXcan	0.99262
ENSG00000115677	HDLBP	-0.288427	-0.0208327	0.77302	0.0429003	0.0948489	5.39726e-22	2.9754e-21	17	23	23	B2	Brain: DLPFC (PEC)	EpiXcan	0.99262
ENSG00000139737	SLAIN1	0.287789	0.0273999	0.773509	0.0269881	0.0354664	7.37743e-09	2.21773e-08	33	38	38	B2	Brain: DLPFC (PEC)	EpiXcan	0.99262
ENSG00000099330	OCEL1	-0.287778	-0.010208	0.773517	0.0914129	0.203283	7.33265e-49	8.99303e-48	27	31	31	B2	Brain: DLPFC (PEC)	EpiXcan	0.99262
ENSG00000176396	EID2	0.287683	0.0395259	0.773589	0.00939674	0.0114188	0.00118018	0.00246648	13	19	19	B2	Brain: DLPFC (PEC)	EpiXcan	0.99262
ENSG00000233836	AC139769.1	0.287655	0.0482281	0.773611	0.0134889	0.0607178	2.30174e-14	9.33072e-14	8	12	12	B2	Brain: DLPFC (PEC)	EpiXcan	0.99262
ENSG00000214842	RAD51AP2	0.287589	0.0438673	0.773662	0.0187022	0.079237	8.73888e-19	4.29887e-18	25	27	27	B2	Brain: DLPFC (PEC)	EpiXcan	0.99262
ENSG00000093000	NUP50	0.287538	0.0291744	0.773701	0.00902919	0.056402	2.61898e-13	1.00959e-12	15	22	22	B2	Brain: DLPFC (PEC)	EpiXcan	0.99262
ENSG00000132313	MRPL35	0.28736	0.0137237	0.773837	0.0868025	0.275397	5.09461e-70	1.00002e-68	25	31	31	B2	Brain: DLPFC (PEC)	EpiXcan	0.99262
ENSG00000175198	PCCA	-0.287356	-0.0148649	0.773839	0.0394126	0.0414043	3.36503e-10	1.09096e-09	57	65	65	B2	Brain: DLPFC (PEC)	EpiXcan	0.99262
ENSG00000106636	YKT6	0.286957	0.0194544	0.774145	0.0309881	0.02089	1.04756e-05	2.55731e-05	45	61	61	B2	Brain: DLPFC (PEC)	EpiXcan	0.99262
ENSG00000119547	ONECUT2	0.286847	0.0321262	0.77423	0.0366978	0.0935111	5.44828e-22	3.00216e-21	34	39	39	B2	Brain: DLPFC (PEC)	EpiXcan	0.99262
ENSG00000165887	ANKRD2	-0.286765	-0.0497997	0.774292	0.0129083	0.0303387	1.0352e-07	2.89847e-07	6	8	8	B2	Brain: DLPFC (PEC)	EpiXcan	0.99262
ENSG00000172893	DHCR7	0.286662	0.0299286	0.774371	0.0309909	0.0461559	4.16527e-11	1.42428e-10	8	9	9	B2	Brain: DLPFC (PEC)	EpiXcan	0.99262
ENSG00000235010	AL512622.1	-0.286495	-0.0954343	0.774499	0.00489705	0.0779787	4.05328e-18	1.93823e-17	11	22	22	B2	Brain: DLPFC (PEC)	EpiXcan	0.99262
ENSG00000267041	ZNF850	0.28643	0.0388688	0.774549	0.0146436	0.0259613	9.28385e-07	2.44315e-06	12	15	15	B2	Brain: DLPFC (PEC)	EpiXcan	0.99262
ENSG00000261329	AC016597.1	-0.286278	-0.0219524	0.774665	0.101621	0.118878	6.01912e-28	4.08568e-27	37	47	47	B2	Brain: DLPFC (PEC)	EpiXcan	0.99262
ENSG00000037042	TUBG2	0.28603	0.0426107	0.774855	0.0175011	0.163469	2.32634e-38	2.18114e-37	18	23	23	B2	Brain: DLPFC (PEC)	EpiXcan	0.99262
ENSG00000136872	ALDOB	-0.28593	-0.0845899	0.774932	0.0049808	0.0212156	8.84503e-06	2.17289e-05	4	8	8	B2	Brain: DLPFC (PEC)	EpiXcan	0.99262
ENSG00000163235	TGFA	-0.285697	-0.0349112	0.77511	0.0342624	0.0449604	6.03713e-11	2.04435e-10	45	53	53	B2	Brain: DLPFC (PEC)	EpiXcan	0.99262
ENSG00000171462	DLK2	0.285643	0.0402493	0.775152	0.0119625	0.0178326	4.95765e-05	0.0001148	8	11	11	B2	Brain: DLPFC (PEC)	EpiXcan	0.99262
ENSG00000142556	ZNF614	0.285588	0.0200924	0.775194	0.0766196	0.0995887	5.17565e-23	2.96785e-22	48	58	58	B2	Brain: DLPFC (PEC)	EpiXcan	0.99262
ENSG00000175606	TMEM70	0.285452	0.0254853	0.775298	0.0243452	0.054395	6.89983e-13	2.60651e-12	12	13	13	B2	Brain: DLPFC (PEC)	EpiXcan	0.99262
ENSG00000074211	PPP2R2C	0.285435	0.0308525	0.775311	0.0369807	0.250258	5.42577e-62	8.83207e-61	4	5	5	B2	Brain: DLPFC (PEC)	EpiXcan	0.99262
ENSG00000246731	MGC16275	-0.285393	-0.0709638	0.775343	0.00681218	0.0208305	1.12933e-05	2.74887e-05	22	32	32	B2	Brain: DLPFC (PEC)	EpiXcan	0.99262
ENSG00000111325	OGFOD2	0.285181	0.0267743	0.775505	0.0317002	0.0398026	6.78741e-10	2.16101e-09	14	19	19	B2	Brain: DLPFC (PEC)	EpiXcan	0.99262
ENSG00000267681	AC135721.2	-0.285179	-0.05499	0.775507	0.00756945	0.0474709	2.16869e-11	7.53312e-11	5	7	7	B2	Brain: DLPFC (PEC)	EpiXcan	0.99262
ENSG00000181982	CCDC149	0.285175	0.0150899	0.77551	0.0885498	0.143133	2.36239e-33	1.9221e-32	15	17	17	B2	Brain: DLPFC (PEC)	EpiXcan	0.99262
ENSG00000161904	LEMD2	0.285133	0.0150958	0.775542	0.115047	0.164844	6.06208e-39	5.78946e-38	14	16	16	B2	Brain: DLPFC (PEC)	EpiXcan	0.99262
ENSG00000134748	PRPF38A	0.285059	0.0538204	0.775599	0.008885	0.0155802	0.000138828	0.000310446	5	5	5	B2	Brain: DLPFC (PEC)	EpiXcan	0.99262
ENSG00000058453	CROCC	-0.284921	-0.0143913	0.775704	0.0814295	0.305859	2.00414e-79	4.66228e-78	57	85	85	B2	Brain: DLPFC (PEC)	EpiXcan	0.99262
ENSG00000161999	JMJD8	-0.28488	-0.0259406	0.775736	0.0412796	0.0634833	6.27582e-15	2.61309e-14	18	21	21	B2	Brain: DLPFC (PEC)	EpiXcan	0.99262
ENSG00000084628	NKAIN1	-0.284873	-0.0114026	0.775742	0.181314	0.34095	1.14495e-91	3.47869e-90	28	40	40	B2	Brain: DLPFC (PEC)	EpiXcan	0.99262
ENSG00000134115	CNTN6	-0.28464	-0.0638021	0.77592	0.0153729	0.0225752	4.61258e-06	1.15609e-05	44	57	57	B2	Brain: DLPFC (PEC)	EpiXcan	0.99262
ENSG00000251381	LINC00958	0.284626	0.0172107	0.77593	0.0535941	0.0939417	4.3112e-22	2.38431e-21	22	25	25	B2	Brain: DLPFC (PEC)	EpiXcan	0.99262
ENSG00000164161	HHIP	0.284495	0.0363186	0.776031	0.00963416	0.017664	4.8929e-05	0.000113355	8	9	9	B2	Brain: DLPFC (PEC)	EpiXcan	0.99262
ENSG00000271755	AL031118.1	-0.284441	-0.027402	0.776072	0.0296488	0.0567243	2.02387e-13	7.84318e-13	3	3	3	B2	Brain: DLPFC (PEC)	EpiXcan	0.99262
ENSG00000122707	RECK	0.28435	0.0646059	0.776142	0.00367171	0.0182385	3.95899e-05	9.242e-05	11	14	14	B2	Brain: DLPFC (PEC)	EpiXcan	0.99262
ENSG00000124570	SERPINB6	-0.284261	-0.0427841	0.77621	0.0088405	0.0216408	7.72534e-06	1.90851e-05	8	9	9	B2	Brain: DLPFC (PEC)	EpiXcan	0.99262
ENSG00000268163	AC004076.1	-0.28397	-0.0199718	0.776434	0.0626362	0.20366	3.1068e-49	3.84154e-48	23	28	28	B2	Brain: DLPFC (PEC)	EpiXcan	0.99262
ENSG00000145781	COMMD10	0.283842	0.0600729	0.776531	0.0115736	0.0756661	1.24128e-17	5.82126e-17	12	14	14	B2	Brain: DLPFC (PEC)	EpiXcan	0.99262
ENSG00000100678	SLC8A3	0.28367	0.0441953	0.776663	0.0165424	0.0188605	2.93471e-05	6.9131e-05	21	21	21	B2	Brain: DLPFC (PEC)	EpiXcan	0.99262
ENSG00000234377	RNF219-AS1	0.283652	0.100253	0.776677	0.00710118	0.0560876	2.83999e-13	1.09252e-12	8	11	11	B2	Brain: DLPFC (PEC)	EpiXcan	0.99262
ENSG00000100239	PPP6R2	0.283624	0.0268026	0.776699	0.0576515	0.0833868	2.66604e-19	1.33768e-18	45	54	54	B2	Brain: DLPFC (PEC)	EpiXcan	0.99262
ENSG00000142687	KIAA0319L	-0.283605	-0.0507003	0.776713	0.00964452	0.0235754	2.82727e-06	7.19538e-06	5	5	5	B2	Brain: DLPFC (PEC)	EpiXcan	0.99262
ENSG00000103363	ELOB	0.283539	0.0527749	0.776764	0.0235503	0.33664	4.84899e-89	1.39424e-87	34	44	44	B2	Brain: DLPFC (PEC)	EpiXcan	0.99262
ENSG00000152661	GJA1	-0.283314	-0.0393301	0.776936	0.00812357	0.0165009	8.85331e-05	0.000200957	8	9	9	B2	Brain: DLPFC (PEC)	EpiXcan	0.992748
ENSG00000120832	MTERF2	-0.283132	-0.0337392	0.777076	0.0392766	0.0529656	1.33727e-12	4.96694e-12	26	31	31	B2	Brain: DLPFC (PEC)	EpiXcan	0.992748
ENSG00000143228	NUF2	-0.282994	-0.0822119	0.777181	0.00334263	0.025903	8.60345e-07	2.26929e-06	2	2	2	B2	Brain: DLPFC (PEC)	EpiXcan	0.992748
ENSG00000138834	MAPK8IP3	-0.282405	-0.0842245	0.777633	0.00372966	0.0204973	1.26869e-05	3.07474e-05	8	11	11	B2	Brain: DLPFC (PEC)	EpiXcan	0.992958
ENSG00000271105	AC133552.5	0.282246	0.0565979	0.777755	0.00656278	0.0248799	1.51791e-06	3.92856e-06	3	3	3	B2	Brain: DLPFC (PEC)	EpiXcan	0.992958
ENSG00000105889	STEAP1B	-0.281884	-0.0188427	0.778033	0.0831021	0.170246	2.95298e-40	2.92437e-39	40	45	45	B2	Brain: DLPFC (PEC)	EpiXcan	0.992958
ENSG00000182253	SYNM	-0.281835	-0.00883794	0.77807	0.219661	0.163066	1.68612e-38	1.58829e-37	92	113	113	B2	Brain: DLPFC (PEC)	EpiXcan	0.992958
ENSG00000243317	C7orf73	0.281776	0.0119267	0.778115	0.148099	0.237396	2.4423e-58	3.6916e-57	23	28	28	B2	Brain: DLPFC (PEC)	EpiXcan	0.992958
ENSG00000156689	GLYATL2	-0.281533	-0.0420702	0.778302	0.00396127	0.131066	1.58607e-30	1.17694e-29	9	66	66	B2	Brain: DLPFC (PEC)	EpiXcan	0.992958
ENSG00000171222	SCAND1	-0.281472	-0.0403639	0.778349	0.0128023	0.033732	1.95886e-08	5.74326e-08	6	7	7	B2	Brain: DLPFC (PEC)	EpiXcan	0.992958
ENSG00000169490	TM2D2	0.281267	0.0436818	0.778506	0.0166778	0.0360068	5.87228e-09	1.775e-08	12	13	13	B2	Brain: DLPFC (PEC)	EpiXcan	0.992958
ENSG00000253882	AC099548.2	0.281222	0.0413824	0.77854	0.0216674	0.0299178	1.24018e-07	3.45914e-07	18	21	21	B2	Brain: DLPFC (PEC)	EpiXcan	0.992958
ENSG00000198125	MB	-0.281108	-0.0638903	0.778628	0.00601895	0.0380079	2.48885e-09	7.69657e-09	6	7	7	B2	Brain: DLPFC (PEC)	EpiXcan	0.992958
ENSG00000187627	RGPD1	-0.281068	-0.103799	0.778658	0.00302465	0.0112818	0.00126951	0.00264836	4	7	7	B2	Brain: DLPFC (PEC)	EpiXcan	0.992958
ENSG00000204231	RXRB	-0.280832	-0.0109011	0.778839	0.108201	0.211601	2.61623e-51	3.37688e-50	31	47	47	B2	Brain: DLPFC (PEC)	EpiXcan	0.992958
ENSG00000258736	AL583722.3	-0.280806	-0.0918753	0.778859	0.00326798	0.0196764	1.93112e-05	4.61113e-05	9	13	13	B2	Brain: DLPFC (PEC)	EpiXcan	0.992958
ENSG00000114554	PLXNA1	0.280766	0.0224472	0.77889	0.0326097	0.0431216	2.09314e-10	6.88691e-10	51	56	56	B2	Brain: DLPFC (PEC)	EpiXcan	0.992958
ENSG00000173548	SNX33	0.280708	0.0456498	0.778934	0.0117386	0.0321882	4.04834e-08	1.16389e-07	3	3	3	B2	Brain: DLPFC (PEC)	EpiXcan	0.992958
ENSG00000163535	SGO2	0.280696	0.0321697	0.778944	0.0230201	0.0189865	2.72473e-05	6.43857e-05	26	34	34	B2	Brain: DLPFC (PEC)	EpiXcan	0.992958
ENSG00000271303	SRXN1	0.280687	0.0452359	0.77895	0.0167005	0.136873	5.88881e-32	4.5679e-31	11	14	14	B2	Brain: DLPFC (PEC)	EpiXcan	0.992958
ENSG00000260797	AC106734.1	0.280224	0.0399288	0.779306	0.0296185	0.0623662	1.28286e-14	5.26141e-14	31	40	40	B2	Brain: DLPFC (PEC)	EpiXcan	0.993139
ENSG00000115750	TAF1B	0.280056	0.0346072	0.779435	0.0200534	0.0749332	1.74038e-17	8.10988e-17	12	13	13	B2	Brain: DLPFC (PEC)	EpiXcan	0.993139
ENSG00000124216	SNAI1	-0.279998	-0.037982	0.779479	0.0151083	0.0273519	4.55861e-07	1.22668e-06	10	12	12	B2	Brain: DLPFC (PEC)	EpiXcan	0.993139
ENSG00000116016	EPAS1	-0.279987	-0.0469609	0.779488	0.0210634	0.0701108	2.35467e-16	1.04515e-15	7	8	8	B2	Brain: DLPFC (PEC)	EpiXcan	0.993139
ENSG00000105849	TWISTNB	0.279753	0.0393819	0.779667	0.0158762	0.0597814	3.84219e-14	1.53739e-13	17	21	21	B2	Brain: DLPFC (PEC)	EpiXcan	0.993154
ENSG00000106344	RBM28	-0.27975	-0.0230942	0.779669	0.0834824	0.116638	4.8758e-27	3.22433e-26	31	33	33	B2	Brain: DLPFC (PEC)	EpiXcan	0.993154
ENSG00000002933	TMEM176A	-0.279644	-0.0282911	0.779751	0.032225	0.110654	1.57773e-25	9.89633e-25	16	19	19	B2	Brain: DLPFC (PEC)	EpiXcan	0.993186
ENSG00000146457	WTAP	0.279567	0.0130569	0.77981	0.0970705	0.108721	5.23062e-25	3.22225e-24	70	86	86	B2	Brain: DLPFC (PEC)	EpiXcan	0.993189
ENSG00000173273	TNKS	0.279025	0.0192469	0.780225	0.0733912	0.0921319	3.08215e-21	1.64791e-20	40	50	50	B2	Brain: DLPFC (PEC)	EpiXcan	0.993574
ENSG00000159247	TUBBP5	0.278114	0.0604562	0.780925	0.0103895	0.178571	1.743e-42	1.84179e-41	13	24	24	B2	Brain: DLPFC (PEC)	EpiXcan	0.993718
ENSG00000189045	ANKDD1B	0.277785	0.0451875	0.781177	0.0187344	0.032962	2.80581e-08	8.15509e-08	26	28	28	B2	Brain: DLPFC (PEC)	EpiXcan	0.993718
ENSG00000178343	SHISA3	-0.277783	-0.0183221	0.781179	0.0612893	0.133612	5.24871e-31	3.95317e-30	17	20	20	B2	Brain: DLPFC (PEC)	EpiXcan	0.993718
ENSG00000095787	WAC	-0.277587	-0.0403318	0.78133	0.0195446	0.147461	2.04981e-34	1.72118e-33	7	11	11	B2	Brain: DLPFC (PEC)	EpiXcan	0.993718
ENSG00000135127	BICDL1	0.27746	0.0339575	0.781427	0.0374873	0.0531131	1.42845e-12	5.29337e-12	26	34	34	B2	Brain: DLPFC (PEC)	EpiXcan	0.993718
ENSG00000152061	RABGAP1L	0.277331	0.0220311	0.781526	0.0630151	0.0941145	6.85433e-22	3.76489e-21	47	56	56	B2	Brain: DLPFC (PEC)	EpiXcan	0.993718
ENSG00000255853	AC006065.1	-0.276609	-0.0398886	0.78208	0.0396387	0.110558	9.22155e-26	5.83887e-25	36	47	47	B2	Brain: DLPFC (PEC)	EpiXcan	0.993718
ENSG00000117600	PLPPR4	-0.276343	-0.0549603	0.782285	0.00880656	0.0480529	1.79236e-11	6.25833e-11	4	10	10	B2	Brain: DLPFC (PEC)	EpiXcan	0.993718
ENSG00000165084	C8orf34	-0.276284	-0.0310445	0.78233	0.0721245	0.123006	1.94393e-28	1.34602e-27	59	67	67	B2	Brain: DLPFC (PEC)	EpiXcan	0.993718
ENSG00000160716	CHRNB2	0.275921	0.0101981	0.782608	0.219681	0.26146	2.05315e-65	3.62063e-64	26	33	33	B2	Brain: DLPFC (PEC)	EpiXcan	0.993718
ENSG00000254561	AP003393.1	-0.275883	-0.0503467	0.782638	0.020955	0.0223516	5.00194e-06	1.25134e-05	22	25	25	B2	Brain: DLPFC (PEC)	EpiXcan	0.993718
ENSG00000230445	LRRC37A6P	-0.27585	-0.0162256	0.782663	0.0887153	0.152066	1.00708e-35	8.74858e-35	43	48	48	B2	Brain: DLPFC (PEC)	EpiXcan	0.993718
ENSG00000139921	TMX1	-0.275689	-0.0307143	0.782787	0.0221041	0.0426109	2.50735e-10	8.19944e-10	15	16	16	B2	Brain: DLPFC (PEC)	EpiXcan	0.993718
ENSG00000171130	ATP6V0E2	-0.275643	-0.00785286	0.782822	0.342287	0.442909	7.49392e-131	4.6714e-129	20	22	22	B2	Brain: DLPFC (PEC)	EpiXcan	0.993718
ENSG00000198077	CYP2A7	-0.275591	-0.128531	0.782862	0.000582969	0.0247758	1.47368e-06	3.81614e-06	7	12	12	B2	Brain: DLPFC (PEC)	EpiXcan	0.993718
ENSG00000169371	SNUPN	-0.275553	-0.0170046	0.782891	0.08823	0.223527	1.79628e-54	2.51063e-53	20	28	28	B2	Brain: DLPFC (PEC)	EpiXcan	0.993718
ENSG00000198346	ZNF813	-0.275467	-0.0254939	0.782958	0.0448776	0.109587	2.7119e-25	1.68657e-24	24	38	38	B2	Brain: DLPFC (PEC)	EpiXcan	0.993718
ENSG00000271754	AL355802.3	-0.275392	-0.117258	0.783015	0.00296654	0.0129094	0.0005447	0.00116637	4	4	4	B2	Brain: DLPFC (PEC)	EpiXcan	0.993718
ENSG00000112053	SLC26A8	0.275386	0.0104569	0.78302	0.184976	0.304109	3.12618e-80	7.36485e-79	42	50	50	B2	Brain: DLPFC (PEC)	EpiXcan	0.993718
ENSG00000158748	HTR6	0.274698	0.0501038	0.783548	0.0103847	0.0238091	2.58029e-06	6.58e-06	12	14	14	B2	Brain: DLPFC (PEC)	EpiXcan	0.993718
ENSG00000272780	AC233702.10	-0.27466	-0.0403881	0.783577	0.0188427	0.0247222	1.38421e-06	3.59138e-06	22	28	28	B2	Brain: DLPFC (PEC)	EpiXcan	0.993718
ENSG00000172247	C1QTNF4	0.274657	0.04048	0.78358	0.0131501	0.0422268	2.96872e-10	9.66498e-10	5	7	7	B2	Brain: DLPFC (PEC)	EpiXcan	0.993718
ENSG00000198131	ZNF544	0.274548	0.0309109	0.783664	0.01732	0.090126	8.01155e-21	4.22449e-20	25	39	39	B2	Brain: DLPFC (PEC)	EpiXcan	0.993718
ENSG00000152409	JMY	-0.274514	-0.0763278	0.783689	0.00588154	0.0148316	0.000219947	0.000484876	20	25	25	B2	Brain: DLPFC (PEC)	EpiXcan	0.993718
ENSG00000235436	DPY19L2P4	0.274488	0.735245	0.78371	3.63764e-05	0.0107483	0.00164479	0.00340415	3	5	5	B2	Brain: DLPFC (PEC)	EpiXcan	0.993718
ENSG00000130669	PAK4	0.274448	0.0132864	0.78374	0.125549	0.176598	7.8539e-42	8.14914e-41	21	25	25	B2	Brain: DLPFC (PEC)	EpiXcan	0.993718
ENSG00000131409	LRRC4B	-0.274332	-0.0936892	0.78383	0.00327339	0.0105095	0.00191233	0.00394031	13	22	22	B2	Brain: DLPFC (PEC)	EpiXcan	0.993718
ENSG00000175352	NRIP3	-0.274217	-0.0186529	0.783918	0.0326714	0.0129469	0.000502389	0.00107845	46	68	68	B2	Brain: DLPFC (PEC)	EpiXcan	0.993718
ENSG00000147874	HAUS6	0.274081	0.0383675	0.784022	0.0165532	0.0442635	1.06957e-10	3.5678e-10	25	32	32	B2	Brain: DLPFC (PEC)	EpiXcan	0.993718
ENSG00000145284	SCD5	0.274078	0.0294889	0.784025	0.0198803	0.119121	1.74525e-27	1.17049e-26	10	16	16	B2	Brain: DLPFC (PEC)	EpiXcan	0.993718
ENSG00000205643	CDPF1	0.273951	0.0143806	0.784123	0.0243438	0.0350589	9.46018e-09	2.82622e-08	14	16	16	B2	Brain: DLPFC (PEC)	EpiXcan	0.993718
ENSG00000138756	BMP2K	0.273764	0.0782453	0.784266	0.0164778	0.0405321	7.46797e-10	2.37143e-09	22	26	26	B2	Brain: DLPFC (PEC)	EpiXcan	0.993718
ENSG00000269825	AC022150.4	-0.273763	-0.017924	0.784267	0.0718258	0.0920798	3.19624e-21	1.70778e-20	51	72	72	B2	Brain: DLPFC (PEC)	EpiXcan	0.993718
ENSG00000019505	SYT13	0.273751	0.0131345	0.784276	0.0514074	0.0577632	1.35394e-13	5.28517e-13	36	44	44	B2	Brain: DLPFC (PEC)	EpiXcan	0.993718
ENSG00000132749	TESMIN	-0.273536	-0.0335668	0.784441	0.0318388	0.0537252	8.35196e-13	3.13983e-12	41	53	53	B2	Brain: DLPFC (PEC)	EpiXcan	0.993718
ENSG00000184903	IMMP2L	-0.273393	-0.029549	0.784551	0.0109025	0.0222798	5.68181e-06	1.41687e-05	26	32	32	B2	Brain: DLPFC (PEC)	EpiXcan	0.993718
ENSG00000107186	MPDZ	0.273255	0.0225641	0.784657	0.0719591	0.092874	1.53559e-21	8.31153e-21	54	68	68	B2	Brain: DLPFC (PEC)	EpiXcan	0.993718
ENSG00000023171	GRAMD1B	0.273237	0.0775359	0.784671	0.00838055	0.0206511	1.21619e-05	2.95106e-05	12	16	16	B2	Brain: DLPFC (PEC)	EpiXcan	0.993718
ENSG00000150093	ITGB1	0.273008	0.0239158	0.784847	0.0226444	0.0864966	5.31021e-20	2.72155e-19	15	20	20	B2	Brain: DLPFC (PEC)	EpiXcan	0.993718
ENSG00000131484	AC091132.1	-0.27294	-0.148418	0.784899	0.000979238	0.016193	0.0001106	0.000249403	7	8	8	B2	Brain: DLPFC (PEC)	EpiXcan	0.993718
ENSG00000113719	ERGIC1	-0.272876	-0.00887634	0.784948	0.0199475	0.0454951	5.55456e-11	1.88624e-10	17	20	20	B2	Brain: DLPFC (PEC)	EpiXcan	0.993718
ENSG00000126226	PCID2	0.272679	0.0621774	0.7851	0.011823	0.0248781	1.47346e-06	3.81598e-06	12	14	14	B2	Brain: DLPFC (PEC)	EpiXcan	0.993718
ENSG00000175137	SH3BP5L	-0.272662	-0.0503251	0.785113	0.0112923	0.0318156	4.52454e-08	1.29586e-07	5	9	9	B2	Brain: DLPFC (PEC)	EpiXcan	0.993718
ENSG00000227869	AC073486.1	0.27222	0.0970862	0.785453	0.00436786	0.0172637	6.13322e-05	0.000140993	14	19	19	B2	Brain: DLPFC (PEC)	EpiXcan	0.993718
ENSG00000138778	CENPE	0.271925	0.0153238	0.78568	0.0790769	0.121057	4.05458e-28	2.7662e-27	6	7	7	B2	Brain: DLPFC (PEC)	EpiXcan	0.993718
ENSG00000129028	THAP10	-0.271588	-0.0319422	0.785939	0.0228395	0.0424903	2.44814e-10	8.01233e-10	10	13	13	B2	Brain: DLPFC (PEC)	EpiXcan	0.993718
ENSG00000235716	KRT18P46	-0.271488	-0.0486592	0.786015	0.00834698	0.0207854	1.15909e-05	2.81931e-05	3	3	3	B2	Brain: DLPFC (PEC)	EpiXcan	0.993718
ENSG00000112186	CAP2	-0.271455	-0.0175964	0.786041	0.11964	0.263129	5.77622e-66	1.03295e-64	34	42	42	B2	Brain: DLPFC (PEC)	EpiXcan	0.993718
ENSG00000014138	POLA2	0.271389	0.0290016	0.786092	0.025927	0.0413561	4.20759e-10	1.35537e-09	9	11	11	B2	Brain: DLPFC (PEC)	EpiXcan	0.993718
ENSG00000259344	RP11-566K19.6	-0.271373	-0.299129	0.786104	0.000514508	0.175355	1.19606e-41	1.23307e-40	4	25	25	B2	Brain: DLPFC (PEC)	EpiXcan	0.993718
ENSG00000107874	CUEDC2	0.271322	0.0364737	0.786143	0.0102616	0.0286232	2.31904e-07	6.3682e-07	4	6	6	B2	Brain: DLPFC (PEC)	EpiXcan	0.993718
ENSG00000203739	AL645568.1	0.270967	0.0826457	0.786416	0.00351056	0.0117683	0.000913503	0.0019255	3	3	3	B2	Brain: DLPFC (PEC)	EpiXcan	0.993718
ENSG00000267251	AC139100.1	-0.270964	-0.0171103	0.786419	0.0681417	0.115108	8.33808e-27	5.47192e-26	31	34	34	B2	Brain: DLPFC (PEC)	EpiXcan	0.993718
ENSG00000066583	ISOC1	0.270924	0.0185667	0.78645	0.0287329	0.0633604	7.15723e-15	2.96974e-14	34	39	39	B2	Brain: DLPFC (PEC)	EpiXcan	0.993718
ENSG00000185418	TARSL2	-0.27077	-0.0330116	0.786568	0.039533	0.0454617	4.86195e-11	1.65664e-10	21	26	26	B2	Brain: DLPFC (PEC)	EpiXcan	0.993718
ENSG00000162623	TYW3	0.270643	0.010388	0.786666	0.1943	0.301523	7.7621e-78	1.75153e-76	35	40	40	B2	Brain: DLPFC (PEC)	EpiXcan	0.993718
ENSG00000262319	AC007952.6	0.27064	0.0700802	0.786668	0.00506177	0.0204159	1.31626e-05	3.18714e-05	6	8	8	B2	Brain: DLPFC (PEC)	EpiXcan	0.993718
ENSG00000119669	IRF2BPL	0.270603	0.0547911	0.786697	0.00401775	0.0119946	0.000883471	0.00186481	10	13	13	B2	Brain: DLPFC (PEC)	EpiXcan	0.993718
ENSG00000144712	CAND2	0.270521	0.0245579	0.786759	0.0496944	0.0530702	2.9775e-13	1.14341e-12	37	44	44	B2	Brain: DLPFC (PEC)	EpiXcan	0.993718
ENSG00000267058	AC006213.2	0.270502	0.0484648	0.786774	0.00736209	0.0178827	4.81485e-05	0.00011159	16	25	25	B2	Brain: DLPFC (PEC)	EpiXcan	0.993718
ENSG00000169288	MRPL1	-0.27035	-0.0130398	0.786891	0.0784518	0.104367	2.13318e-24	1.28299e-23	26	28	28	B2	Brain: DLPFC (PEC)	EpiXcan	0.993718
ENSG00000249839	AC011330.1	0.270316	0.0134011	0.786917	0.198348	0.390341	1.6699e-109	7.18086e-108	12	14	14	B2	Brain: DLPFC (PEC)	EpiXcan	0.993718
ENSG00000163288	GABRB1	-0.27026	-0.0564164	0.78696	0.00858094	0.0236505	2.9314e-06	7.45332e-06	8	9	9	B2	Brain: DLPFC (PEC)	EpiXcan	0.993718
ENSG00000111358	GTF2H3	0.270181	0.0483055	0.787021	0.00537452	0.0181555	3.9124e-05	9.13587e-05	19	22	22	B2	Brain: DLPFC (PEC)	EpiXcan	0.993718
ENSG00000104863	LIN7B	0.269935	0.025693	0.78721	0.0344491	0.112026	5.849e-26	3.72889e-25	5	7	7	B2	Brain: DLPFC (PEC)	EpiXcan	0.993718
ENSG00000178358	OR2D3	-0.269885	-0.0250136	0.787248	0.0353549	0.0804221	1.09405e-18	5.35895e-18	17	21	21	B2	Brain: DLPFC (PEC)	EpiXcan	0.993718
ENSG00000108379	WNT3	-0.269801	-0.00889647	0.787313	0.120087	0.290937	3.23453e-74	6.86883e-73	65	74	74	B2	Brain: DLPFC (PEC)	EpiXcan	0.993718
ENSG00000120265	PCMT1	0.269778	0.0882121	0.787331	0.00406368	0.0211537	9.20045e-06	2.25744e-05	4	6	6	B2	Brain: DLPFC (PEC)	EpiXcan	0.993718
ENSG00000135686	KLHL36	-0.269292	-0.0372398	0.787705	0.0195093	0.0972856	1.0572e-22	5.98965e-22	16	26	26	B2	Brain: DLPFC (PEC)	EpiXcan	0.993718
ENSG00000197948	FCHSD1	0.268991	0.0466799	0.787937	0.0121275	0.0359625	6.49542e-09	1.95772e-08	11	14	14	B2	Brain: DLPFC (PEC)	EpiXcan	0.993718
ENSG00000154059	IMPACT	0.268894	0.00911552	0.788011	0.126999	0.118758	7.86782e-28	5.3196e-27	48	64	64	B2	Brain: DLPFC (PEC)	EpiXcan	0.993718
ENSG00000156469	MTERF3	-0.268868	-0.041852	0.788032	0.0169872	0.0177347	5.14522e-05	0.000118983	29	33	33	B2	Brain: DLPFC (PEC)	EpiXcan	0.993718
ENSG00000065413	ANKRD44	0.26881	0.0270487	0.788076	0.0299179	0.0840452	9.40866e-20	4.78647e-19	15	19	19	B2	Brain: DLPFC (PEC)	EpiXcan	0.993718
ENSG00000174652	ZNF266	-0.268712	-0.0118279	0.788151	0.269917	0.615413	5.37435e-224	1.40925e-221	31	38	38	B2	Brain: DLPFC (PEC)	EpiXcan	0.993718
ENSG00000163902	RPN1	0.268493	0.0165103	0.78832	0.0666338	0.101497	8.43578e-24	4.98664e-23	14	17	17	B2	Brain: DLPFC (PEC)	EpiXcan	0.993718
ENSG00000176845	METRNL	-0.268379	-0.0217256	0.788407	0.0175881	0.0188745	2.72907e-05	6.44756e-05	26	41	41	B2	Brain: DLPFC (PEC)	EpiXcan	0.993718
ENSG00000185513	L3MBTL1	-0.268204	-0.0426724	0.788542	0.0247988	0.0309133	5.31414e-08	1.51552e-07	25	31	31	B2	Brain: DLPFC (PEC)	EpiXcan	0.993718
ENSG00000083828	ZNF586	-0.268195	-0.0184191	0.788549	0.0556119	0.268681	1.90043e-67	3.52661e-66	7	12	12	B2	Brain: DLPFC (PEC)	EpiXcan	0.993718
ENSG00000110435	PDHX	0.268167	0.016479	0.78857	0.0706772	0.112753	3.50243e-26	2.25314e-25	28	31	31	B2	Brain: DLPFC (PEC)	EpiXcan	0.993718
ENSG00000157064	NMNAT2	0.268044	0.0341198	0.788666	0.0175039	0.0343258	1.45532e-08	4.30615e-08	12	16	16	B2	Brain: DLPFC (PEC)	EpiXcan	0.993718
ENSG00000183077	AFMID	0.267556	0.0399789	0.789041	0.0184356	0.0420901	3.47243e-10	1.12381e-09	11	13	13	B2	Brain: DLPFC (PEC)	EpiXcan	0.993718
ENSG00000230068	CDC42-IT1	-0.267546	-0.0318169	0.789049	0.00707068	0.0197891	1.93241e-05	4.61376e-05	7	9	9	B2	Brain: DLPFC (PEC)	EpiXcan	0.993718
ENSG00000164053	ATRIP	-0.26754	-0.01896	0.789053	0.024337	0.0314941	6.24295e-08	1.77245e-07	27	29	29	B2	Brain: DLPFC (PEC)	EpiXcan	0.993718
ENSG00000165609	NUDT5	-0.267171	-0.0278016	0.789337	0.0258477	0.0622706	9.13128e-15	3.77068e-14	24	26	26	B2	Brain: DLPFC (PEC)	EpiXcan	0.993718
ENSG00000163686	ABHD6	0.267031	0.0153002	0.789445	0.0621839	0.1103	1.42558e-25	8.95823e-25	31	39	39	B2	Brain: DLPFC (PEC)	EpiXcan	0.993718
ENSG00000159307	SCUBE1	-0.26675	-0.0720721	0.789661	0.0042792	0.0186969	3.08761e-05	7.26191e-05	5	7	7	B2	Brain: DLPFC (PEC)	EpiXcan	0.993718
ENSG00000088179	PTPN4	0.266729	0.039833	0.789678	0.0264791	0.0373237	3.46281e-09	1.06186e-08	16	22	22	B2	Brain: DLPFC (PEC)	EpiXcan	0.993718
ENSG00000186496	ZNF396	-0.266677	-0.0270534	0.789718	0.0687428	0.101386	1.91606e-23	1.11866e-22	46	55	55	B2	Brain: DLPFC (PEC)	EpiXcan	0.993718
ENSG00000162073	PAQR4	0.26633	0.0152794	0.789985	0.0711381	0.0953737	4.6105e-22	2.54866e-21	17	21	21	B2	Brain: DLPFC (PEC)	EpiXcan	0.993718
ENSG00000054392	HHAT	0.266209	0.0179134	0.790078	0.137097	0.268896	2.10711e-67	3.90714e-66	34	45	45	B2	Brain: DLPFC (PEC)	EpiXcan	0.993718
ENSG00000204963	PCDHA7	0.266096	0.021175	0.790165	0.0444419	0.0812703	6.71196e-19	3.31055e-18	12	15	15	B2	Brain: DLPFC (PEC)	EpiXcan	0.993718
ENSG00000257060	AC091078.1	-0.266016	-0.0202527	0.790227	0.0572561	0.0769581	7.97866e-18	3.77037e-17	57	66	66	B2	Brain: DLPFC (PEC)	EpiXcan	0.993718
ENSG00000176700	SCAND2P	-0.265968	-0.0129177	0.790264	0.0731981	0.101711	1.04323e-23	6.14728e-23	43	47	47	B2	Brain: DLPFC (PEC)	EpiXcan	0.993718
ENSG00000228701	TNKS2-AS1	-0.265637	-0.0363978	0.790519	0.0104288	0.133312	5.78746e-31	4.35214e-30	14	21	21	B2	Brain: DLPFC (PEC)	EpiXcan	0.993718
ENSG00000070778	PTPN21	0.265535	0.0344961	0.790598	0.0235488	0.039067	1.15316e-09	3.62413e-09	23	28	28	B2	Brain: DLPFC (PEC)	EpiXcan	0.993718
ENSG00000148943	LIN7C	-0.265399	-0.0841573	0.790702	0.00320766	0.010872	0.00154452	0.00320324	5	9	9	B2	Brain: DLPFC (PEC)	EpiXcan	0.993718
ENSG00000174780	SRP72	0.2653	0.0259778	0.790779	0.0143297	0.0508349	3.95064e-12	1.43381e-11	10	13	13	B2	Brain: DLPFC (PEC)	EpiXcan	0.993718
ENSG00000265417	AP005119.2	-0.265272	-0.116316	0.7908	0.00227424	0.0231265	3.75373e-06	9.46634e-06	1	2	2	B2	Brain: DLPFC (PEC)	EpiXcan	0.993718
ENSG00000140545	MFGE8	-0.265225	-0.0205885	0.790836	0.0721602	0.0972171	1.80315e-22	1.01279e-21	15	18	18	B2	Brain: DLPFC (PEC)	EpiXcan	0.993718
ENSG00000233297	RASA4DP	0.265215	0.0212593	0.790844	0.0788915	0.222454	7.19934e-54	9.88485e-53	51	74	74	B2	Brain: DLPFC (PEC)	EpiXcan	0.993718
ENSG00000158077	NLRP14	-0.265047	-0.027208	0.790973	0.0127012	0.0398008	9.74162e-10	3.07319e-09	8	9	9	B2	Brain: DLPFC (PEC)	EpiXcan	0.993718
ENSG00000122335	SERAC1	0.264961	0.00720264	0.791039	0.23662	0.406529	2.12812e-115	1.03505e-113	30	36	36	B2	Brain: DLPFC (PEC)	EpiXcan	0.993718
ENSG00000127507	ADGRE2	0.26495	0.0250069	0.791048	0.0424553	0.0683237	5.02631e-16	2.20063e-15	16	19	19	B2	Brain: DLPFC (PEC)	EpiXcan	0.993718
ENSG00000143452	HORMAD1	-0.264931	-0.0329862	0.791063	0.0178719	0.0968251	2.37772e-22	1.32994e-21	9	12	12	B2	Brain: DLPFC (PEC)	EpiXcan	0.993718
ENSG00000129158	SERGEF	-0.264832	-0.0334821	0.791139	0.00838644	0.0117918	0.000983013	0.00206624	18	24	24	B2	Brain: DLPFC (PEC)	EpiXcan	0.993718
ENSG00000122642	FKBP9	0.264769	0.012686	0.791187	0.106161	0.158238	1.42171e-37	1.30458e-36	12	14	14	B2	Brain: DLPFC (PEC)	EpiXcan	0.993718
ENSG00000158457	TSPAN33	0.264661	0.0193613	0.791271	0.0548027	0.060376	3.0004e-14	1.20856e-13	59	67	67	B2	Brain: DLPFC (PEC)	EpiXcan	0.993718
ENSG00000197226	TBC1D9B	-0.264382	-0.0129701	0.791485	0.205494	0.328306	2.04742e-86	5.581e-85	24	34	34	B2	Brain: DLPFC (PEC)	EpiXcan	0.993718
ENSG00000131885	KRT17P1	-0.264239	-0.0138581	0.791596	0.16275	0.242716	6.5507e-60	1.02884e-58	26	37	37	B2	Brain: DLPFC (PEC)	EpiXcan	0.993718
ENSG00000120217	CD274	0.264166	0.0222177	0.791652	0.0488143	0.183126	9.65044e-44	1.04727e-42	6	11	11	B2	Brain: DLPFC (PEC)	EpiXcan	0.993718
ENSG00000100162	CENPM	-0.264128	-0.0287925	0.791681	0.0182553	0.0857987	8.42026e-20	4.29179e-19	16	22	22	B2	Brain: DLPFC (PEC)	EpiXcan	0.993718
ENSG00000262879	AC068152.1	-0.264033	-0.00795038	0.791755	0.328026	0.391649	1.22479e-109	5.27623e-108	21	24	24	B2	Brain: DLPFC (PEC)	EpiXcan	0.993718
ENSG00000107798	LIPA	-0.263893	-0.00755658	0.791862	0.0851342	0.134768	2.05017e-31	1.56415e-30	22	27	27	B2	Brain: DLPFC (PEC)	EpiXcan	0.993718
ENSG00000197140	ADAM32	-0.26386	-0.0164547	0.791887	0.0718841	0.127117	2.26479e-29	1.61025e-28	51	64	64	B2	Brain: DLPFC (PEC)	EpiXcan	0.993718
ENSG00000101310	SEC23B	0.263538	0.0119612	0.792136	0.134504	0.412215	1.40398e-117	7.13043e-116	36	48	48	B2	Brain: DLPFC (PEC)	EpiXcan	0.993718
ENSG00000186184	POLR1D	-0.263534	-0.0114094	0.792139	0.0930118	0.128316	2.2304e-30	1.64646e-29	29	31	31	B2	Brain: DLPFC (PEC)	EpiXcan	0.993718
ENSG00000197568	HHLA3	-0.263531	-0.0174565	0.792142	0.0837203	0.137992	4.53543e-32	3.52717e-31	27	34	34	B2	Brain: DLPFC (PEC)	EpiXcan	0.993718
ENSG00000146005	PSD2	-0.263248	-0.115659	0.79236	0.00235129	0.0169091	6.905e-05	0.000158057	8	9	9	B2	Brain: DLPFC (PEC)	EpiXcan	0.993718
ENSG00000039560	RAI14	0.263192	0.0210399	0.792402	0.0537334	0.0704413	1.18718e-16	5.3382e-16	27	31	31	B2	Brain: DLPFC (PEC)	EpiXcan	0.993718
ENSG00000214562	NUTM2D	0.26286	0.00568009	0.792659	0.174336	0.126296	1.93335e-29	1.38029e-28	103	121	121	B2	Brain: DLPFC (PEC)	EpiXcan	0.993718
ENSG00000139531	SUOX	0.262835	0.0285713	0.792678	0.0189681	0.0634047	6.39376e-15	2.66074e-14	25	33	33	B2	Brain: DLPFC (PEC)	EpiXcan	0.993718
ENSG00000011105	TSPAN9	-0.262769	-0.0114596	0.792729	0.0582919	0.13057	2.33594e-30	1.72278e-29	50	62	62	B2	Brain: DLPFC (PEC)	EpiXcan	0.993718
ENSG00000166797	FAM96A	0.262664	0.0456266	0.79281	0.011812	0.0163203	0.000105092	0.000237309	17	20	20	B2	Brain: DLPFC (PEC)	EpiXcan	0.993718
ENSG00000269942	RP11-29B2.5	0.262608	0.0619903	0.792852	0.00471836	0.0121019	0.000778352	0.00164855	7	10	10	B2	Brain: DLPFC (PEC)	EpiXcan	0.993718
ENSG00000260776	AC104758.3	0.262605	0.0104441	0.792855	0.222211	0.579125	7.40793e-200	1.4412e-197	21	31	31	B2	Brain: DLPFC (PEC)	EpiXcan	0.993718
ENSG00000227695	DNMBP-AS1	-0.262458	-0.0386394	0.792968	0.0117149	0.0160285	0.00012287	0.000276066	17	22	22	B2	Brain: DLPFC (PEC)	EpiXcan	0.993718
ENSG00000270332	SMC2-AS1	-0.262373	-0.0336703	0.793034	0.0188582	0.0473993	1.76158e-11	6.15265e-11	10	13	13	B2	Brain: DLPFC (PEC)	EpiXcan	0.993718
ENSG00000104312	RIPK2	0.262251	0.0360974	0.793128	0.0109989	0.0229877	3.87316e-06	9.76039e-06	7	9	9	B2	Brain: DLPFC (PEC)	EpiXcan	0.993718
ENSG00000239474	KLHL41	-0.262242	-0.0226978	0.793135	0.0368219	0.0946719	6.35692e-22	3.49565e-21	21	24	24	B2	Brain: DLPFC (PEC)	EpiXcan	0.993718
ENSG00000132692	BCAN	0.262201	0.0142426	0.793166	0.0368492	0.0360402	5.56854e-09	1.68721e-08	36	47	47	B2	Brain: DLPFC (PEC)	EpiXcan	0.993718
ENSG00000166881	NEMP1	0.262084	0.0115123	0.793257	0.220903	0.285751	6.08558e-73	1.26997e-71	17	22	22	B2	Brain: DLPFC (PEC)	EpiXcan	0.993718
ENSG00000187049	TMEM216	-0.261834	-0.10351	0.793449	0.00306327	0.0781117	1.91313e-18	9.27314e-18	5	11	11	B2	Brain: DLPFC (PEC)	EpiXcan	0.993718
ENSG00000187097	ENTPD5	-0.261637	-0.0198394	0.793602	0.0583925	0.110582	1.73005e-25	1.08376e-24	24	28	28	B2	Brain: DLPFC (PEC)	EpiXcan	0.993718
ENSG00000172469	MANEA	-0.261398	-0.012388	0.793785	0.183071	0.324254	1.56725e-86	4.28666e-85	56	68	68	B2	Brain: DLPFC (PEC)	EpiXcan	0.993718
ENSG00000217783	LDHAL6FP	0.261257	0.136172	0.793894	0.000797163	0.0193292	2.32646e-05	5.52233e-05	5	8	8	B2	Brain: DLPFC (PEC)	EpiXcan	0.993718
ENSG00000267852	AC119396.2	-0.260815	-0.127292	0.794235	0.00199824	0.0102043	0.00220996	0.00453689	7	11	11	B2	Brain: DLPFC (PEC)	EpiXcan	0.993718
ENSG00000130592	LSP1	-0.260669	-0.020366	0.794348	0.0928125	0.159264	1.76212e-37	1.61388e-36	46	60	60	B2	Brain: DLPFC (PEC)	EpiXcan	0.993718
ENSG00000123610	TNFAIP6	0.260439	0.0181312	0.794525	0.05664	0.154466	3.3408e-36	2.95539e-35	38	46	46	B2	Brain: DLPFC (PEC)	EpiXcan	0.993718
ENSG00000147676	MAL2	-0.260285	-0.00895353	0.794644	0.052913	0.0340847	1.62523e-08	4.79303e-08	65	77	77	B2	Brain: DLPFC (PEC)	EpiXcan	0.993718
ENSG00000272927	AC107464.3	-0.260147	-0.036937	0.794751	0.00718138	0.0293969	1.69471e-07	4.69113e-07	11	19	19	B2	Brain: DLPFC (PEC)	EpiXcan	0.993718
ENSG00000139726	DENR	0.260111	0.0323434	0.794778	0.0130483	0.0654656	2.91226e-15	1.23082e-14	12	14	14	B2	Brain: DLPFC (PEC)	EpiXcan	0.993718
ENSG00000010322	NISCH	0.260071	0.0294089	0.794809	0.0240232	0.0395231	8.99761e-10	2.84405e-09	14	16	16	B2	Brain: DLPFC (PEC)	EpiXcan	0.993718
ENSG00000175868	CALCB	-0.260064	-0.0447794	0.794815	0.00882866	0.01908	2.51346e-05	5.95509e-05	16	21	21	B2	Brain: DLPFC (PEC)	EpiXcan	0.993718
ENSG00000100577	GSTZ1	0.259973	0.00709386	0.794885	0.195059	0.358246	6.15335e-97	2.07904e-95	66	78	78	B2	Brain: DLPFC (PEC)	EpiXcan	0.993718
ENSG00000261438	AL157394.1	-0.259868	-0.0391818	0.794966	0.0267874	0.0431816	1.55896e-10	5.16173e-10	35	44	44	B2	Brain: DLPFC (PEC)	EpiXcan	0.993718
ENSG00000175287	PHYHD1	0.259824	0.0190187	0.795	0.0409815	0.10197	1.61287e-23	9.44389e-23	13	16	16	B2	Brain: DLPFC (PEC)	EpiXcan	0.993718
ENSG00000141338	ABCA8	-0.259728	-0.019202	0.795073	0.0701094	0.168173	4.88243e-40	4.81143e-39	19	24	24	B2	Brain: DLPFC (PEC)	EpiXcan	0.993718
ENSG00000125257	ABCC4	-0.259527	-0.0205541	0.795228	0.0285157	0.036483	5.08007e-09	1.54363e-08	47	53	53	B2	Brain: DLPFC (PEC)	EpiXcan	0.993718
ENSG00000131435	PDLIM4	-0.259502	-0.00844617	0.795248	0.244533	0.321931	2.75579e-84	7.12549e-83	7	7	7	B2	Brain: DLPFC (PEC)	EpiXcan	0.993718
ENSG00000100890	KIAA0391	-0.259427	0.00921126	0.795306	0.0344862	0.0327901	3.07882e-08	8.92389e-08	39	49	49	B2	Brain: DLPFC (PEC)	EpiXcan	0.993718
ENSG00000235421	AC114501.2	0.25939	0.0120852	0.795334	0.111959	0.127617	1.8001e-29	1.28707e-28	50	55	55	B2	Brain: DLPFC (PEC)	EpiXcan	0.993718
ENSG00000150667	FSIP1	-0.259244	-0.0491068	0.795447	0.0174371	0.0199119	1.78112e-05	4.26606e-05	19	23	23	B2	Brain: DLPFC (PEC)	EpiXcan	0.993718
ENSG00000100364	KIAA0930	-0.259228	-0.0111128	0.795459	0.136641	0.240989	1.5375e-59	2.40224e-58	48	63	63	B2	Brain: DLPFC (PEC)	EpiXcan	0.993718
ENSG00000231738	TSPAN19	-0.259226	-0.0716075	0.795461	0.00461424	0.016686	8.81082e-05	0.00020003	17	23	23	B2	Brain: DLPFC (PEC)	EpiXcan	0.993718
ENSG00000236333	TRHDE-AS1	-0.259185	-0.0140593	0.795492	0.217866	0.2659	2.24395e-66	4.06405e-65	16	18	18	B2	Brain: DLPFC (PEC)	EpiXcan	0.993718
ENSG00000134873	CLDN10	0.259083	0.0258154	0.795571	0.0139491	0.0206729	1.23525e-05	2.99549e-05	20	24	24	B2	Brain: DLPFC (PEC)	EpiXcan	0.993718
ENSG00000147813	NAPRT	-0.259083	-0.00837777	0.795571	0.240969	0.717358	0	0	25	36	36	B2	Brain: DLPFC (PEC)	EpiXcan	0.993718
ENSG00000181625	SLX1B	0.259002	0.0371037	0.795633	0.0161788	0.0308113	7.59262e-08	2.14453e-07	14	26	26	B2	Brain: DLPFC (PEC)	EpiXcan	0.993718
ENSG00000216915	GPR89P	0.258971	0.0275305	0.795657	0.0253291	0.135307	2.41833e-31	1.84153e-30	6	9	9	B2	Brain: DLPFC (PEC)	EpiXcan	0.993718
ENSG00000229107	ABHD17AP4	0.258708	0.0234065	0.795861	0.0471072	0.114099	2.64914e-26	1.71197e-25	19	25	25	B2	Brain: DLPFC (PEC)	EpiXcan	0.993718
ENSG00000231769	AL035701.1	0.258504	0.054217	0.796018	0.010265	0.0707393	1.9358e-16	8.62884e-16	23	29	29	B2	Brain: DLPFC (PEC)	EpiXcan	0.993718
ENSG00000226328	NUP50-AS1	-0.258317	-0.0318718	0.796162	0.0297472	0.100141	3.26117e-23	1.88754e-22	13	19	19	B2	Brain: DLPFC (PEC)	EpiXcan	0.993718
ENSG00000137845	ADAM10	0.258193	0.0309202	0.796258	0.0331795	0.0648108	3.29094e-15	1.38771e-14	12	16	16	B2	Brain: DLPFC (PEC)	EpiXcan	0.993718
ENSG00000157617	C2CD2	0.258161	0.0198724	0.796283	0.041013	0.0939907	1.11384e-21	6.06279e-21	45	52	52	B2	Brain: DLPFC (PEC)	EpiXcan	0.993718
ENSG00000039650	PNKP	0.258136	0.0129922	0.796302	0.107062	0.15322	8.14992e-36	7.12093e-35	22	23	23	B2	Brain: DLPFC (PEC)	EpiXcan	0.993718
ENSG00000215504	AP000974.1	-0.257945	-0.0157262	0.796449	0.10147	0.393466	1.50756e-110	6.63657e-109	42	50	50	B2	Brain: DLPFC (PEC)	EpiXcan	0.993718
ENSG00000250616	AC012645.1	0.257931	0.0167395	0.79646	0.0273802	0.0534936	9.3083e-13	3.48902e-12	25	34	34	B2	Brain: DLPFC (PEC)	EpiXcan	0.993718
ENSG00000086619	ERO1B	-0.257918	-0.0101168	0.79647	0.188078	0.376094	4.44628e-103	1.70257e-101	20	22	22	B2	Brain: DLPFC (PEC)	EpiXcan	0.993718
ENSG00000110811	P3H3	0.257625	0.00934022	0.796696	0.293049	0.383725	8.14781e-107	3.36572e-105	3	4	4	B2	Brain: DLPFC (PEC)	EpiXcan	0.993718
ENSG00000188039	NWD1	0.25762	0.0650635	0.7967	0.00613132	0.400622	1.73626e-112	7.91786e-111	23	38	38	B2	Brain: DLPFC (PEC)	EpiXcan	0.993718
ENSG00000257052	AP003721.4	-0.257608	-0.0404179	0.796709	0.0201017	0.0162484	0.000107304	0.00024213	30	33	33	B2	Brain: DLPFC (PEC)	EpiXcan	0.993718
ENSG00000240225	ZNF542P	0.257518	0.0390448	0.796779	0.0182986	0.0197473	1.98499e-05	4.73508e-05	37	43	43	B2	Brain: DLPFC (PEC)	EpiXcan	0.993718
ENSG00000171241	SHCBP1	0.257139	0.0172244	0.797072	0.0823018	0.132839	6.43607e-31	4.82485e-30	12	13	13	B2	Brain: DLPFC (PEC)	EpiXcan	0.993718
ENSG00000268266	AC003005.2	-0.257064	-0.0107993	0.79713	0.150883	0.275241	2.28095e-69	4.43041e-68	20	28	28	B2	Brain: DLPFC (PEC)	EpiXcan	0.993718
ENSG00000219435	CATSPERZ	0.256783	0.0367572	0.797346	0.0133163	0.0786147	2.91946e-18	1.40325e-17	5	7	7	B2	Brain: DLPFC (PEC)	EpiXcan	0.993718
ENSG00000187688	TRPV2	-0.256414	-0.00727201	0.797631	0.387729	0.618978	5.73394e-226	1.57188e-223	21	27	27	B2	Brain: DLPFC (PEC)	EpiXcan	0.993718
ENSG00000081803	CADPS2	0.25632	0.0206202	0.797704	0.0503176	0.0915898	2.70889e-21	1.45189e-20	76	90	90	B2	Brain: DLPFC (PEC)	EpiXcan	0.993718
ENSG00000272079	AC004233.3	0.256194	0.0175752	0.797801	0.0711019	0.384109	3.39857e-106	1.38492e-104	5	8	8	B2	Brain: DLPFC (PEC)	EpiXcan	0.993718
ENSG00000261037	AC010266.2	-0.256128	-0.0173422	0.797852	0.053512	0.109915	2.27425e-25	1.41841e-24	49	53	53	B2	Brain: DLPFC (PEC)	EpiXcan	0.993718
ENSG00000118640	VAMP8	-0.255943	-0.0879322	0.797995	0.00211274	0.0110509	0.00140017	0.00291212	7	10	10	B2	Brain: DLPFC (PEC)	EpiXcan	0.993718
ENSG00000135312	HTR1B	-0.255845	-0.0450885	0.79807	0.00860246	0.0170527	7.41314e-05	0.000169415	39	42	42	B2	Brain: DLPFC (PEC)	EpiXcan	0.993718
ENSG00000176438	SYNE3	0.255787	0.0450827	0.798115	0.010983	0.0262155	7.54476e-07	1.99835e-06	9	11	11	B2	Brain: DLPFC (PEC)	EpiXcan	0.993718
ENSG00000225171	DUTP6	-0.255787	-0.0190463	0.798116	0.0140664	0.0143187	0.000282219	0.00061669	30	39	39	B2	Brain: DLPFC (PEC)	EpiXcan	0.993718
ENSG00000244607	CCDC13	0.255501	0.0250228	0.798336	0.0277513	0.124228	1.11135e-28	7.74637e-28	8	12	12	B2	Brain: DLPFC (PEC)	EpiXcan	0.993718
ENSG00000272426	BX284668.6	0.255417	0.155251	0.798401	0.00418638	0.0141379	0.000312439	0.000680506	10	18	18	B2	Brain: DLPFC (PEC)	EpiXcan	0.993718
ENSG00000198683	AC012615.1	-0.255232	-0.0726153	0.798544	0.00333923	0.0102649	0.00201304	0.00414322	15	31	31	B2	Brain: DLPFC (PEC)	EpiXcan	0.993718
ENSG00000101190	TCFL5	-0.255217	-0.0134869	0.798556	0.203387	0.269191	3.35028e-68	6.33898e-67	78	100	100	B2	Brain: DLPFC (PEC)	EpiXcan	0.993718
ENSG00000241400	AC022215.1	-0.255142	-0.0290476	0.798614	0.0191089	0.0359228	6.16474e-09	1.86014e-08	2	2	2	B2	Brain: DLPFC (PEC)	EpiXcan	0.993718
ENSG00000041982	TNC	-0.255049	-0.0217086	0.798685	0.0260109	0.0456415	5.14969e-11	1.75196e-10	52	59	59	B2	Brain: DLPFC (PEC)	EpiXcan	0.993718
ENSG00000176986	SEC24C	-0.255009	-0.0301017	0.798716	0.0310534	0.0212373	8.85335e-06	2.17449e-05	22	26	26	B2	Brain: DLPFC (PEC)	EpiXcan	0.993718
ENSG00000110090	CPT1A	0.254856	0.0787594	0.798834	0.00278148	0.0207179	1.16273e-05	2.82787e-05	10	13	13	B2	Brain: DLPFC (PEC)	EpiXcan	0.993718
ENSG00000159640	ACE	-0.254655	-0.0176411	0.79899	0.0859013	0.135911	8.43049e-32	6.50807e-31	10	15	15	B2	Brain: DLPFC (PEC)	EpiXcan	0.993718
ENSG00000234222	LIX1L-AS1	-0.254641	-0.0915549	0.799	0.00320361	0.0125454	0.000669941	0.00142532	2	8	8	B2	Brain: DLPFC (PEC)	EpiXcan	0.993718
ENSG00000114857	NKTR	0.254302	0.0422523	0.799262	0.0151579	0.113175	3.75509e-26	2.41117e-25	9	17	17	B2	Brain: DLPFC (PEC)	EpiXcan	0.993718
ENSG00000149201	CCDC81	-0.25406	-0.0268242	0.799449	0.0323893	0.0395655	9.57486e-10	3.02256e-09	46	52	52	B2	Brain: DLPFC (PEC)	EpiXcan	0.993718
ENSG00000123472	ATPAF1	-0.253994	-0.0384902	0.7995	0.0150617	0.0301573	1.14421e-07	3.197e-07	17	23	23	B2	Brain: DLPFC (PEC)	EpiXcan	0.993718
ENSG00000181222	POLR2A	-0.253793	-0.0157157	0.799656	0.0128595	0.0431796	1.96403e-10	6.47184e-10	24	31	31	B2	Brain: DLPFC (PEC)	EpiXcan	0.993718
ENSG00000124532	MRS2	0.253675	0.00917816	0.799747	0.209073	0.288807	6.13445e-74	1.29586e-72	15	19	19	B2	Brain: DLPFC (PEC)	EpiXcan	0.993718
ENSG00000170509	HSD17B13	0.253381	0.0118795	0.799974	0.134672	0.214053	1.14144e-51	1.48443e-50	20	22	22	B2	Brain: DLPFC (PEC)	EpiXcan	0.993718
ENSG00000270175	AC023509.4	0.253238	0.0220916	0.800084	0.0271628	0.0304098	9.77653e-08	2.74116e-07	22	30	30	B2	Brain: DLPFC (PEC)	EpiXcan	0.993718
ENSG00000175426	PCSK1	0.253233	0.050936	0.800088	0.0102291	0.0137882	0.000370492	0.000803177	8	9	9	B2	Brain: DLPFC (PEC)	EpiXcan	0.993718
ENSG00000243069	ARHGEF26-AS1	0.252996	0.0161398	0.800271	0.095229	0.155265	1.79118e-36	1.60158e-35	44	53	53	B2	Brain: DLPFC (PEC)	EpiXcan	0.993718
ENSG00000254270	ERHP1	-0.252952	-0.0361627	0.800305	0.0233727	0.0108914	0.00149544	0.00310465	53	68	68	B2	Brain: DLPFC (PEC)	EpiXcan	0.993718
ENSG00000187624	C17orf97	-0.25261	-0.0147359	0.80057	0.131808	0.177071	6.77927e-42	7.04623e-41	47	59	59	B2	Brain: DLPFC (PEC)	EpiXcan	0.993718
ENSG00000162627	SNX7	-0.252608	-0.0098301	0.800571	0.0121819	0.0501245	6.02787e-12	2.16104e-11	17	24	24	B2	Brain: DLPFC (PEC)	EpiXcan	0.993718
ENSG00000162772	ATF3	0.252571	0.0460065	0.8006	0.00900419	0.0141094	0.000302704	0.000659983	7	7	7	B2	Brain: DLPFC (PEC)	EpiXcan	0.993718
ENSG00000248909	HMGB1P21	-0.252451	-0.0643042	0.800692	0.00517816	0.0147688	0.000228595	0.000503022	10	13	13	B2	Brain: DLPFC (PEC)	EpiXcan	0.993718
ENSG00000166575	TMEM135	0.252416	0.0163435	0.80072	0.0500823	0.083576	2.29793e-19	1.15514e-18	36	46	46	B2	Brain: DLPFC (PEC)	EpiXcan	0.993718
ENSG00000152527	PLEKHH2	0.252409	0.00956753	0.800725	0.274162	0.334317	1.31104e-88	3.71652e-87	42	59	59	B2	Brain: DLPFC (PEC)	EpiXcan	0.993718
ENSG00000198690	FAN1	0.252389	0.0113843	0.80074	0.123725	0.238498	1.44466e-58	2.19879e-57	19	20	20	B2	Brain: DLPFC (PEC)	EpiXcan	0.993718
ENSG00000115207	GTF3C2	0.25235	0.0516201	0.80077	0.0103726	0.0309863	6.77468e-08	1.92025e-07	16	22	22	B2	Brain: DLPFC (PEC)	EpiXcan	0.993718
ENSG00000267432	DNAH17-AS1	-0.252243	-0.0293512	0.800853	0.020307	0.0620267	1.07107e-14	4.40781e-14	10	17	17	B2	Brain: DLPFC (PEC)	EpiXcan	0.993718
ENSG00000196715	VKORC1L1	0.252129	0.0166974	0.800941	0.0614218	0.145513	5.51181e-34	4.57718e-33	30	35	35	B2	Brain: DLPFC (PEC)	EpiXcan	0.993718
ENSG00000113615	SEC24A	-0.25154	-0.0638255	0.801397	0.00405799	0.0173137	5.71953e-05	0.000131734	6	10	10	B2	Brain: DLPFC (PEC)	EpiXcan	0.993718
ENSG00000188385	JAKMIP3	0.25154	0.00666784	0.801397	0.25142	0.365972	4.40162e-101	1.60886e-99	44	60	60	B2	Brain: DLPFC (PEC)	EpiXcan	0.993718
ENSG00000176386	CDC26	-0.251476	-0.0257177	0.801446	0.034325	0.0605174	3.04674e-14	1.22622e-13	12	14	14	B2	Brain: DLPFC (PEC)	EpiXcan	0.993718
ENSG00000179299	NSUN7	0.251456	0.0409617	0.801462	0.0106661	0.0360782	6.04908e-09	1.82661e-08	22	31	31	B2	Brain: DLPFC (PEC)	EpiXcan	0.993718
ENSG00000267199	AP001029.2	0.251144	0.0079672	0.801703	0.166436	0.370593	3.79413e-101	1.39315e-99	17	22	22	B2	Brain: DLPFC (PEC)	EpiXcan	0.993718
ENSG00000171853	TRAPPC12	0.250969	0.0184887	0.801838	0.112726	0.140093	7.14977e-33	5.71319e-32	79	99	99	B2	Brain: DLPFC (PEC)	EpiXcan	0.993718
ENSG00000095303	PTGS1	-0.250889	-0.0586782	0.8019	0.010565	0.0272042	5.08154e-07	1.36299e-06	14	16	16	B2	Brain: DLPFC (PEC)	EpiXcan	0.993718
ENSG00000124145	SDC4	-0.250889	-0.0293737	0.8019	0.04638	0.0860379	4.39771e-20	2.25772e-19	48	60	60	B2	Brain: DLPFC (PEC)	EpiXcan	0.993718
ENSG00000198324	FAM109A	-0.250645	-0.0504371	0.802088	0.00966795	0.0566519	1.72207e-13	6.69189e-13	7	9	9	B2	Brain: DLPFC (PEC)	EpiXcan	0.993718
ENSG00000249984	AC026780.2	0.250603	0.0148196	0.802121	0.0169382	0.071414	8.66299e-17	3.91947e-16	12	15	15	B2	Brain: DLPFC (PEC)	EpiXcan	0.993718
ENSG00000171298	GAA	-0.250458	-0.00880672	0.802234	0.197499	0.330914	4.29194e-87	1.1833e-85	14	17	17	B2	Brain: DLPFC (PEC)	EpiXcan	0.993718
ENSG00000101773	RBBP8	0.2504	0.0580505	0.802278	0.00840196	0.028616	2.54645e-07	6.97044e-07	10	12	12	B2	Brain: DLPFC (PEC)	EpiXcan	0.993718
ENSG00000133256	PDE6B	-0.2504	-0.0495427	0.802278	0.0146949	0.0166698	8.73555e-05	0.000198415	28	36	36	B2	Brain: DLPFC (PEC)	EpiXcan	0.993718
ENSG00000143036	SLC44A3	0.250355	0.0165184	0.802313	0.101432	0.377197	8.5937e-105	3.40978e-103	63	77	77	B2	Brain: DLPFC (PEC)	EpiXcan	0.993718
ENSG00000137509	PRCP	0.25013	0.0228344	0.802486	0.0290485	0.0549499	5.02651e-13	1.9102e-12	24	27	27	B2	Brain: DLPFC (PEC)	EpiXcan	0.993718
ENSG00000246100	LINC00900	-0.250057	-0.0163123	0.802543	0.0530163	0.0796881	1.74431e-18	8.47187e-18	29	34	34	B2	Brain: DLPFC (PEC)	EpiXcan	0.993718
ENSG00000104738	MCM4	-0.249971	-0.0129923	0.80261	0.170391	0.323299	6.38e-86	1.71203e-84	37	46	46	B2	Brain: DLPFC (PEC)	EpiXcan	0.993718
ENSG00000168275	COA6	-0.249863	-0.0082576	0.802693	0.296089	0.343151	1.83591e-91	5.55005e-90	39	50	50	B2	Brain: DLPFC (PEC)	EpiXcan	0.993718
ENSG00000125652	ALKBH7	-0.249802	-0.0494078	0.802741	0.0114427	0.0196807	2.00664e-05	4.7853e-05	19	23	23	B2	Brain: DLPFC (PEC)	EpiXcan	0.993718
ENSG00000101752	MIB1	-0.249425	-0.0280581	0.803032	0.0152931	0.111486	1.07383e-25	6.78852e-25	20	27	27	B2	Brain: DLPFC (PEC)	EpiXcan	0.993718
ENSG00000144677	CTDSPL	0.249345	0.00551562	0.803094	0.0196608	0.0189709	2.84916e-05	6.71944e-05	26	30	30	B2	Brain: DLPFC (PEC)	EpiXcan	0.993718
ENSG00000182722	SEPHS1P1	-0.24934	-0.0192775	0.803098	0.0609361	0.114676	1.15277e-26	7.53238e-26	16	20	20	B2	Brain: DLPFC (PEC)	EpiXcan	0.993718
ENSG00000134575	ACP2	0.249322	0.0731471	0.803111	0.00317401	0.0106409	0.00175137	0.00361915	5	8	8	B2	Brain: DLPFC (PEC)	EpiXcan	0.993718
ENSG00000168079	SCARA5	0.249014	0.0128244	0.80335	0.01515	0.0334498	2.17426e-08	6.35625e-08	17	18	18	B2	Brain: DLPFC (PEC)	EpiXcan	0.993718
ENSG00000077420	APBB1IP	-0.248379	-0.0559715	0.803841	0.00890631	0.0341098	1.46888e-08	4.34576e-08	4	6	6	B2	Brain: DLPFC (PEC)	EpiXcan	0.993718
ENSG00000139144	PIK3C2G	0.248375	0.0236355	0.803844	0.0184507	0.0283101	2.91993e-07	7.96027e-07	43	50	50	B2	Brain: DLPFC (PEC)	EpiXcan	0.993718
ENSG00000119509	INVS	0.248252	0.030769	0.803939	0.0226969	0.0585734	8.61342e-14	3.3986e-13	23	27	27	B2	Brain: DLPFC (PEC)	EpiXcan	0.993718
ENSG00000187957	DNER	0.248238	0.0425551	0.80395	0.0149567	0.0387442	1.53131e-09	4.78454e-09	4	6	6	B2	Brain: DLPFC (PEC)	EpiXcan	0.993718
ENSG00000214198	TTC41P	-0.247977	-0.0148252	0.804152	0.101738	0.190853	8.49148e-46	9.70846e-45	49	59	59	B2	Brain: DLPFC (PEC)	EpiXcan	0.993718
ENSG00000132840	BHMT2	0.247727	0.0157767	0.804345	0.04055	0.0636336	4.91235e-15	2.05882e-14	20	25	25	B2	Brain: DLPFC (PEC)	EpiXcan	0.993718
ENSG00000101353	MROH8	-0.247725	-0.0242977	0.804347	0.0691875	0.164124	1.54949e-38	1.46243e-37	25	34	34	B2	Brain: DLPFC (PEC)	EpiXcan	0.993718
ENSG00000114529	C3orf52	-0.247515	-0.0465157	0.80451	0.0319562	0.162033	4.87403e-38	4.52757e-37	11	15	15	B2	Brain: DLPFC (PEC)	EpiXcan	0.993718
ENSG00000170248	PDCD6IP	-0.247456	-0.0323752	0.804555	0.0166114	0.0494777	7.43748e-12	2.6526e-11	26	37	37	B2	Brain: DLPFC (PEC)	EpiXcan	0.993718
ENSG00000120696	KBTBD7	-0.247424	-0.0376325	0.80458	0.0218392	0.0731298	4.97017e-17	2.27342e-16	20	22	22	B2	Brain: DLPFC (PEC)	EpiXcan	0.993718
ENSG00000145864	GABRB2	0.247398	0.0249064	0.804601	0.0377442	0.0742634	2.39858e-17	1.11212e-16	16	21	21	B2	Brain: DLPFC (PEC)	EpiXcan	0.993718
ENSG00000121988	ZRANB3	0.247138	0.012461	0.804801	0.0302608	0.0361791	5.47505e-09	1.66013e-08	25	30	30	B2	Brain: DLPFC (PEC)	EpiXcan	0.993718
ENSG00000011260	UTP18	-0.24689	-0.0120985	0.804994	0.19623	0.357061	4.29087e-97	1.45588e-95	39	43	43	B2	Brain: DLPFC (PEC)	EpiXcan	0.993718
ENSG00000067900	ROCK1	0.24687	0.0414137	0.805009	0.0253469	0.0362492	5.46283e-09	1.65684e-08	9	14	14	B2	Brain: DLPFC (PEC)	EpiXcan	0.993718
ENSG00000197457	STMN3	-0.246786	-0.0187965	0.805074	0.045369	0.162682	3.20754e-38	2.99917e-37	30	46	46	B2	Brain: DLPFC (PEC)	EpiXcan	0.993718
ENSG00000260388	LINC00562	-0.246773	-0.0242462	0.805084	0.0184393	0.0165894	8.10122e-05	0.000184441	30	33	33	B2	Brain: DLPFC (PEC)	EpiXcan	0.993718
ENSG00000189067	LITAF	0.246633	0.0357877	0.805192	0.0208795	0.0404741	6.85433e-10	2.18145e-09	11	13	13	B2	Brain: DLPFC (PEC)	EpiXcan	0.993718
ENSG00000263400	TMEM220-AS1	-0.24659	-0.0903956	0.805225	0.00454939	0.014661	0.000234577	0.000515761	8	12	12	B2	Brain: DLPFC (PEC)	EpiXcan	0.993718
ENSG00000162704	ARPC5	0.246494	0.0436385	0.8053	0.00927776	0.032096	4.17716e-08	1.19978e-07	1	1	1	B2	Brain: DLPFC (PEC)	EpiXcan	0.993718
ENSG00000100038	TOP3B	-0.246328	-0.0256277	0.805428	0.0256601	0.131727	9.42361e-31	7.02954e-30	11	19	19	B2	Brain: DLPFC (PEC)	EpiXcan	0.993718
ENSG00000177551	NHLH2	-0.246261	-0.0152771	0.80548	0.108502	0.17744	1.02882e-42	1.09048e-41	30	33	33	B2	Brain: DLPFC (PEC)	EpiXcan	0.993718
ENSG00000174915	PTDSS2	0.246206	0.0227668	0.805523	0.0253476	0.0637239	5.28929e-15	2.21372e-14	16	22	22	B2	Brain: DLPFC (PEC)	EpiXcan	0.993718
ENSG00000154001	PPP2R5E	-0.246154	-0.0268796	0.805563	0.0267553	0.0338402	1.75194e-08	5.15665e-08	12	12	12	B2	Brain: DLPFC (PEC)	EpiXcan	0.993718
ENSG00000105143	SLC1A6	0.246089	0.0229226	0.805613	0.0533711	0.149482	5.35477e-35	4.55817e-34	10	11	11	B2	Brain: DLPFC (PEC)	EpiXcan	0.993718
ENSG00000144674	GOLGA4	-0.245994	-0.0106798	0.805687	0.0547164	0.033248	1.83563e-08	5.38851e-08	54	58	58	B2	Brain: DLPFC (PEC)	EpiXcan	0.993718
ENSG00000152926	ZNF117	0.245973	0.0128289	0.805703	0.143724	0.31542	1.0809e-83	2.76225e-82	32	44	44	B2	Brain: DLPFC (PEC)	EpiXcan	0.993718
ENSG00000134769	DTNA	0.245885	0.0302626	0.805771	0.043088	0.0504231	4.77861e-12	1.72496e-11	25	31	31	B2	Brain: DLPFC (PEC)	EpiXcan	0.993718
ENSG00000172123	SLFN12	-0.245866	-0.0271856	0.805786	0.0260632	0.0519429	1.96834e-12	7.24841e-12	6	6	6	B2	Brain: DLPFC (PEC)	EpiXcan	0.993718
ENSG00000182919	C11orf54	0.24579	0.00794446	0.805845	0.206501	0.595323	9.00276e-210	1.93913e-207	30	41	41	B2	Brain: DLPFC (PEC)	EpiXcan	0.993718
ENSG00000162980	ARL5A	0.245755	0.0326616	0.805872	0.00957965	0.0476845	1.95669e-11	6.81636e-11	17	24	24	B2	Brain: DLPFC (PEC)	EpiXcan	0.993718
ENSG00000152580	IGSF10	-0.245738	-0.0205297	0.805885	0.0415405	0.0669741	1.37838e-15	5.91673e-15	43	52	52	B2	Brain: DLPFC (PEC)	EpiXcan	0.993718
ENSG00000163735	CXCL5	0.245726	0.0575371	0.805894	0.0146691	0.037608	2.74488e-09	8.46445e-09	3	3	3	B2	Brain: DLPFC (PEC)	EpiXcan	0.993718
ENSG00000230091	TMEM254-AS1	0.245593	0.00678058	0.805997	0.239965	0.354972	3.79451e-96	1.2661e-94	61	68	68	B2	Brain: DLPFC (PEC)	EpiXcan	0.993718
ENSG00000131437	KIF3A	-0.245421	-0.0289991	0.80613	0.0229659	0.0321196	4.01787e-08	1.15527e-07	23	26	26	B2	Brain: DLPFC (PEC)	EpiXcan	0.993718
ENSG00000260711	AL121839.2	0.245384	0.0170551	0.806159	0.0430295	0.172866	4.59125e-41	4.64984e-40	37	49	49	B2	Brain: DLPFC (PEC)	EpiXcan	0.993718
ENSG00000118496	FBXO30	-0.245347	-0.0597885	0.806188	0.00512429	0.0145168	0.000213116	0.000470332	6	7	7	B2	Brain: DLPFC (PEC)	EpiXcan	0.993718
ENSG00000145632	PLK2	0.24529	0.0628341	0.806232	0.00860837	0.0563034	2.58904e-13	9.98212e-13	22	29	29	B2	Brain: DLPFC (PEC)	EpiXcan	0.993718
ENSG00000113312	TTC1	0.244885	0.0947164	0.806546	0.00440231	0.0822939	2.88319e-19	1.44483e-18	13	18	18	B2	Brain: DLPFC (PEC)	EpiXcan	0.993718
ENSG00000135919	SERPINE2	-0.244586	-0.0607008	0.806777	0.00452316	0.0168637	7.39383e-05	0.000168994	12	18	18	B2	Brain: DLPFC (PEC)	EpiXcan	0.993718
ENSG00000272142	AL359643.3	-0.244575	-0.0495712	0.806786	0.00794956	0.0155354	0.000149109	0.000332458	21	25	25	B2	Brain: DLPFC (PEC)	EpiXcan	0.993718
ENSG00000100154	TTC28	0.244311	0.0414617	0.80699	0.00535752	0.0476649	1.73028e-11	6.04594e-11	11	16	16	B2	Brain: DLPFC (PEC)	EpiXcan	0.993718
ENSG00000143418	CERS2	0.244248	0.0360939	0.807039	0.00811798	0.0275782	4.12454e-07	1.11298e-06	13	14	14	B2	Brain: DLPFC (PEC)	EpiXcan	0.993718
ENSG00000204909	SPINK9	0.243894	0.0104219	0.807313	0.141802	0.195928	4.07435e-47	4.79228e-46	11	11	11	B2	Brain: DLPFC (PEC)	EpiXcan	0.993718
ENSG00000052841	TTC17	-0.243797	-0.0593372	0.807388	0.0046894	0.0108504	0.00154313	0.00320064	7	10	10	B2	Brain: DLPFC (PEC)	EpiXcan	0.993718
ENSG00000153574	RPIA	0.243571	0.0383535	0.807563	0.0274117	0.0421473	1.54014e-10	5.10152e-10	17	20	20	B2	Brain: DLPFC (PEC)	EpiXcan	0.993718
ENSG00000125037	EMC3	0.243528	0.0546317	0.807597	0.00561161	0.0104062	0.00196976	0.00405656	11	13	13	B2	Brain: DLPFC (PEC)	EpiXcan	0.993718
ENSG00000197893	NRAP	0.243215	0.0210092	0.807839	0.0343914	0.0497399	7.54964e-12	2.6922e-11	47	66	66	B2	Brain: DLPFC (PEC)	EpiXcan	0.993718
ENSG00000117411	B4GALT2	-0.243156	-0.0738483	0.807884	0.00345014	0.0134647	0.00042192	0.000911226	8	11	11	B2	Brain: DLPFC (PEC)	EpiXcan	0.993718
ENSG00000164615	CAMLG	0.243011	0.00722742	0.807997	0.305801	0.595069	1.0892e-210	2.41062e-208	32	38	38	B2	Brain: DLPFC (PEC)	EpiXcan	0.993718
ENSG00000244752	CRYBB2	0.242863	0.0474846	0.808111	0.0115609	0.0142138	0.000303259	0.000661048	27	36	36	B2	Brain: DLPFC (PEC)	EpiXcan	0.993718
ENSG00000134369	NAV1	0.242846	0.0327391	0.808124	0.0240759	0.0303158	1.05067e-07	2.94041e-07	5	6	6	B2	Brain: DLPFC (PEC)	EpiXcan	0.993718
ENSG00000249242	TMEM150C	0.24257	0.031341	0.808339	0.0545869	0.0871689	3.93637e-20	2.02605e-19	60	71	71	B2	Brain: DLPFC (PEC)	EpiXcan	0.993718
ENSG00000088448	ANKRD10	-0.242565	-0.01103	0.808343	0.190715	0.338908	8.437e-90	2.46409e-88	17	22	22	B2	Brain: DLPFC (PEC)	EpiXcan	0.993718
ENSG00000188611	ASAH2	0.24252	0.00836703	0.808377	0.16789	0.624686	5.17371e-231	1.57988e-228	14	26	26	B2	Brain: DLPFC (PEC)	EpiXcan	0.993718
ENSG00000114107	CEP70	-0.242517	-0.053468	0.808379	0.00727188	0.0263039	7.97345e-07	2.1075e-06	9	15	15	B2	Brain: DLPFC (PEC)	EpiXcan	0.993718
ENSG00000129315	CCNT1	-0.2423	-0.06872	0.808548	0.00659369	0.0151234	0.000189146	0.000418967	5	6	6	B2	Brain: DLPFC (PEC)	EpiXcan	0.993718
ENSG00000180385	EMC3-AS1	-0.242259	-0.0508169	0.80858	0.00745084	0.0188861	2.55824e-05	6.05583e-05	6	9	9	B2	Brain: DLPFC (PEC)	EpiXcan	0.993718
ENSG00000174226	SNX31	0.242232	0.0145678	0.8086	0.0548493	0.296512	1.02804e-75	2.24236e-74	30	34	34	B2	Brain: DLPFC (PEC)	EpiXcan	0.993718
ENSG00000185420	SMYD3	-0.242138	-0.0242366	0.808673	0.0442905	0.0561704	2.32651e-13	8.98571e-13	41	52	52	B2	Brain: DLPFC (PEC)	EpiXcan	0.993718
ENSG00000123143	PKN1	0.242099	0.0791755	0.808704	0.00678458	0.0137608	0.000341156	0.000741245	19	25	25	B2	Brain: DLPFC (PEC)	EpiXcan	0.993718
ENSG00000109762	SNX25	-0.242012	-0.0326563	0.808771	0.0309118	0.072278	7.71332e-17	3.4957e-16	13	17	17	B2	Brain: DLPFC (PEC)	EpiXcan	0.993718
ENSG00000147697	GSDMC	-0.24198	-0.0314075	0.808795	0.0229856	0.0235704	2.93779e-06	7.46877e-06	46	57	57	B2	Brain: DLPFC (PEC)	EpiXcan	0.993718
ENSG00000130638	ATXN10	0.241975	0.0557788	0.808799	0.00401938	0.0351849	9.79555e-09	2.92352e-08	9	10	10	B2	Brain: DLPFC (PEC)	EpiXcan	0.993718
ENSG00000265750	AC090772.3	-0.241899	-0.0292893	0.808858	0.0146168	0.021255	8.32168e-06	2.04891e-05	12	21	21	B2	Brain: DLPFC (PEC)	EpiXcan	0.993718
ENSG00000084710	EFR3B	-0.241832	-0.0401974	0.80891	0.0138366	0.0242812	2.05729e-06	5.27643e-06	30	40	40	B2	Brain: DLPFC (PEC)	EpiXcan	0.993718
ENSG00000149328	GLB1L2	-0.241653	-0.0158751	0.809049	0.0139635	0.0587844	6.00757e-14	2.38602e-13	33	42	42	B2	Brain: DLPFC (PEC)	EpiXcan	0.993718
ENSG00000124097	HMGB1P1	0.241224	0.101839	0.809381	0.00214133	0.0142477	0.000286327	0.000625495	4	4	4	B2	Brain: DLPFC (PEC)	EpiXcan	0.993718
ENSG00000188761	BCL2L15	-0.241176	-0.0277445	0.809418	0.0208488	0.0236834	2.57527e-06	6.56789e-06	31	44	44	B2	Brain: DLPFC (PEC)	EpiXcan	0.993718
ENSG00000260404	AC110079.1	0.241129	0.00974717	0.809455	0.107328	0.109399	3.14141e-25	1.95067e-24	69	91	91	B2	Brain: DLPFC (PEC)	EpiXcan	0.993718
ENSG00000097007	ABL1	0.241015	0.0199294	0.809544	0.033882	0.0535391	8.83928e-13	3.31838e-12	19	21	21	B2	Brain: DLPFC (PEC)	EpiXcan	0.993718
ENSG00000164978	NUDT2	-0.240919	-0.00702482	0.809618	0.30695	0.485075	5.91505e-150	4.93753e-148	54	65	65	B2	Brain: DLPFC (PEC)	EpiXcan	0.993718
ENSG00000228223	HCG11	-0.240897	-0.0177881	0.809635	0.0438968	0.05583	3.11158e-13	1.19376e-12	28	32	32	B2	Brain: DLPFC (PEC)	EpiXcan	0.993718
ENSG00000120693	SMAD9	0.240798	0.0118919	0.809712	0.204043	0.320389	1.02125e-83	2.61259e-82	12	18	18	B2	Brain: DLPFC (PEC)	EpiXcan	0.993718
ENSG00000151474	FRMD4A	0.240575	0.035193	0.809884	0.0074696	0.033811	1.98709e-08	5.82462e-08	6	10	10	B2	Brain: DLPFC (PEC)	EpiXcan	0.993718
ENSG00000237232	ZNF295-AS1	0.240252	-0.000538515	0.810135	0.038869	0.0439009	1.16742e-10	3.88936e-10	71	94	94	B2	Brain: DLPFC (PEC)	EpiXcan	0.993718
ENSG00000151729	SLC25A4	0.240243	0.0651263	0.810142	0.00555716	0.0924211	2.48592e-21	1.33445e-20	4	9	9	B2	Brain: DLPFC (PEC)	EpiXcan	0.993718
ENSG00000174132	FAM174A	-0.240242	-0.0447919	0.810142	0.00910839	0.0112026	0.00130655	0.00272376	10	12	12	B2	Brain: DLPFC (PEC)	EpiXcan	0.993718
ENSG00000255036	AL512590.3	0.240134	0.0280805	0.810226	0.0197734	0.0490982	1.03921e-11	3.68406e-11	14	16	16	B2	Brain: DLPFC (PEC)	EpiXcan	0.993718
ENSG00000085514	PILRA	-0.240132	-0.0128669	0.810228	0.0979583	0.310304	3.39324e-82	8.32742e-81	9	11	11	B2	Brain: DLPFC (PEC)	EpiXcan	0.993718
ENSG00000159210	SNF8	-0.240056	-0.0124956	0.810287	0.110381	0.259964	1.17208e-65	2.07907e-64	13	19	19	B2	Brain: DLPFC (PEC)	EpiXcan	0.993718
ENSG00000149451	ADAM33	-0.239905	-0.0221286	0.810404	0.0133526	0.0386245	1.73652e-09	5.41588e-09	20	30	30	B2	Brain: DLPFC (PEC)	EpiXcan	0.993718
ENSG00000049167	ERCC8	0.239366	0.0363939	0.810821	0.0190688	0.0505719	4.81507e-12	1.73708e-11	23	28	28	B2	Brain: DLPFC (PEC)	EpiXcan	0.993718
ENSG00000165555	NOXRED1	0.239316	0.0294295	0.81086	0.0188917	0.0702939	2.3074e-16	1.02436e-15	16	20	20	B2	Brain: DLPFC (PEC)	EpiXcan	0.993718
ENSG00000227258	SMIM2-AS1	0.239173	0.0187588	0.810971	0.0858205	0.196841	4.44718e-47	5.22316e-46	14	18	18	B2	Brain: DLPFC (PEC)	EpiXcan	0.993718
ENSG00000163684	RPP14	0.239117	0.0174976	0.811015	0.0478375	0.0934514	1.4685e-21	7.95558e-21	38	47	47	B2	Brain: DLPFC (PEC)	EpiXcan	0.993718
ENSG00000205085	FAM71F2	-0.238799	-0.0184497	0.811262	0.0636487	0.106054	1.37012e-24	8.31933e-24	15	18	18	B2	Brain: DLPFC (PEC)	EpiXcan	0.993718
ENSG00000124151	NCOA3	0.238708	0.0326054	0.811332	0.0123453	0.0322902	2.97076e-08	8.62206e-08	7	8	8	B2	Brain: DLPFC (PEC)	EpiXcan	0.993718
ENSG00000089351	GRAMD1A	0.238671	0.0167235	0.811361	0.111297	0.249285	1.14142e-61	1.853e-60	34	43	43	B2	Brain: DLPFC (PEC)	EpiXcan	0.993718
ENSG00000168291	PDHB	0.238625	0.00993585	0.811397	0.21959	0.341505	5.9314e-91	1.76872e-89	30	36	36	B2	Brain: DLPFC (PEC)	EpiXcan	0.993718
ENSG00000187134	AKR1C1	-0.238534	-0.0128141	0.811467	0.13968	0.254846	1.32455e-63	2.23608e-62	44	52	52	B2	Brain: DLPFC (PEC)	EpiXcan	0.993718
ENSG00000181029	TRAPPC5	0.238522	0.0208003	0.811476	0.0802213	0.103326	8.21082e-24	4.85842e-23	22	27	27	B2	Brain: DLPFC (PEC)	EpiXcan	0.993718
ENSG00000119147	C2orf40	0.238513	0.0134726	0.811483	0.122239	0.190302	1.76369e-45	2.00035e-44	27	34	34	B2	Brain: DLPFC (PEC)	EpiXcan	0.993718
ENSG00000106536	POU6F2	0.238364	0.0309739	0.811599	0.015921	0.0303802	9.98712e-08	2.79858e-07	27	42	42	B2	Brain: DLPFC (PEC)	EpiXcan	0.993718
ENSG00000113578	FGF1	0.238355	0.0197639	0.811606	0.0351719	0.0650393	2.17278e-15	9.251e-15	5	5	5	B2	Brain: DLPFC (PEC)	EpiXcan	0.993718
ENSG00000108946	PRKAR1A	0.238344	0.0332914	0.811614	0.00833074	0.0141368	0.000289351	0.000631759	32	39	39	B2	Brain: DLPFC (PEC)	EpiXcan	0.993718
ENSG00000125826	RBCK1	0.23823	0.0390374	0.811703	0.0321098	0.0778059	4.19159e-18	2.00233e-17	46	52	52	B2	Brain: DLPFC (PEC)	EpiXcan	0.993718
ENSG00000172497	ACOT12	0.238201	0.0272828	0.811725	0.0239966	0.0334071	2.39683e-08	6.98744e-08	13	17	17	B2	Brain: DLPFC (PEC)	EpiXcan	0.993718
ENSG00000183506	PI4KAP2	0.238182	0.00958663	0.81174	0.329292	0.473951	1.10559e-143	8.3872e-142	78	111	111	B2	Brain: DLPFC (PEC)	EpiXcan	0.993718
ENSG00000162746	FCRLB	0.23816	0.01483	0.811757	0.178382	0.253059	9.49599e-63	1.5712e-61	62	71	71	B2	Brain: DLPFC (PEC)	EpiXcan	0.993718
ENSG00000119979	FAM45A	-0.238117	-0.0099391	0.81179	0.106611	0.34894	9.173e-94	2.90406e-92	35	43	43	B2	Brain: DLPFC (PEC)	EpiXcan	0.993718
ENSG00000263244	AC087190.4	0.238099	0.0290273	0.811804	0.0281509	0.166487	7.53739e-40	7.39756e-39	14	21	21	B2	Brain: DLPFC (PEC)	EpiXcan	0.993718
ENSG00000095637	SORBS1	0.238003	0.0354023	0.811879	0.00639817	0.025337	1.25476e-06	3.2657e-06	14	18	18	B2	Brain: DLPFC (PEC)	EpiXcan	0.993718
ENSG00000143498	TAF1A	-0.23788	-0.0185974	0.811974	0.0292332	0.0963646	2.68897e-22	1.50055e-21	28	32	32	B2	Brain: DLPFC (PEC)	EpiXcan	0.993718
ENSG00000223960	AC009948.1	-0.23788	-0.0602437	0.811974	0.00394612	0.0336036	2.09368e-08	6.12578e-08	7	9	9	B2	Brain: DLPFC (PEC)	EpiXcan	0.993718
ENSG00000138185	ENTPD1	-0.237868	-0.0612988	0.811983	0.0044945	0.0190073	2.83237e-05	6.68181e-05	8	10	10	B2	Brain: DLPFC (PEC)	EpiXcan	0.993718
ENSG00000169738	DCXR	0.237863	0.0379576	0.811987	0.0125868	0.0408457	6.25578e-10	1.99543e-09	13	18	18	B2	Brain: DLPFC (PEC)	EpiXcan	0.993718
ENSG00000153902	LGI4	0.237763	0.168314	0.812065	0.000865425	0.0402516	7.25705e-10	2.30688e-09	5	10	10	B2	Brain: DLPFC (PEC)	EpiXcan	0.993718
ENSG00000106683	LIMK1	-0.237572	-0.0227254	0.812213	0.020649	0.0560646	2.48771e-13	9.596e-13	9	10	10	B2	Brain: DLPFC (PEC)	EpiXcan	0.993718
ENSG00000167065	DUSP18	0.237538	0.0274806	0.812239	0.0260934	0.026431	7.50653e-07	1.98888e-06	23	31	31	B2	Brain: DLPFC (PEC)	EpiXcan	0.993718
ENSG00000122376	FAM35A	0.237373	0.0169617	0.812367	0.0222349	0.0588414	6.34888e-14	2.51909e-13	14	15	15	B2	Brain: DLPFC (PEC)	EpiXcan	0.993718
ENSG00000229108	MEOX2-AS1	-0.237139	-0.119354	0.812549	0.00159204	0.0132243	0.000471179	0.00101326	11	14	14	B2	Brain: DLPFC (PEC)	EpiXcan	0.993718
ENSG00000107897	ACBD5	0.23705	0.0197514	0.812618	0.0876287	0.111872	8.65437e-26	5.48405e-25	58	69	69	B2	Brain: DLPFC (PEC)	EpiXcan	0.993718
ENSG00000204237	OXLD1	-0.237012	-0.0179459	0.812647	0.0410912	0.0689049	3.40154e-16	1.49934e-15	14	16	16	B2	Brain: DLPFC (PEC)	EpiXcan	0.993718
ENSG00000105197	TIMM50	0.236809	0.117375	0.812805	0.00177408	0.0678078	7.97076e-16	3.45964e-15	3	6	6	B2	Brain: DLPFC (PEC)	EpiXcan	0.993718
ENSG00000180769	WDFY3-AS2	-0.236785	-0.0134396	0.812824	0.0957051	0.142989	2.57406e-33	2.08939e-32	12	15	15	B2	Brain: DLPFC (PEC)	EpiXcan	0.993718
ENSG00000086504	MRPL28	0.236757	0.0122989	0.812845	0.153697	0.255829	1.23683e-63	2.09238e-62	22	31	31	B2	Brain: DLPFC (PEC)	EpiXcan	0.993718
ENSG00000219481	NBPF1	0.236692	0.0216168	0.812896	0.0987623	0.244534	1.94226e-61	3.14675e-60	72	106	106	B2	Brain: DLPFC (PEC)	EpiXcan	0.993718
ENSG00000137124	ALDH1B1	0.236685	0.0270266	0.812901	0.0342261	0.0633138	6.55194e-15	2.72375e-14	2	2	2	B2	Brain: DLPFC (PEC)	EpiXcan	0.993718
ENSG00000243244	STON1	-0.236663	-0.0121369	0.812918	0.151701	0.318609	5.64051e-83	1.41594e-81	61	88	88	B2	Brain: DLPFC (PEC)	EpiXcan	0.993718
ENSG00000267364	AC022706.1	0.236471	0.0532533	0.813067	0.00776218	0.0227843	4.12851e-06	1.03811e-05	21	27	27	B2	Brain: DLPFC (PEC)	EpiXcan	0.993718
ENSG00000138111	MFSD13A	-0.236458	-0.00932713	0.813077	0.122764	0.195711	8.00559e-47	9.37054e-46	29	33	33	B2	Brain: DLPFC (PEC)	EpiXcan	0.993718
ENSG00000139626	ITGB7	0.236168	0.0586177	0.813302	0.00492782	0.0146853	0.000234019	0.000514676	4	5	5	B2	Brain: DLPFC (PEC)	EpiXcan	0.993718
ENSG00000138472	GUCA1C	0.23594	0.0131906	0.813479	0.0688364	0.29848	7.32905e-77	1.63105e-75	16	23	23	B2	Brain: DLPFC (PEC)	EpiXcan	0.993718
ENSG00000248174	LINC02268	0.235792	0.012533	0.813594	0.120416	0.386744	2.32546e-107	9.70579e-106	32	39	39	B2	Brain: DLPFC (PEC)	EpiXcan	0.993718
ENSG00000164404	GDF9	-0.235786	-0.0276371	0.813599	0.0512475	0.102636	7.50807e-24	4.45133e-23	16	19	19	B2	Brain: DLPFC (PEC)	EpiXcan	0.993718
ENSG00000135083	CCNJL	-0.235643	-0.0623462	0.81371	0.0124235	0.0365735	4.18102e-09	1.2761e-08	19	23	23	B2	Brain: DLPFC (PEC)	EpiXcan	0.993718
ENSG00000169118	CSNK1G1	0.235625	0.0701769	0.813724	0.00225318	0.0122992	0.000760207	0.00161082	4	4	4	B2	Brain: DLPFC (PEC)	EpiXcan	0.993718
ENSG00000186369	LINC00643	0.235619	0.0230018	0.813728	0.045891	0.086845	2.40809e-20	1.25092e-19	7	7	7	B2	Brain: DLPFC (PEC)	EpiXcan	0.993718
ENSG00000058729	RIOK2	-0.235589	-0.00797025	0.813752	0.26542	0.33332	4.67124e-88	1.30882e-86	36	45	45	B2	Brain: DLPFC (PEC)	EpiXcan	0.993718
ENSG00000197106	SLC6A17	0.23558	0.0202793	0.813758	0.0342152	0.0334924	2.04952e-08	6.00032e-08	40	47	47	B2	Brain: DLPFC (PEC)	EpiXcan	0.993718
ENSG00000168961	LGALS9	-0.235472	-0.0380363	0.813843	0.0147851	0.0287472	2.27737e-07	6.25733e-07	5	6	6	B2	Brain: DLPFC (PEC)	EpiXcan	0.993718
ENSG00000166441	RPL27A	0.235248	0.0527111	0.814016	0.00822261	0.0198879	1.75715e-05	4.21242e-05	16	21	21	B2	Brain: DLPFC (PEC)	EpiXcan	0.993718
ENSG00000214652	ZNF727	-0.235138	-0.0179435	0.814101	0.044174	0.0462236	3.69417e-11	1.26859e-10	47	54	54	B2	Brain: DLPFC (PEC)	EpiXcan	0.993718
ENSG00000067533	RRP15	-0.235102	-0.0135466	0.814129	0.101685	0.547861	1.46924e-182	2.03701e-180	51	69	69	B2	Brain: DLPFC (PEC)	EpiXcan	0.993718
ENSG00000064933	PMS1	-0.234956	-0.026056	0.814243	0.0509617	0.0461372	3.13453e-11	1.08025e-10	48	80	80	B2	Brain: DLPFC (PEC)	EpiXcan	0.993718
ENSG00000197635	DPP4	-0.234831	-0.0444786	0.81434	0.0222602	0.112126	3.05261e-26	1.96796e-25	19	24	24	B2	Brain: DLPFC (PEC)	EpiXcan	0.993718
ENSG00000258536	FKBP1BP1	-0.234795	-0.0392189	0.814368	0.00805436	0.0379783	2.45561e-09	7.6006e-09	15	20	20	B2	Brain: DLPFC (PEC)	EpiXcan	0.993718
ENSG00000228782	MRPL45P2	0.23475	0.0122162	0.814403	0.124503	0.224152	1.26518e-54	1.77552e-53	31	36	36	B2	Brain: DLPFC (PEC)	EpiXcan	0.993718
ENSG00000078699	CBFA2T2	0.234672	0.032202	0.814463	0.0156867	0.0528218	1.40241e-12	5.20088e-12	17	25	25	B2	Brain: DLPFC (PEC)	EpiXcan	0.993718
ENSG00000144802	NFKBIZ	0.234568	0.0279344	0.814544	0.0172628	0.0482284	6.35466e-12	2.27651e-11	19	21	21	B2	Brain: DLPFC (PEC)	EpiXcan	0.993718
ENSG00000010292	NCAPD2	-0.234511	-0.0168378	0.814589	0.0477879	0.0711754	1.53396e-16	6.86936e-16	20	22	22	B2	Brain: DLPFC (PEC)	EpiXcan	0.993718
ENSG00000171115	GIMAP8	0.234359	0.0285253	0.814707	0.02916	0.0637655	5.91772e-15	2.46774e-14	18	20	20	B2	Brain: DLPFC (PEC)	EpiXcan	0.993718
ENSG00000180998	GPR137C	-0.234296	-0.0620849	0.814755	0.00504592	0.016601	8.81811e-05	0.000200177	8	8	8	B2	Brain: DLPFC (PEC)	EpiXcan	0.993718
ENSG00000135587	SMPD2	0.234242	0.0134743	0.814797	0.0934332	0.130557	1.40259e-30	1.04207e-29	52	60	60	B2	Brain: DLPFC (PEC)	EpiXcan	0.993718
ENSG00000163563	MNDA	-0.234158	-0.0188207	0.814863	0.0409051	0.0479767	1.46394e-11	5.13839e-11	73	87	87	B2	Brain: DLPFC (PEC)	EpiXcan	0.993718
ENSG00000122687	MRM2	-0.234131	-0.0120306	0.814883	0.121084	0.148983	5.08878e-35	4.33328e-34	43	53	53	B2	Brain: DLPFC (PEC)	EpiXcan	0.993718
ENSG00000112977	DAP	-0.234062	-0.0250409	0.814936	0.0420545	0.0770339	6.01775e-18	2.85379e-17	24	29	29	B2	Brain: DLPFC (PEC)	EpiXcan	0.993718
ENSG00000107890	ANKRD26	0.233612	0.0148776	0.815287	0.0874645	0.188992	3.89535e-45	4.38299e-44	45	52	52	B2	Brain: DLPFC (PEC)	EpiXcan	0.993718
ENSG00000166747	AP1G1	-0.233609	-0.015075	0.815288	0.0687596	0.145934	1.21604e-34	1.02716e-33	27	37	37	B2	Brain: DLPFC (PEC)	EpiXcan	0.993718
ENSG00000218510	LINC00339	-0.233353	-0.00700972	0.815487	0.378863	0.706635	3.43202e-301	3.06645e-298	19	26	26	B2	Brain: DLPFC (PEC)	EpiXcan	0.993718
ENSG00000090661	CERS4	-0.233246	-0.0499927	0.81557	0.0141853	0.051231	3.23093e-12	1.17774e-11	29	46	46	B2	Brain: DLPFC (PEC)	EpiXcan	0.993718
ENSG00000113327	GABRG2	-0.233173	-0.0143602	0.815627	0.0749312	0.109145	1.91733e-25	1.19952e-24	13	13	13	B2	Brain: DLPFC (PEC)	EpiXcan	0.993718
ENSG00000133706	LARS	0.232928	0.0226655	0.815817	0.0186684	0.0338717	1.51881e-08	4.48907e-08	15	21	21	B2	Brain: DLPFC (PEC)	EpiXcan	0.993718
ENSG00000136521	NDUFB5	0.23283	0.0258746	0.815893	0.0304572	0.146995	1.47786e-34	1.24613e-33	22	26	26	B2	Brain: DLPFC (PEC)	EpiXcan	0.993718
ENSG00000091947	TMEM101	-0.232761	-0.0341901	0.815947	0.00754981	0.0113484	0.00121858	0.00254453	11	15	15	B2	Brain: DLPFC (PEC)	EpiXcan	0.993718
ENSG00000112576	CCND3	-0.232749	-0.0759668	0.815956	0.00800225	0.010966	0.00147621	0.0030663	11	12	12	B2	Brain: DLPFC (PEC)	EpiXcan	0.993718
ENSG00000243051	RN7SL269P	-0.232733	-0.0444966	0.815969	0.00761122	0.0202168	1.48089e-05	3.57001e-05	4	4	4	B2	Brain: DLPFC (PEC)	EpiXcan	0.993718
ENSG00000170917	NUDT6	-0.232723	-0.0144555	0.815976	0.0799979	0.123807	3.33943e-29	2.36109e-28	16	17	17	B2	Brain: DLPFC (PEC)	EpiXcan	0.993718
ENSG00000228495	LINC01013	0.232693	0.124516	0.816	0.00133196	0.0178838	4.72828e-05	0.000109667	1	2	2	B2	Brain: DLPFC (PEC)	EpiXcan	0.993718
ENSG00000138686	BBS7	0.232588	0.00698587	0.816081	0.201528	0.256157	1.31256e-63	2.21737e-62	48	54	54	B2	Brain: DLPFC (PEC)	EpiXcan	0.993718
ENSG00000183098	GPC6	0.232503	0.045991	0.816148	0.0232141	0.0227732	4.34749e-06	1.09135e-05	56	65	65	B2	Brain: DLPFC (PEC)	EpiXcan	0.993718
ENSG00000013583	HEBP1	0.232474	0.0173233	0.81617	0.0282383	0.0334791	1.79938e-08	5.28917e-08	40	46	46	B2	Brain: DLPFC (PEC)	EpiXcan	0.993718
ENSG00000061492	WNT8A	-0.232315	-0.0665861	0.816293	0.00777634	0.0115895	0.00106418	0.0022312	22	26	26	B2	Brain: DLPFC (PEC)	EpiXcan	0.993718
ENSG00000263335	AF001548.2	-0.232029	-0.0107144	0.816516	0.111631	0.236351	9.68543e-58	1.44676e-56	7	8	8	B2	Brain: DLPFC (PEC)	EpiXcan	0.993718
ENSG00000060749	QSER1	-0.231752	-0.0114492	0.816731	0.113585	0.120256	9.78908e-28	6.5909e-27	50	65	65	B2	Brain: DLPFC (PEC)	EpiXcan	0.993718
ENSG00000186432	KPNA4	0.231303	0.0207105	0.81708	0.0366017	0.131098	1.44496e-30	1.07322e-29	14	17	17	B2	Brain: DLPFC (PEC)	EpiXcan	0.993718
ENSG00000120925	RNF170	0.231234	0.0206548	0.817133	0.0161417	0.0217994	7.22543e-06	1.78849e-05	17	23	23	B2	Brain: DLPFC (PEC)	EpiXcan	0.993718
ENSG00000235237	Z82188.2	0.231092	0.0168129	0.817243	0.0703157	0.104586	3.12298e-24	1.86945e-23	23	26	26	B2	Brain: DLPFC (PEC)	EpiXcan	0.993718
ENSG00000064726	BTBD1	-0.231041	-0.00501456	0.817283	0.205757	0.397799	8.67714e-113	3.97961e-111	24	29	29	B2	Brain: DLPFC (PEC)	EpiXcan	0.993718
ENSG00000165282	PIGO	-0.231035	-0.0578198	0.817288	0.004356	0.0143115	0.000271208	0.000593112	4	4	4	B2	Brain: DLPFC (PEC)	EpiXcan	0.993718
ENSG00000118620	ZNF430	-0.230645	-0.0247775	0.817591	0.0339207	0.0561271	1.58199e-13	6.15945e-13	9	11	11	B2	Brain: DLPFC (PEC)	EpiXcan	0.993718
ENSG00000138182	KIF20B	0.230633	0.0151923	0.8176	0.10403	0.170844	6.89577e-41	6.94877e-40	40	46	46	B2	Brain: DLPFC (PEC)	EpiXcan	0.993718
ENSG00000197894	ADH5	-0.230631	-0.0135489	0.817602	0.120542	0.170762	2.69631e-40	2.67568e-39	39	48	48	B2	Brain: DLPFC (PEC)	EpiXcan	0.993718
ENSG00000069849	ATP1B3	0.230482	0.0226922	0.817717	0.0473092	0.0569849	1.79854e-13	6.98343e-13	32	39	39	B2	Brain: DLPFC (PEC)	EpiXcan	0.993718
ENSG00000180011	ZADH2	0.230301	0.0128255	0.817858	0.0801401	0.232926	9.10409e-58	1.36245e-56	12	15	15	B2	Brain: DLPFC (PEC)	EpiXcan	0.993718
ENSG00000108439	PNPO	0.230223	0.0176716	0.817918	0.0470277	0.117221	2.95153e-27	1.9653e-26	20	26	26	B2	Brain: DLPFC (PEC)	EpiXcan	0.993718
ENSG00000165392	WRN	-0.230202	-0.0150856	0.817935	0.0408233	0.0605088	2.97198e-14	1.19773e-13	29	34	34	B2	Brain: DLPFC (PEC)	EpiXcan	0.993718
ENSG00000225975	LINC01534	0.230167	0.0377039	0.817962	0.0134595	0.0107555	0.00165782	0.00342994	17	24	24	B2	Brain: DLPFC (PEC)	EpiXcan	0.993718
ENSG00000188763	FZD9	-0.230163	-0.0441734	0.817965	0.00304957	0.0218607	7.09479e-06	1.75651e-05	11	13	13	B2	Brain: DLPFC (PEC)	EpiXcan	0.993718
ENSG00000123552	USP45	-0.230081	-0.0116753	0.818029	0.0474667	0.25127	4.02528e-62	6.57008e-61	51	63	63	B2	Brain: DLPFC (PEC)	EpiXcan	0.993718
ENSG00000140832	MARVELD3	0.229903	0.0287125	0.818167	0.0163116	0.0367682	3.47432e-09	1.06512e-08	8	12	12	B2	Brain: DLPFC (PEC)	EpiXcan	0.993718
ENSG00000159023	EPB41	-0.229858	-0.0664696	0.818202	0.00619223	0.0107273	0.00165724	0.00342934	8	11	11	B2	Brain: DLPFC (PEC)	EpiXcan	0.993718
ENSG00000217442	SYCE3	-0.229853	-0.0566189	0.818206	0.00836665	0.150896	1.849e-35	1.59361e-34	14	19	19	B2	Brain: DLPFC (PEC)	EpiXcan	0.993718
ENSG00000124459	ZNF45	0.229816	0.0134873	0.818235	0.0396864	0.0633072	6.97688e-15	2.89591e-14	22	26	26	B2	Brain: DLPFC (PEC)	EpiXcan	0.993718
ENSG00000268379	AC025588.1	0.22975	0.0303914	0.818286	0.0264599	0.17033	2.69611e-41	2.7548e-40	15	20	20	B2	Brain: DLPFC (PEC)	EpiXcan	0.993718
ENSG00000117877	CD3EAP	-0.229726	-0.0171192	0.818305	0.048685	0.0949163	4.16777e-22	2.30604e-21	26	37	37	B2	Brain: DLPFC (PEC)	EpiXcan	0.993718
ENSG00000100629	CEP128	0.229713	0.00941245	0.818315	0.0961349	0.154305	4.07698e-36	3.59477e-35	36	44	44	B2	Brain: DLPFC (PEC)	EpiXcan	0.993718
ENSG00000213981	AC007277.1	-0.22967	-0.0292191	0.818348	0.0247289	0.0345812	1.02355e-08	3.0533e-08	23	26	26	B2	Brain: DLPFC (PEC)	EpiXcan	0.993718
ENSG00000204128	C2orf72	0.229649	0.016906	0.818365	0.0694204	0.0951146	2.79668e-22	1.55958e-21	50	58	58	B2	Brain: DLPFC (PEC)	EpiXcan	0.993718
ENSG00000107779	BMPR1A	-0.229634	-0.0185091	0.818376	0.0367274	0.0989532	4.29091e-23	2.47109e-22	23	30	30	B2	Brain: DLPFC (PEC)	EpiXcan	0.993718
ENSG00000149150	SLC43A1	-0.229537	-0.024385	0.818452	0.0323974	0.0707245	1.73221e-16	7.74422e-16	2	4	4	B2	Brain: DLPFC (PEC)	EpiXcan	0.993718
ENSG00000118971	CCND2	0.229504	0.0180826	0.818477	0.0330944	0.0469717	2.90679e-11	1.00363e-10	37	50	50	B2	Brain: DLPFC (PEC)	EpiXcan	0.993718
ENSG00000131738	KRT33B	0.229353	-0.0136154	0.818595	0.00127796	0.0196756	2.02363e-05	4.82536e-05	10	17	17	B2	Brain: DLPFC (PEC)	EpiXcan	0.993718
ENSG00000140416	TPM1	0.229269	0.00909623	0.81866	0.186105	0.260532	1.83173e-65	3.2349e-64	20	24	24	B2	Brain: DLPFC (PEC)	EpiXcan	0.993718
ENSG00000134001	EIF2S1	-0.229186	-0.0456038	0.818724	0.0147697	0.0296394	1.26609e-07	3.52938e-07	20	23	23	B2	Brain: DLPFC (PEC)	EpiXcan	0.993718
ENSG00000115468	EFHD1	0.22877	0.0246625	0.819048	0.0326484	0.0690636	3.34617e-16	1.47574e-15	17	17	17	B2	Brain: DLPFC (PEC)	EpiXcan	0.993718
ENSG00000254276	RP11-1198D22.2	-0.228703	-0.0422741	0.8191	0.0284357	0.078752	2.86188e-18	1.37667e-17	27	36	36	B2	Brain: DLPFC (PEC)	EpiXcan	0.993718
ENSG00000163219	ARHGAP25	0.228667	0.0126054	0.819128	0.0928162	0.421411	4.75648e-121	2.56128e-119	67	89	89	B2	Brain: DLPFC (PEC)	EpiXcan	0.993718
ENSG00000143603	KCNN3	0.228528	0.0128145	0.819235	0.092659	0.156312	1.02157e-36	9.20253e-36	12	12	12	B2	Brain: DLPFC (PEC)	EpiXcan	0.993718
ENSG00000028310	BRD9	0.228481	0.0260847	0.819272	0.0282542	0.066478	1.33608e-15	5.73923e-15	31	41	41	B2	Brain: DLPFC (PEC)	EpiXcan	0.993718
ENSG00000106809	OGN	-0.228355	-0.0284915	0.81937	0.0243124	0.0720005	9.93661e-17	4.48561e-16	10	15	15	B2	Brain: DLPFC (PEC)	EpiXcan	0.993718
ENSG00000099821	POLRMT	-0.228273	-0.0276465	0.819434	0.0361176	0.0577707	1.1067e-13	4.33831e-13	22	25	25	B2	Brain: DLPFC (PEC)	EpiXcan	0.993718
ENSG00000165238	WNK2	0.22817	0.0302008	0.819514	0.0215643	0.0196398	1.83623e-05	4.39455e-05	20	25	25	B2	Brain: DLPFC (PEC)	EpiXcan	0.993718
ENSG00000089157	RPLP0	-0.228151	-0.0800329	0.819529	0.00241489	0.0104556	0.00194628	0.00400855	2	2	2	B2	Brain: DLPFC (PEC)	EpiXcan	0.993718
ENSG00000164331	ANKRA2	0.228151	0.0275173	0.819529	0.0115484	0.0296276	1.47286e-07	4.09204e-07	15	19	19	B2	Brain: DLPFC (PEC)	EpiXcan	0.993718
ENSG00000155903	RASA2	-0.227992	-0.0404826	0.819653	0.0326867	0.0635563	2.64316e-15	1.12043e-14	24	29	29	B2	Brain: DLPFC (PEC)	EpiXcan	0.993718
ENSG00000119471	HSDL2	0.227991	0.0221254	0.819653	0.0228219	0.0336564	1.83461e-08	5.38618e-08	21	21	21	B2	Brain: DLPFC (PEC)	EpiXcan	0.993718
ENSG00000178568	ERBB4	-0.227847	-0.0321502	0.819765	0.0137486	0.0427361	2.43136e-10	7.96066e-10	10	14	14	B2	Brain: DLPFC (PEC)	EpiXcan	0.993718
ENSG00000141959	PFKL	0.227843	0.00915617	0.819768	0.249574	0.460077	1.17416e-138	8.06994e-137	40	58	58	B2	Brain: DLPFC (PEC)	EpiXcan	0.993718
ENSG00000262223	AC110285.1	0.227314	0.0159987	0.82018	0.0921226	0.194775	4.76566e-47	5.59449e-46	7	9	9	B2	Brain: DLPFC (PEC)	EpiXcan	0.993718
ENSG00000186364	NUDT17	-0.227244	-0.0899359	0.820234	0.00291455	0.0119498	0.000898542	0.00189562	5	16	16	B2	Brain: DLPFC (PEC)	EpiXcan	0.993718
ENSG00000146587	RBAK	0.227187	0.0145579	0.820278	0.10737	0.259394	4.87447e-65	8.53351e-64	17	28	28	B2	Brain: DLPFC (PEC)	EpiXcan	0.993718
ENSG00000131389	SLC6A6	0.227085	0.0211531	0.820358	0.0430592	0.0459281	4.67384e-11	1.59412e-10	39	46	46	B2	Brain: DLPFC (PEC)	EpiXcan	0.993718
ENSG00000125375	ATP5S	-0.226996	-0.0319245	0.820427	0.0167455	0.0906235	5.38943e-21	2.85746e-20	14	19	19	B2	Brain: DLPFC (PEC)	EpiXcan	0.993718
ENSG00000089154	GCN1	-0.226779	-0.0268206	0.820596	0.0311092	0.0633521	6.70813e-15	2.78676e-14	12	12	12	B2	Brain: DLPFC (PEC)	EpiXcan	0.993718
ENSG00000169592	INO80E	0.226379	0.0286947	0.820907	0.0155137	0.15831	2.58056e-37	2.35719e-36	20	28	28	B2	Brain: DLPFC (PEC)	EpiXcan	0.993718
ENSG00000177150	FAM210A	0.226328	0.0444025	0.820946	0.0356136	0.0548395	5.60362e-13	2.1265e-12	43	52	52	B2	Brain: DLPFC (PEC)	EpiXcan	0.993718
ENSG00000073711	PPP2R3A	-0.226224	-0.0417188	0.821027	0.0133176	0.0179238	3.89349e-05	9.09436e-05	15	18	18	B2	Brain: DLPFC (PEC)	EpiXcan	0.993718
ENSG00000271344	AC018638.6	-0.226125	-0.0315479	0.821104	0.0147113	0.042711	2.48574e-10	8.13099e-10	11	15	15	B2	Brain: DLPFC (PEC)	EpiXcan	0.993718
ENSG00000130958	SLC35D2	0.226052	0.0312498	0.821161	0.00709555	0.0187161	2.9764e-05	7.0072e-05	20	20	20	B2	Brain: DLPFC (PEC)	EpiXcan	0.993718
ENSG00000133983	COX16	0.225994	0.0084785	0.821206	0.159782	0.226588	3.87906e-55	5.50461e-54	22	24	24	B2	Brain: DLPFC (PEC)	EpiXcan	0.993718
ENSG00000140955	ADAD2	0.225896	0.00962265	0.821282	0.155965	0.218287	5.20452e-53	7.00244e-52	45	65	65	B2	Brain: DLPFC (PEC)	EpiXcan	0.993718
ENSG00000164398	ACSL6	0.225799	0.0170965	0.821358	0.112853	0.169217	4.22568e-40	4.16763e-39	25	30	30	B2	Brain: DLPFC (PEC)	EpiXcan	0.993718
ENSG00000182397	DNM1P46	-0.225654	-0.0100803	0.821471	0.233564	0.341383	9.30695e-92	2.83486e-90	31	37	37	B2	Brain: DLPFC (PEC)	EpiXcan	0.993718
ENSG00000165416	SUGT1	-0.225645	-0.0111362	0.821478	0.0972247	0.0942885	9.48836e-22	5.1775e-21	48	54	54	B2	Brain: DLPFC (PEC)	EpiXcan	0.993718
ENSG00000143494	VASH2	0.225643	0.0302225	0.821479	0.0263896	0.0164449	9.7535e-05	0.000220746	40	41	41	B2	Brain: DLPFC (PEC)	EpiXcan	0.993718
ENSG00000224795	NTM-AS1	-0.22542	-0.0281871	0.821653	0.0197131	0.057614	1.50618e-13	5.869e-13	12	17	17	B2	Brain: DLPFC (PEC)	EpiXcan	0.993718
ENSG00000156411	C14orf2	0.225398	0.0320435	0.821669	0.0126605	0.027574	3.63994e-07	9.86629e-07	11	16	16	B2	Brain: DLPFC (PEC)	EpiXcan	0.993718
ENSG00000003436	TFPI	-0.225381	0.0101011	0.821683	0.0137588	0.0404593	6.93756e-10	2.20706e-09	24	29	29	B2	Brain: DLPFC (PEC)	EpiXcan	0.993718
ENSG00000196588	MKL1	0.225213	0.0412945	0.821814	0.00889891	0.039545	6.54388e-10	2.08512e-09	6	8	8	B2	Brain: DLPFC (PEC)	EpiXcan	0.993718
ENSG00000109775	UFSP2	-0.22521	-0.00922169	0.821816	0.219817	0.520218	7.38758e-169	8.17514e-167	13	18	18	B2	Brain: DLPFC (PEC)	EpiXcan	0.993718
ENSG00000100197	CYP2D6	-0.225166	-0.0430687	0.82185	0.0126814	0.195542	9.6995e-47	1.13148e-45	15	29	29	B2	Brain: DLPFC (PEC)	EpiXcan	0.993718
ENSG00000217702	AC073263.1	-0.224585	-0.00888068	0.822302	0.167886	0.22072	8.91682e-54	1.22221e-52	17	20	20	B2	Brain: DLPFC (PEC)	EpiXcan	0.993718
ENSG00000132561	MATN2	0.224573	0.00916664	0.822312	0.0548418	0.13348	4.88363e-31	3.68857e-30	52	62	62	B2	Brain: DLPFC (PEC)	EpiXcan	0.993718
ENSG00000079257	LXN	0.224539	0.00960644	0.822338	0.175807	0.271071	2.10706e-68	4.01507e-67	39	45	45	B2	Brain: DLPFC (PEC)	EpiXcan	0.993718
ENSG00000160294	MCM3AP	-0.224476	-0.0177189	0.822387	0.110665	0.196817	1.84517e-47	2.1906e-46	32	39	39	B2	Brain: DLPFC (PEC)	EpiXcan	0.993718
ENSG00000185386	MAPK11	-0.224351	-0.0253186	0.822484	0.0270433	0.069504	3.31796e-16	1.46384e-15	18	24	24	B2	Brain: DLPFC (PEC)	EpiXcan	0.993718
ENSG00000116793	PHTF1	-0.224001	-0.0257286	0.822757	0.0408024	0.0848633	1.05251e-19	5.35107e-19	33	38	38	B2	Brain: DLPFC (PEC)	EpiXcan	0.993718
ENSG00000114021	NIT2	0.223979	0.00646022	0.822773	0.336062	0.515953	1.50378e-164	1.58416e-162	14	17	17	B2	Brain: DLPFC (PEC)	EpiXcan	0.993718
ENSG00000214765	SEPT7P2	-0.223724	-0.00839936	0.822972	0.0815397	0.105471	2.59339e-24	1.55784e-23	48	57	57	B2	Brain: DLPFC (PEC)	EpiXcan	0.993718
ENSG00000132122	SPATA6	0.223595	0.0530202	0.823072	0.006142	0.034535	1.39002e-08	4.11699e-08	14	21	21	B2	Brain: DLPFC (PEC)	EpiXcan	0.993718
ENSG00000271743	AF287957.1	0.223486	0.0257347	0.823158	0.0588992	0.183231	1.7153e-43	1.84979e-42	53	86	86	B2	Brain: DLPFC (PEC)	EpiXcan	0.993718
ENSG00000095397	WHRN	0.223445	0.0297916	0.823189	0.0289449	0.115051	2.41048e-27	1.61082e-26	56	74	74	B2	Brain: DLPFC (PEC)	EpiXcan	0.993718
ENSG00000072609	CHFR	-0.223229	-0.0539016	0.823358	0.00383067	0.0184504	3.65154e-05	8.54991e-05	8	10	10	B2	Brain: DLPFC (PEC)	EpiXcan	0.993718
ENSG00000166598	HSP90B1	-0.223138	-0.0207735	0.823428	0.0364135	0.0754154	1.54054e-17	7.19537e-17	8	12	12	B2	Brain: DLPFC (PEC)	EpiXcan	0.993718
ENSG00000196839	ADA	0.223105	0.0129094	0.823454	0.0818594	0.11248	5.65283e-26	3.60574e-25	38	46	46	B2	Brain: DLPFC (PEC)	EpiXcan	0.993718
ENSG00000271964	AC090948.1	-0.223031	-0.0589605	0.823512	0.0085646	0.0451358	6.19556e-11	2.09682e-10	5	6	6	B2	Brain: DLPFC (PEC)	EpiXcan	0.993718
ENSG00000108381	ASPA	0.223028	0.0102215	0.823514	0.0960871	0.188667	9.46796e-45	1.05645e-43	14	25	25	B2	Brain: DLPFC (PEC)	EpiXcan	0.993718
ENSG00000260884	AC009120.4	0.222944	0.0583617	0.823579	0.00423192	0.0132205	0.000460932	0.000991929	5	10	10	B2	Brain: DLPFC (PEC)	EpiXcan	0.993718
ENSG00000182366	FAM87A	0.222902	0.0117137	0.823612	0.0986621	0.17583	1.00142e-41	1.03417e-40	13	22	22	B2	Brain: DLPFC (PEC)	EpiXcan	0.993718
ENSG00000254858	MPV17L2	0.222775	0.0645898	0.823711	0.00845942	0.0190081	2.51952e-05	5.96885e-05	13	13	13	B2	Brain: DLPFC (PEC)	EpiXcan	0.993718
ENSG00000154727	GABPA	-0.22224	-0.106423	0.824127	0.00203659	0.0158508	0.000129366	0.000289852	3	6	6	B2	Brain: DLPFC (PEC)	EpiXcan	0.993718
ENSG00000159063	ALG8	-0.222148	-0.0105484	0.824198	0.103874	0.240543	3.99718e-59	6.17732e-58	11	15	15	B2	Brain: DLPFC (PEC)	EpiXcan	0.993718
ENSG00000258999	AL136040.1	-0.222103	-0.0461886	0.824234	0.00728291	0.0204438	1.3543e-05	3.27498e-05	4	4	4	B2	Brain: DLPFC (PEC)	EpiXcan	0.993718
ENSG00000168615	ADAM9	0.222066	0.0289818	0.824263	0.0277244	0.0567831	1.88099e-13	7.29886e-13	23	26	26	B2	Brain: DLPFC (PEC)	EpiXcan	0.993718
ENSG00000173113	TRMT112	-0.222027	-0.0305247	0.824293	0.0191036	0.0610774	2.23046e-14	9.04481e-14	7	10	10	B2	Brain: DLPFC (PEC)	EpiXcan	0.993718
ENSG00000152382	TADA1	0.222019	0.0097839	0.824299	0.0863809	0.161271	4.02809e-38	3.75477e-37	42	47	47	B2	Brain: DLPFC (PEC)	EpiXcan	0.993718
ENSG00000172493	AFF1	-0.221884	-0.0409603	0.824404	0.0122523	0.0371605	3.44751e-09	1.05731e-08	16	21	21	B2	Brain: DLPFC (PEC)	EpiXcan	0.993718
ENSG00000180139	ACTA2-AS1	0.22183	0.0364986	0.824446	0.00694337	0.014555	0.000241136	0.000529699	6	6	6	B2	Brain: DLPFC (PEC)	EpiXcan	0.993718
ENSG00000023191	RNH1	-0.221473	-0.0120897	0.824724	0.148692	0.215789	2.6594e-52	3.51152e-51	29	34	34	B2	Brain: DLPFC (PEC)	EpiXcan	0.993718
ENSG00000150637	CD226	-0.221287	-0.0809924	0.824869	0.00761476	0.0133629	0.000445321	0.000959447	17	20	20	B2	Brain: DLPFC (PEC)	EpiXcan	0.993718
ENSG00000037637	FBXO42	-0.221124	-0.00937717	0.824996	0.117337	0.178237	3.1817e-42	3.33574e-41	50	61	61	B2	Brain: DLPFC (PEC)	EpiXcan	0.993718
ENSG00000230018	AL133482.1	0.221054	0.0415325	0.82505	0.0185165	0.0260353	7.64504e-07	2.02336e-06	26	33	33	B2	Brain: DLPFC (PEC)	EpiXcan	0.993718
ENSG00000198440	ZNF583	0.221042	0.00687209	0.82506	0.0156579	0.0300441	1.09336e-07	3.05811e-07	20	28	28	B2	Brain: DLPFC (PEC)	EpiXcan	0.993718
ENSG00000171509	RXFP1	-0.221014	-0.0254067	0.825081	0.0238445	0.070659	1.81967e-16	8.12318e-16	32	39	39	B2	Brain: DLPFC (PEC)	EpiXcan	0.993718
ENSG00000270462	AC005034.2	0.221013	0.0271866	0.825082	0.00636107	0.0208901	1.08554e-05	2.64707e-05	7	10	10	B2	Brain: DLPFC (PEC)	EpiXcan	0.993718
ENSG00000227906	SNAP25-AS1	-0.220924	-0.0182977	0.825151	0.0817967	0.104248	5.54564e-24	3.30003e-23	48	66	66	B2	Brain: DLPFC (PEC)	EpiXcan	0.993718
ENSG00000162104	ADCY9	0.220918	0.0517294	0.825156	0.00463208	0.0103689	0.00200265	0.00412287	2	2	2	B2	Brain: DLPFC (PEC)	EpiXcan	0.993718
ENSG00000243716	NPIPB5	-0.220906	-0.0343577	0.825166	0.0385733	0.0230874	3.59581e-06	9.08423e-06	52	64	64	B2	Brain: DLPFC (PEC)	EpiXcan	0.993718
ENSG00000215305	VPS16	0.220708	0.0279973	0.82532	0.0232336	0.0520186	2.30994e-12	8.47657e-12	14	16	16	B2	Brain: DLPFC (PEC)	EpiXcan	0.993718
ENSG00000005884	ITGA3	-0.220572	-0.00795309	0.825426	0.132847	0.149528	4.61859e-35	3.93706e-34	35	44	44	B2	Brain: DLPFC (PEC)	EpiXcan	0.993718
ENSG00000091664	SLC17A6	0.220522	0.0253846	0.825465	0.0675551	0.238721	2.16016e-59	3.36639e-58	118	141	141	B2	Brain: DLPFC (PEC)	EpiXcan	0.993718
ENSG00000225756	DBH-AS1	-0.220356	-0.0423173	0.825594	0.0141714	0.043049	2.10452e-10	6.92248e-10	4	5	5	B2	Brain: DLPFC (PEC)	EpiXcan	0.993718
ENSG00000152582	SPEF2	0.220038	0.00801252	0.825841	0.236274	0.469077	2.7066e-141	1.96078e-139	39	52	52	B2	Brain: DLPFC (PEC)	EpiXcan	0.993718
ENSG00000137699	TRIM29	-0.219997	-0.0161938	0.825874	0.0577021	0.111351	9.30321e-26	5.88902e-25	23	26	26	B2	Brain: DLPFC (PEC)	EpiXcan	0.993718
ENSG00000050767	COL23A1	0.219915	0.0311245	0.825937	0.0445233	0.0372316	3.51528e-09	1.07754e-08	75	86	86	B2	Brain: DLPFC (PEC)	EpiXcan	0.993718
ENSG00000198026	ZNF335	0.219431	0.0806591	0.826314	0.00211789	0.0205237	1.15234e-05	2.80345e-05	5	7	7	B2	Brain: DLPFC (PEC)	EpiXcan	0.993718
ENSG00000167526	RPL13	0.219333	0.0130906	0.826391	0.0965859	0.142929	2.76304e-33	2.23902e-32	19	25	25	B2	Brain: DLPFC (PEC)	EpiXcan	0.993718
ENSG00000198496	NBR2	-0.219321	-0.00744552	0.8264	0.250051	0.551032	2.2236e-184	3.1741e-182	41	52	52	B2	Brain: DLPFC (PEC)	EpiXcan	0.993718
ENSG00000166340	TPP1	-0.219207	-0.00352352	0.826489	0.0434579	0.0357971	7.07766e-09	2.12948e-08	50	62	62	B2	Brain: DLPFC (PEC)	EpiXcan	0.993718
ENSG00000100219	XBP1	0.219158	0.0149739	0.826527	0.0426961	0.0821537	3.4441e-19	1.71948e-18	12	15	15	B2	Brain: DLPFC (PEC)	EpiXcan	0.993718
ENSG00000198520	C1orf228	0.219025	0.0197117	0.82663	0.0334012	0.0555019	4.18295e-13	1.59339e-12	16	19	19	B2	Brain: DLPFC (PEC)	EpiXcan	0.993718
ENSG00000065613	SLK	0.218924	0.0435097	0.82671	0.00820089	0.038811	1.38708e-09	4.34403e-09	8	12	12	B2	Brain: DLPFC (PEC)	EpiXcan	0.993718
ENSG00000146374	RSPO3	0.218863	0.02141	0.826757	0.0252061	0.0376446	1.98937e-09	6.18447e-09	31	37	37	B2	Brain: DLPFC (PEC)	EpiXcan	0.993718
ENSG00000153558	FBXL2	-0.218766	-0.0424404	0.826832	0.0140015	0.0336942	1.77297e-08	5.21473e-08	17	19	19	B2	Brain: DLPFC (PEC)	EpiXcan	0.993718
ENSG00000147526	TACC1	0.218532	0.0258735	0.827015	0.013884	0.0256042	1.01433e-06	2.66063e-06	7	8	8	B2	Brain: DLPFC (PEC)	EpiXcan	0.993718
ENSG00000249734	LINC02236	0.218183	0.0193178	0.827287	0.0163379	0.0198345	1.80646e-05	4.32547e-05	28	32	32	B2	Brain: DLPFC (PEC)	EpiXcan	0.993718
ENSG00000237101	AC092809.4	-0.217973	-0.0326711	0.82745	0.00814202	0.0191683	2.24735e-05	5.33823e-05	12	15	15	B2	Brain: DLPFC (PEC)	EpiXcan	0.993718
ENSG00000198959	TGM2	-0.217875	-0.0381045	0.827526	0.0116789	0.029111	1.80847e-07	4.99742e-07	10	12	12	B2	Brain: DLPFC (PEC)	EpiXcan	0.993718
ENSG00000130764	LRRC47	-0.217786	-0.0229333	0.827596	0.0477195	0.0574395	1.58633e-13	6.17537e-13	36	47	47	B2	Brain: DLPFC (PEC)	EpiXcan	0.993718
ENSG00000135100	HNF1A	0.217781	0.199465	0.8276	0.000350838	0.034966	1.07125e-08	3.19126e-08	1	3	3	B2	Brain: DLPFC (PEC)	EpiXcan	0.993718
ENSG00000179104	TMTC2	0.21761	0.0362278	0.827733	0.0180773	0.0364722	4.56096e-09	1.38978e-08	8	11	11	B2	Brain: DLPFC (PEC)	EpiXcan	0.993718
ENSG00000042493	CAPG	0.217485	0.00159146	0.82783	0.166752	0.268408	3.87401e-67	7.13409e-66	54	62	62	B2	Brain: DLPFC (PEC)	EpiXcan	0.993718
ENSG00000232872	CTAGE3P	0.217427	0.0101706	0.827876	0.0269446	0.0194909	2.13524e-05	5.08395e-05	29	35	35	B2	Brain: DLPFC (PEC)	EpiXcan	0.993718
ENSG00000204054	LINC00963	0.217329	0.0626784	0.827952	0.00962669	0.0228626	4.14771e-06	1.04283e-05	12	17	17	B2	Brain: DLPFC (PEC)	EpiXcan	0.993718
ENSG00000248019	FAM13A-AS1	0.217214	0.0279992	0.828042	0.016336	0.0246052	1.66695e-06	4.30412e-06	20	22	22	B2	Brain: DLPFC (PEC)	EpiXcan	0.993718
ENSG00000075651	PLD1	0.217114	0.0179588	0.828119	0.0766726	0.145765	1.58787e-34	1.33715e-33	27	36	36	B2	Brain: DLPFC (PEC)	EpiXcan	0.993718
ENSG00000140386	SCAPER	-0.217098	-0.00923412	0.828132	0.199316	0.258055	1.94163e-64	3.3553e-63	19	22	22	B2	Brain: DLPFC (PEC)	EpiXcan	0.993718
ENSG00000196932	TMEM26	-0.216873	-0.0118157	0.828307	0.143381	0.239067	2.63749e-59	4.0944e-58	17	22	22	B2	Brain: DLPFC (PEC)	EpiXcan	0.993718
ENSG00000029725	RABEP1	-0.216407	-0.0111579	0.82867	0.0968519	0.169272	2.8657e-40	2.84144e-39	58	75	75	B2	Brain: DLPFC (PEC)	EpiXcan	0.993718
ENSG00000172785	CBWD1	-0.216154	-0.0176522	0.828867	0.0667868	0.458287	4.6902e-138	3.18722e-136	23	39	39	B2	Brain: DLPFC (PEC)	EpiXcan	0.993718
ENSG00000135297	MTO1	-0.215989	-0.0084846	0.828996	0.130519	0.29178	1.35646e-74	2.89842e-73	38	48	48	B2	Brain: DLPFC (PEC)	EpiXcan	0.993718
ENSG00000236451	AC067956.1	0.215945	0.0136226	0.829031	0.124256	0.211023	8.10333e-51	1.03213e-49	72	91	91	B2	Brain: DLPFC (PEC)	EpiXcan	0.993718
ENSG00000204147	ASAH2B	0.215795	0.00968899	0.829147	0.109906	0.230051	3.93531e-56	5.70183e-55	42	52	52	B2	Brain: DLPFC (PEC)	EpiXcan	0.993718
ENSG00000108091	CCDC6	-0.215766	-0.0127164	0.82917	0.0906287	0.142206	3.8131e-33	3.07546e-32	69	87	87	B2	Brain: DLPFC (PEC)	EpiXcan	0.993718
ENSG00000147419	CCDC25	-0.215732	-0.00685316	0.829197	0.123832	0.285841	1.04538e-72	2.16655e-71	85	101	101	B2	Brain: DLPFC (PEC)	EpiXcan	0.993718
ENSG00000144647	POMGNT2	-0.215449	-2.83905	0.829417	2.25274e-06	0.192402	2.19566e-46	2.54166e-45	2	5	5	B2	Brain: DLPFC (PEC)	EpiXcan	0.993718
ENSG00000133878	DUSP26	-0.215406	-0.0806601	0.829451	0.00957838	0.0152104	0.000175744	0.00038996	21	26	26	B2	Brain: DLPFC (PEC)	EpiXcan	0.993718
ENSG00000116147	TNR	-0.21534	0.00227325	0.829502	0.00998965	0.0191166	2.64736e-05	6.26189e-05	16	22	22	B2	Brain: DLPFC (PEC)	EpiXcan	0.993718
ENSG00000251369	ZNF550	0.21529	0.0153732	0.829541	0.074514	0.107494	1.0043e-24	6.13206e-24	50	64	64	B2	Brain: DLPFC (PEC)	EpiXcan	0.993718
ENSG00000142230	SAE1	-0.215167	-0.0519165	0.829637	0.00547648	0.0206537	1.19801e-05	2.90957e-05	4	6	6	B2	Brain: DLPFC (PEC)	EpiXcan	0.993718
ENSG00000185043	CIB1	0.215108	0.0179349	0.829683	0.097409	0.110906	1.45921e-25	9.16244e-25	39	49	49	B2	Brain: DLPFC (PEC)	EpiXcan	0.993718
ENSG00000170074	FAM153A	0.21501	0.00739921	0.829759	0.42818	0.504463	1.28575e-158	1.19758e-156	25	31	31	B2	Brain: DLPFC (PEC)	EpiXcan	0.993718
ENSG00000175691	ZNF77	0.214979	0.0522244	0.829783	0.0353252	0.0730852	5.11746e-17	2.33991e-16	34	56	56	B2	Brain: DLPFC (PEC)	EpiXcan	0.993718
ENSG00000183688	RFLNB	-0.214938	-0.00737283	0.829816	0.228408	0.312383	4.33523e-81	1.04166e-79	56	69	69	B2	Brain: DLPFC (PEC)	EpiXcan	0.993718
ENSG00000154957	ZNF18	0.214897	0.0322689	0.829848	0.00279898	0.0133357	0.000462494	0.000995201	19	22	22	B2	Brain: DLPFC (PEC)	EpiXcan	0.993718
ENSG00000048342	CC2D2A	0.21483	0.183263	0.8299	0.000553591	0.0124485	0.000648843	0.00138153	1	2	2	B2	Brain: DLPFC (PEC)	EpiXcan	0.993718
ENSG00000091831	ESR1	0.214662	0.0224263	0.830031	0.0572789	0.0803672	1.22696e-18	5.99539e-18	53	57	57	B2	Brain: DLPFC (PEC)	EpiXcan	0.993718
ENSG00000177946	CENPBD1	0.214609	0.0443796	0.830072	0.0382203	0.141149	9.25505e-33	7.35647e-32	8	13	13	B2	Brain: DLPFC (PEC)	EpiXcan	0.993718
ENSG00000144645	OSBPL10	-0.214506	-0.0223548	0.830152	0.0183318	0.0353757	9.44923e-09	2.8233e-08	8	9	9	B2	Brain: DLPFC (PEC)	EpiXcan	0.993718
ENSG00000197043	ANXA6	-0.214378	-0.0110364	0.830252	0.103694	0.194188	1.2229e-46	1.42038e-45	20	25	25	B2	Brain: DLPFC (PEC)	EpiXcan	0.993718
ENSG00000196352	CD55	0.214294	0.015465	0.830318	0.149848	0.189433	3.91791e-45	4.40633e-44	53	61	61	B2	Brain: DLPFC (PEC)	EpiXcan	0.993718
ENSG00000109270	LAMTOR3	0.213964	0.00726484	0.830575	0.293407	0.434328	5.65772e-127	3.36174e-125	22	28	28	B2	Brain: DLPFC (PEC)	EpiXcan	0.993718
ENSG00000138029	HADHB	0.2139	0.0130115	0.830625	0.0955014	0.224447	4.24057e-55	6.01409e-54	13	16	16	B2	Brain: DLPFC (PEC)	EpiXcan	0.993718
ENSG00000166199	ALKBH3	-0.213876	-0.00735745	0.830644	0.0724698	0.281356	5.96528e-72	1.21645e-70	14	15	15	B2	Brain: DLPFC (PEC)	EpiXcan	0.993718
ENSG00000128951	DUT	-0.213547	-0.179293	0.830901	0.00538628	0.0144452	0.000262498	0.000575107	39	44	44	B2	Brain: DLPFC (PEC)	EpiXcan	0.993718
ENSG00000250064	AC097480.1	-0.213502	-0.00985758	0.830936	0.0922888	0.231433	1.18948e-56	1.74438e-55	63	76	76	B2	Brain: DLPFC (PEC)	EpiXcan	0.993718
ENSG00000088256	GNA11	-0.213362	-0.0712493	0.831044	0.00435222	0.0725952	4.96299e-17	2.27057e-16	4	6	6	B2	Brain: DLPFC (PEC)	EpiXcan	0.993718
ENSG00000115760	BIRC6	-0.213192	-0.0391649	0.831178	0.01215	0.0144258	0.000256701	0.00056261	14	20	20	B2	Brain: DLPFC (PEC)	EpiXcan	0.993718
ENSG00000118655	DCLRE1B	-0.212972	-0.0190805	0.831349	0.0323461	0.0583241	9.79791e-14	3.8521e-13	20	28	28	B2	Brain: DLPFC (PEC)	EpiXcan	0.993718
ENSG00000127337	YEATS4	0.212833	0.00527297	0.831458	0.316136	0.532878	1.74688e-173	2.11767e-171	39	47	47	B2	Brain: DLPFC (PEC)	EpiXcan	0.993718
ENSG00000136100	VPS36	0.212604	0.0107953	0.831636	0.168924	0.201146	3.21451e-48	3.88122e-47	28	31	31	B2	Brain: DLPFC (PEC)	EpiXcan	0.993718
ENSG00000232837	LINC01700	-0.212542	-0.0196066	0.831684	0.00797971	0.0273397	4.62689e-07	1.2445e-06	11	13	13	B2	Brain: DLPFC (PEC)	EpiXcan	0.993718
ENSG00000168374	ARF4	0.212353	0.0362689	0.831832	0.00217396	0.0836544	2.02921e-19	1.02219e-18	22	29	29	B2	Brain: DLPFC (PEC)	EpiXcan	0.993718
ENSG00000226102	SEPT7P3	0.212347	0.0145254	0.831836	0.0695182	0.0803319	1.07499e-18	5.26883e-18	78	94	94	B2	Brain: DLPFC (PEC)	EpiXcan	0.993718
ENSG00000147799	ARHGAP39	0.212341	0.0596357	0.831841	0.00683224	0.0101608	0.00221965	0.00455602	8	9	9	B2	Brain: DLPFC (PEC)	EpiXcan	0.993718
ENSG00000135917	SLC19A3	0.212283	0.0203224	0.831886	0.0535064	0.100335	4.38954e-23	2.52668e-22	14	18	18	B2	Brain: DLPFC (PEC)	EpiXcan	0.993718
ENSG00000197566	ZNF624	0.212253	0.0232834	0.83191	0.0251913	0.0742944	2.75098e-17	1.2716e-16	16	18	18	B2	Brain: DLPFC (PEC)	EpiXcan	0.993718
ENSG00000237233	TMEM26-AS1	-0.212246	-0.035134	0.831915	0.0120074	0.0304041	9.14839e-08	2.57071e-07	4	5	5	B2	Brain: DLPFC (PEC)	EpiXcan	0.993718
ENSG00000214078	CPNE1	0.212229	0.00548101	0.831928	0.40432	0.559315	1.96451e-190	3.24601e-188	27	32	32	B2	Brain: DLPFC (PEC)	EpiXcan	0.993718
ENSG00000234156	AL162254.1	0.212215	0.0251672	0.831939	0.0196298	0.0508997	2.99502e-12	1.09373e-11	8	9	9	B2	Brain: DLPFC (PEC)	EpiXcan	0.993718
ENSG00000197746	PSAP	0.212128	0.0680153	0.832007	0.00210511	0.022252	5.63839e-06	1.40633e-05	4	5	5	B2	Brain: DLPFC (PEC)	EpiXcan	0.993718
ENSG00000022277	RTFDC1	0.212101	0.0151409	0.832029	0.0491376	0.0364891	3.70822e-09	1.13553e-08	41	53	53	B2	Brain: DLPFC (PEC)	EpiXcan	0.993718
ENSG00000012983	MAP4K5	-0.212016	-0.0213756	0.832094	0.0565391	0.0675018	8.20221e-16	3.55881e-15	31	39	39	B2	Brain: DLPFC (PEC)	EpiXcan	0.993718
ENSG00000183230	CTNNA3	0.21197	0.00580401	0.832131	0.0388483	0.0310943	7.40224e-08	2.09296e-07	76	96	96	B2	Brain: DLPFC (PEC)	EpiXcan	0.993718
ENSG00000053371	AKR7A2	-0.21193	-0.0290051	0.832162	0.00829187	0.0161174	0.000115254	0.000259414	15	22	22	B2	Brain: DLPFC (PEC)	EpiXcan	0.993718
ENSG00000089091	DZANK1	-0.211884	-0.0274472	0.832198	0.0152242	0.0483419	1.2842e-11	4.52727e-11	20	33	33	B2	Brain: DLPFC (PEC)	EpiXcan	0.993718
ENSG00000119953	SMNDC1	-0.211746	-0.0446635	0.832305	0.00642136	0.0119239	0.000869997	0.00183669	8	11	11	B2	Brain: DLPFC (PEC)	EpiXcan	0.993718
ENSG00000215190	LINC00680	-0.211727	-0.00607611	0.83232	0.255113	0.527176	9.0696e-173	1.07781e-170	16	23	23	B2	Brain: DLPFC (PEC)	EpiXcan	0.993718
ENSG00000226562	CYP4F26P	0.211726	0.00468552	0.832321	0.0345291	0.0399873	9.07092e-10	2.86685e-09	39	44	44	B2	Brain: DLPFC (PEC)	EpiXcan	0.993718
ENSG00000213930	GALT	-0.211725	-0.0185693	0.832321	0.0247165	0.0427303	1.7467e-10	5.77146e-10	6	6	6	B2	Brain: DLPFC (PEC)	EpiXcan	0.993718
ENSG00000122970	IFT81	0.211457	0.0542051	0.832531	0.00483315	0.0134425	0.000435864	0.000940079	9	12	12	B2	Brain: DLPFC (PEC)	EpiXcan	0.993718
ENSG00000183935	HTR7P1	0.211085	0.0119716	0.832821	0.0533168	0.145635	5.38756e-34	4.47553e-33	25	32	32	B2	Brain: DLPFC (PEC)	EpiXcan	0.993718
ENSG00000135334	AKIRIN2	0.210984	0.0412345	0.8329	0.00682056	0.0228159	4.11446e-06	1.03522e-05	5	6	6	B2	Brain: DLPFC (PEC)	EpiXcan	0.993718
ENSG00000223477	LINC00842	0.210754	0.0327475	0.83308	0.00704523	0.0127052	0.000621283	0.00132495	8	20	20	B2	Brain: DLPFC (PEC)	EpiXcan	0.993718
ENSG00000143158	MPC2	0.210698	0.070971	0.833123	0.00353375	0.036805	4.2745e-09	1.30348e-08	5	7	7	B2	Brain: DLPFC (PEC)	EpiXcan	0.993718
ENSG00000185651	UBE2L3	-0.210572	-0.0464937	0.833221	0.00843244	0.021492	8.47286e-06	2.08443e-05	11	15	15	B2	Brain: DLPFC (PEC)	EpiXcan	0.993718
ENSG00000104140	RHOV	0.210442	0.0127336	0.833323	0.067413	0.110305	1.3109e-25	8.25266e-25	15	24	24	B2	Brain: DLPFC (PEC)	EpiXcan	0.993718
ENSG00000185015	CA13	-0.210415	-0.0146873	0.833344	0.0429118	0.0806823	1.20472e-18	5.8891e-18	10	11	11	B2	Brain: DLPFC (PEC)	EpiXcan	0.993718
ENSG00000105865	DUS4L	-0.209931	-0.04202	0.833722	0.00844954	0.0228522	4.15431e-06	1.04438e-05	5	5	5	B2	Brain: DLPFC (PEC)	EpiXcan	0.993718
ENSG00000155906	RMND1	0.209866	0.0292	0.833772	0.0426525	0.102757	8.277e-24	4.89638e-23	19	25	25	B2	Brain: DLPFC (PEC)	EpiXcan	0.993718
ENSG00000228506	AL513550.1	-0.209813	-0.00614739	0.833813	0.230534	0.24239	2.91137e-60	4.59646e-59	48	64	64	B2	Brain: DLPFC (PEC)	EpiXcan	0.993718
ENSG00000179846	NKPD1	0.20977	0.0578853	0.833847	0.00355404	0.025212	1.07876e-06	2.82532e-06	2	3	3	B2	Brain: DLPFC (PEC)	EpiXcan	0.993718
ENSG00000011376	LARS2	-0.209769	-0.00448855	0.833848	0.581676	0.624616	2.86219e-230	8.52439e-228	41	53	53	B2	Brain: DLPFC (PEC)	EpiXcan	0.993718
ENSG00000242268	LINC02082	-0.209668	-0.0421752	0.833927	0.00458617	0.0223896	5.02495e-06	1.25697e-05	9	16	16	B2	Brain: DLPFC (PEC)	EpiXcan	0.993718
ENSG00000003393	ALS2	-0.209574	-0.0194741	0.834	0.0478011	0.115124	7.53867e-27	4.95135e-26	46	57	57	B2	Brain: DLPFC (PEC)	EpiXcan	0.993718
ENSG00000136297	MMD2	-0.209422	-0.0344555	0.834119	0.010135	0.0124982	0.000672067	0.00142946	16	21	21	B2	Brain: DLPFC (PEC)	EpiXcan	0.993718
ENSG00000164972	C9orf24	-0.209336	-0.0160691	0.834186	0.0786139	0.0959285	2.42462e-22	1.35523e-21	29	34	34	B2	Brain: DLPFC (PEC)	EpiXcan	0.993718
ENSG00000148488	ST8SIA6	-0.209333	-0.065798	0.834189	0.00666579	0.021106	9.60461e-06	2.35421e-05	11	13	13	B2	Brain: DLPFC (PEC)	EpiXcan	0.993718
ENSG00000259709	AC023906.4	0.209238	0.019697	0.834262	0.0578519	0.0322484	4.06807e-08	1.16929e-07	61	73	73	B2	Brain: DLPFC (PEC)	EpiXcan	0.993718
ENSG00000100403	ZC3H7B	0.208903	0.0647788	0.834524	0.00781025	0.0781327	2.42653e-18	1.1724e-17	19	22	22	B2	Brain: DLPFC (PEC)	EpiXcan	0.993718
ENSG00000181004	BBS12	-0.208844	-0.029754	0.83457	0.0125546	0.0277894	3.6839e-07	9.98318e-07	9	9	9	B2	Brain: DLPFC (PEC)	EpiXcan	0.993718
ENSG00000167578	RAB4B	0.208754	0.0177269	0.83464	0.0524583	0.145003	9.37219e-34	7.72181e-33	11	16	16	B2	Brain: DLPFC (PEC)	EpiXcan	0.993718
ENSG00000119599	DCAF4	-0.208626	-0.019718	0.83474	0.0782693	0.103879	3.0438e-24	1.82295e-23	56	69	69	B2	Brain: DLPFC (PEC)	EpiXcan	0.993718
ENSG00000139405	RITA1	0.208562	0.0121189	0.83479	0.0700192	0.167001	3.12308e-39	3.01606e-38	14	19	19	B2	Brain: DLPFC (PEC)	EpiXcan	0.993718
ENSG00000262227	AC004771.3	-0.208512	-0.0103264	0.834829	0.0104145	0.0164307	9.00345e-05	0.000204154	11	12	12	B2	Brain: DLPFC (PEC)	EpiXcan	0.993718
ENSG00000253686	LINC01484	0.208484	0.0195921	0.834851	0.0640791	0.0781697	3.26167e-18	1.56617e-17	50	60	60	B2	Brain: DLPFC (PEC)	EpiXcan	0.993718
ENSG00000141696	P3H4	-0.208424	-0.028317	0.834898	0.0250104	0.0328495	2.83044e-08	8.2257e-08	20	25	25	B2	Brain: DLPFC (PEC)	EpiXcan	0.993718
ENSG00000237753	AC079922.2	0.20824	0.00911874	0.835042	0.192664	0.331656	2.12588e-87	5.88127e-86	7	8	8	B2	Brain: DLPFC (PEC)	EpiXcan	0.993718
ENSG00000253203	GUSBP3	-0.208192	-0.00564908	0.835079	0.105617	0.134625	2.10765e-31	1.60699e-30	42	62	62	B2	Brain: DLPFC (PEC)	EpiXcan	0.993718
ENSG00000272983	AL117339.4	0.207921	0.00583486	0.83529	0.0950835	0.284518	2.02827e-72	4.18564e-71	23	28	28	B2	Brain: DLPFC (PEC)	EpiXcan	0.993718
ENSG00000196872	KIAA1211L	0.207719	0.0288004	0.835448	0.00824491	0.0114688	0.00118691	0.00248011	15	18	18	B2	Brain: DLPFC (PEC)	EpiXcan	0.993718
ENSG00000151572	ANO4	0.207711	0.0255676	0.835454	0.00868456	0.0212121	8.95701e-06	2.19972e-05	11	13	13	B2	Brain: DLPFC (PEC)	EpiXcan	0.993718
ENSG00000198130	HIBCH	0.207412	0.0132937	0.835688	0.102111	0.251123	4.48348e-63	7.4799e-62	20	26	26	B2	Brain: DLPFC (PEC)	EpiXcan	0.993718
ENSG00000196470	SIAH1	-0.207368	-0.0294893	0.835723	0.0141048	0.0123823	0.000718306	0.00152458	16	17	17	B2	Brain: DLPFC (PEC)	EpiXcan	0.993718
ENSG00000131558	EXOC4	-0.207328	-0.00708431	0.835754	0.301273	0.359925	1.74382e-99	6.24152e-98	35	39	39	B2	Brain: DLPFC (PEC)	EpiXcan	0.993718
ENSG00000215237	AL592293.1	0.207308	0.00794071	0.835769	0.101449	0.221783	1.83602e-54	2.5632e-53	12	17	17	B2	Brain: DLPFC (PEC)	EpiXcan	0.993718
ENSG00000204956	PCDHGA1	0.207225	0.00472395	0.835834	0.0930327	0.129888	1.81065e-30	1.34194e-29	18	22	22	B2	Brain: DLPFC (PEC)	EpiXcan	0.993718
ENSG00000102837	OLFM4	0.207187	0.0410578	0.835864	0.0160214	0.0191486	2.61425e-05	6.18477e-05	30	36	36	B2	Brain: DLPFC (PEC)	EpiXcan	0.993718
ENSG00000131153	GINS2	0.20709	0.0576435	0.83594	0.00589648	0.0143825	0.000266806	0.000584015	9	13	13	B2	Brain: DLPFC (PEC)	EpiXcan	0.993718
ENSG00000189306	RRP7A	0.207067	-0.00203888	0.835957	0.132197	0.408464	7.16878e-116	3.52219e-114	127	179	179	B2	Brain: DLPFC (PEC)	EpiXcan	0.993718
ENSG00000221571	RNU6ATAC35P	0.206723	0.0675281	0.836226	0.0033081	0.020637	1.10796e-05	2.69929e-05	2	3	3	B2	Brain: DLPFC (PEC)	EpiXcan	0.993718
ENSG00000197969	VPS13A	-0.206677	-0.029058	0.836262	0.0181423	0.0352868	9.56758e-09	2.85689e-08	14	23	23	B2	Brain: DLPFC (PEC)	EpiXcan	0.993718
ENSG00000197563	PIGN	-0.206669	-0.00867636	0.836268	0.159157	0.376113	6.3372e-103	2.41897e-101	43	53	53	B2	Brain: DLPFC (PEC)	EpiXcan	0.993718
ENSG00000103351	CLUAP1	-0.206588	-0.00857458	0.836332	0.41101	0.51713	1.94258e-166	2.07358e-164	80	102	102	B2	Brain: DLPFC (PEC)	EpiXcan	0.993718
ENSG00000267260	AC020928.1	0.20647	0.0187833	0.836424	0.0620051	0.117789	2.6665e-27	1.77944e-26	27	30	30	B2	Brain: DLPFC (PEC)	EpiXcan	0.993718
ENSG00000154889	MPPE1	0.206329	0.00869009	0.836534	0.0719516	0.0820811	4.72886e-19	2.34249e-18	33	44	44	B2	Brain: DLPFC (PEC)	EpiXcan	0.993718
ENSG00000272899	AC025594.2	-0.206067	-0.011175	0.836738	0.0847271	0.142092	4.08677e-33	3.29158e-32	12	17	17	B2	Brain: DLPFC (PEC)	EpiXcan	0.993718
ENSG00000183578	TNFAIP8L3	0.206023	0.00745909	0.836773	0.112568	0.161304	3.6021e-38	3.36289e-37	34	40	40	B2	Brain: DLPFC (PEC)	EpiXcan	0.993718
ENSG00000007168	PAFAH1B1	0.20592	0.0905469	0.836853	0.00616676	0.0363699	5.58154e-09	1.69072e-08	10	17	17	B2	Brain: DLPFC (PEC)	EpiXcan	0.993718
ENSG00000168077	SCARA3	-0.205832	-0.0145251	0.836922	0.0784241	0.0879492	2.92159e-20	1.51278e-19	65	78	78	B2	Brain: DLPFC (PEC)	EpiXcan	0.993718
ENSG00000135018	UBQLN1	-0.205644	-0.0114843	0.837069	0.0558396	0.0955121	3.36875e-22	1.87038e-21	21	23	23	B2	Brain: DLPFC (PEC)	EpiXcan	0.993718
ENSG00000106688	SLC1A1	0.205599	0.0127386	0.837104	0.1166	0.187591	1.08504e-44	1.20959e-43	27	33	33	B2	Brain: DLPFC (PEC)	EpiXcan	0.993718
ENSG00000132196	HSD17B7	-0.205542	-0.0152856	0.837149	0.0566516	0.099882	2.83705e-23	1.64601e-22	42	47	47	B2	Brain: DLPFC (PEC)	EpiXcan	0.993718
ENSG00000168438	CDC40	-0.205501	-0.0160507	0.83718	0.0454307	0.0520205	2.46317e-12	9.02375e-12	60	71	71	B2	Brain: DLPFC (PEC)	EpiXcan	0.993718
ENSG00000176919	C8G	-0.2054	-0.0601465	0.83726	0.00594205	0.0101302	0.00225539	0.0046282	7	7	7	B2	Brain: DLPFC (PEC)	EpiXcan	0.993718
ENSG00000221955	SLC12A8	0.205398	0.00699729	0.837261	0.221778	0.415952	1.26152e-119	6.63028e-118	52	69	69	B2	Brain: DLPFC (PEC)	EpiXcan	0.993718
ENSG00000272913	AC009237.14	0.205326	0.0358038	0.837317	0.0152851	0.0115764	0.00109708	0.0022976	15	22	22	B2	Brain: DLPFC (PEC)	EpiXcan	0.993718
ENSG00000187676	B3GLCT	0.205308	0.00333125	0.837332	0.147402	0.286495	4.18978e-73	8.76621e-72	20	26	26	B2	Brain: DLPFC (PEC)	EpiXcan	0.993718
ENSG00000215912	TTC34	0.205044	0.0467383	0.837538	0.00606247	0.0201463	1.58431e-05	3.81209e-05	4	4	4	B2	Brain: DLPFC (PEC)	EpiXcan	0.993718
ENSG00000164896	FASTK	0.204933	0.042792	0.837624	0.0113096	0.0837262	1.39205e-19	7.05058e-19	19	25	25	B2	Brain: DLPFC (PEC)	EpiXcan	0.993718
ENSG00000012061	ERCC1	-0.204803	-0.145709	0.837726	0.000563786	0.0286865	2.04957e-07	5.64942e-07	3	4	4	B2	Brain: DLPFC (PEC)	EpiXcan	0.993718
ENSG00000272221	AL645933.2	0.20457	0.0190631	0.837908	0.107841	0.0988949	8.38161e-23	4.76882e-22	13	14	14	B2	Brain: DLPFC (PEC)	EpiXcan	0.993718
ENSG00000234373	SNX18P7	-0.204547	-0.0316496	0.837926	0.0392369	0.0683342	6.75086e-16	2.94126e-15	26	34	34	B2	Brain: DLPFC (PEC)	EpiXcan	0.993718
ENSG00000214290	COLCA2	-0.204445	-0.0216929	0.838006	0.0250243	0.0473701	2.42024e-11	8.38756e-11	21	24	24	B2	Brain: DLPFC (PEC)	EpiXcan	0.993718
ENSG00000077943	ITGA8	-0.20443	-0.0150874	0.838017	0.108001	0.255095	1.89314e-63	3.1848e-62	58	73	73	B2	Brain: DLPFC (PEC)	EpiXcan	0.993718
ENSG00000172992	DCAKD	0.204407	0.00879361	0.838036	0.220659	0.271324	3.66218e-68	6.92369e-67	21	23	23	B2	Brain: DLPFC (PEC)	EpiXcan	0.993718
ENSG00000134900	TPP2	0.204369	0.0222755	0.838065	0.0369348	0.131151	2.05964e-30	1.52367e-29	32	40	40	B2	Brain: DLPFC (PEC)	EpiXcan	0.993718
ENSG00000250091	DNAH10OS	-0.204275	-0.0121073	0.838138	0.0771371	0.235132	2.21175e-57	3.28549e-56	19	24	24	B2	Brain: DLPFC (PEC)	EpiXcan	0.993718
ENSG00000126822	PLEKHG3	-0.204025	-0.020038	0.838334	0.0161579	0.0284516	2.35341e-07	6.45814e-07	14	21	21	B2	Brain: DLPFC (PEC)	EpiXcan	0.993718
ENSG00000241216	SNAPC5P1	0.203851	0.0376292	0.83847	0.00992954	0.0156157	0.000148979	0.000332221	28	34	34	B2	Brain: DLPFC (PEC)	EpiXcan	0.993718
ENSG00000269421	ZNF92P3	0.203761	0.0378508	0.83854	0.00898831	0.012708	0.000637417	0.00135792	6	8	8	B2	Brain: DLPFC (PEC)	EpiXcan	0.993718
ENSG00000187848	P2RX2	0.203572	0.0118124	0.838688	0.0662392	0.140972	4.08787e-33	3.29158e-32	39	51	51	B2	Brain: DLPFC (PEC)	EpiXcan	0.993718
ENSG00000108479	GALK1	0.203495	0.00148375	0.838748	0.0133682	0.0212906	8.51988e-06	2.09579e-05	17	18	18	B2	Brain: DLPFC (PEC)	EpiXcan	0.993718
ENSG00000197586	ENTPD6	0.203479	0.00136677	0.838761	0.0985736	0.156206	3.44026e-37	3.13062e-36	32	39	39	B2	Brain: DLPFC (PEC)	EpiXcan	0.993718
ENSG00000164100	NDST3	-0.203467	-0.000385088	0.83877	0.0239335	0.0537299	7.26488e-13	2.73841e-12	25	39	39	B2	Brain: DLPFC (PEC)	EpiXcan	0.993718
ENSG00000089775	ZBTB25	-0.203442	-0.055686	0.838789	0.00526966	0.108051	2.49546e-25	1.55476e-24	8	11	11	B2	Brain: DLPFC (PEC)	EpiXcan	0.993718
ENSG00000053770	AP5M1	0.20328	0.0607964	0.838916	0.00491294	0.0127517	0.000600045	0.00128113	10	14	14	B2	Brain: DLPFC (PEC)	EpiXcan	0.993718
ENSG00000129292	PHF20L1	0.203231	0.0209627	0.838955	0.0127677	0.0220687	6.09437e-06	1.51576e-05	14	16	16	B2	Brain: DLPFC (PEC)	EpiXcan	0.993718
ENSG00000174177	CTU2	0.202799	0.0105177	0.839292	0.049591	0.101219	1.31474e-23	7.7151e-23	23	30	30	B2	Brain: DLPFC (PEC)	EpiXcan	0.993718
ENSG00000197818	SLC9A8	-0.202704	-0.0087915	0.839366	0.101524	0.18957	3.32585e-45	3.74569e-44	31	44	44	B2	Brain: DLPFC (PEC)	EpiXcan	0.993718
ENSG00000138738	PRDM5	-0.202552	-0.0119839	0.839485	0.0588439	0.0989589	5.80389e-23	3.32099e-22	21	24	24	B2	Brain: DLPFC (PEC)	EpiXcan	0.993718
ENSG00000257501	AC007424.1	0.202512	0.0554174	0.839516	0.0073632	0.0200641	1.60227e-05	3.85414e-05	16	19	19	B2	Brain: DLPFC (PEC)	EpiXcan	0.993718
ENSG00000266718	AC079336.5	-0.20244	-0.00857186	0.839573	0.16718	0.24156	2.65277e-59	4.11546e-58	8	8	8	B2	Brain: DLPFC (PEC)	EpiXcan	0.993718
ENSG00000204604	ZNF468	-0.202389	-0.0235661	0.839612	0.0170654	0.215331	1.40831e-52	1.87495e-51	15	18	18	B2	Brain: DLPFC (PEC)	EpiXcan	0.993718
ENSG00000233558	AL050331.1	0.202149	0.0471651	0.8398	0.00519134	0.0219463	5.93286e-06	1.47703e-05	1	1	1	B2	Brain: DLPFC (PEC)	EpiXcan	0.993718
ENSG00000163449	TMEM169	-0.20212	-0.0287336	0.839823	0.0102523	0.0379356	2.37528e-09	7.35575e-09	19	23	23	B2	Brain: DLPFC (PEC)	EpiXcan	0.993718
ENSG00000099341	PSMD8	0.202119	0.159732	0.839824	0.00154575	0.0257099	1.05253e-06	2.75842e-06	7	10	10	B2	Brain: DLPFC (PEC)	EpiXcan	0.993718
ENSG00000158062	UBXN11	-0.201885	-0.0200279	0.840007	0.0335345	0.107232	1.031e-24	6.29349e-24	15	20	20	B2	Brain: DLPFC (PEC)	EpiXcan	0.993718
ENSG00000250490	LINC02145	-0.201802	-0.0122948	0.840071	0.110541	0.199498	5.97024e-48	7.17261e-47	35	37	37	B2	Brain: DLPFC (PEC)	EpiXcan	0.993718
ENSG00000153802	TMPRSS11D	0.201795	0.0187257	0.840077	0.0313974	0.114748	1.73951e-26	1.1308e-25	10	14	14	B2	Brain: DLPFC (PEC)	EpiXcan	0.993718
ENSG00000251226	AP001999.1	-0.201791	-0.00663573	0.84008	0.313629	0.478134	4.628e-146	3.63667e-144	37	48	48	B2	Brain: DLPFC (PEC)	EpiXcan	0.993718
ENSG00000259891	AC107375.1	0.201762	0.0119725	0.840103	0.0385434	0.125455	4.86404e-29	3.42199e-28	13	16	16	B2	Brain: DLPFC (PEC)	EpiXcan	0.993718
ENSG00000115524	SF3B1	-0.201761	-0.014778	0.840104	0.071683	0.12683	2.50662e-29	1.78062e-28	17	21	21	B2	Brain: DLPFC (PEC)	EpiXcan	0.993718
ENSG00000132185	FCRLA	-0.201627	-0.0297987	0.840209	0.0285104	0.0332871	2.42052e-08	7.05567e-08	32	40	40	B2	Brain: DLPFC (PEC)	EpiXcan	0.993718
ENSG00000164418	GRIK2	-0.201292	-0.040579	0.84047	0.0136801	0.0273239	3.83853e-07	1.03836e-06	15	18	18	B2	Brain: DLPFC (PEC)	EpiXcan	0.993718
ENSG00000148700	ADD3	-0.20129	-0.0171309	0.840472	0.0133253	0.0559896	3.36587e-13	1.28947e-12	17	22	22	B2	Brain: DLPFC (PEC)	EpiXcan	0.993718
ENSG00000031081	ARHGAP31	-0.201246	-0.0282528	0.840506	0.0160185	0.0331703	2.38613e-08	6.9571e-08	8	10	10	B2	Brain: DLPFC (PEC)	EpiXcan	0.993718
ENSG00000135632	SMYD5	-0.201102	-0.0143329	0.840619	0.0506245	0.0971645	2.13616e-22	1.19704e-21	13	21	21	B2	Brain: DLPFC (PEC)	EpiXcan	0.993718
ENSG00000106624	AEBP1	-0.201036	-0.00618752	0.840671	0.251481	0.303415	6.13393e-78	1.39336e-76	46	50	50	B2	Brain: DLPFC (PEC)	EpiXcan	0.993718
ENSG00000229891	LINC01315	0.200998	0.0376047	0.8407	0.0126383	0.0230377	3.74753e-06	9.45267e-06	11	12	12	B2	Brain: DLPFC (PEC)	EpiXcan	0.993718
ENSG00000231007	CDC20P1	-0.200987	-0.014327	0.840709	0.0542263	0.130533	2.03666e-30	1.50759e-29	37	44	44	B2	Brain: DLPFC (PEC)	EpiXcan	0.993718
ENSG00000027697	IFNGR1	0.200958	0.0450447	0.840731	0.00928093	0.0284872	2.05673e-07	5.66723e-07	2	3	3	B2	Brain: DLPFC (PEC)	EpiXcan	0.993718
ENSG00000141497	ZMYND15	0.200938	0.0417098	0.840747	0.00803717	0.0161728	0.00011152	0.00025143	18	23	23	B2	Brain: DLPFC (PEC)	EpiXcan	0.993718
ENSG00000166333	ILK	-0.200902	-0.0798191	0.840775	0.00364638	0.0455708	4.53587e-11	1.54815e-10	3	4	4	B2	Brain: DLPFC (PEC)	EpiXcan	0.993718
ENSG00000222043	AC079305.1	0.200712	0.0476597	0.840924	0.00748555	0.0203688	1.42541e-05	3.44039e-05	8	11	11	B2	Brain: DLPFC (PEC)	EpiXcan	0.993718
ENSG00000057593	F7	0.200541	0.0117712	0.841058	0.0761594	0.109942	1.70808e-25	1.07028e-24	22	25	25	B2	Brain: DLPFC (PEC)	EpiXcan	0.993718
ENSG00000028203	VEZT	-0.200518	-0.0125349	0.841076	0.0661572	0.0945559	9.09715e-22	4.97078e-21	51	60	60	B2	Brain: DLPFC (PEC)	EpiXcan	0.993718
ENSG00000109917	ZPR1	-0.200485	-0.0302333	0.841101	0.0145896	0.0518395	1.82946e-12	6.74625e-12	14	15	15	B2	Brain: DLPFC (PEC)	EpiXcan	0.993718
ENSG00000157851	DPYSL5	-0.200291	-0.0111259	0.841253	0.0969038	0.334136	3.95374e-88	1.11165e-86	18	23	23	B2	Brain: DLPFC (PEC)	EpiXcan	0.993718
ENSG00000070729	CNGB1	-0.200191	-0.0247757	0.841332	0.0358568	0.0666439	1.39889e-15	6.00158e-15	28	34	34	B2	Brain: DLPFC (PEC)	EpiXcan	0.993718
ENSG00000164323	CFAP97	0.200094	0.00466682	0.841407	0.29639	0.470035	2.71081e-142	2.01217e-140	54	64	64	B2	Brain: DLPFC (PEC)	EpiXcan	0.993718
ENSG00000242294	STAG3L5P	-0.199965	-0.00478523	0.841508	0.311297	0.59733	6.27854e-212	1.44251e-209	53	66	66	B2	Brain: DLPFC (PEC)	EpiXcan	0.993718
ENSG00000073910	FRY	-0.199796	-0.0478089	0.84164	0.00568906	0.0168023	8.01858e-05	0.000182663	17	21	21	B2	Brain: DLPFC (PEC)	EpiXcan	0.993718
ENSG00000152433	ZNF547	-0.199775	-0.0149049	0.841657	0.0787715	0.0893687	1.20009e-20	6.28684e-20	58	68	68	B2	Brain: DLPFC (PEC)	EpiXcan	0.993718
ENSG00000163807	KIAA1143	0.199718	0.0576796	0.841701	0.00774388	0.0166121	9.12404e-05	0.00020681	7	7	7	B2	Brain: DLPFC (PEC)	EpiXcan	0.993718
ENSG00000120915	EPHX2	0.199705	0.00831054	0.841711	0.192125	0.24831	2.95435e-62	4.84176e-61	32	39	39	B2	Brain: DLPFC (PEC)	EpiXcan	0.993718
ENSG00000264920	AC018521.5	0.199529	0.0120907	0.841849	0.119327	0.306302	3.89002e-79	9.00604e-78	10	15	15	B2	Brain: DLPFC (PEC)	EpiXcan	0.993718
ENSG00000077458	FAM76B	-0.199179	-0.0201172	0.842123	0.0297012	0.0580983	1.05156e-13	4.12753e-13	14	16	16	B2	Brain: DLPFC (PEC)	EpiXcan	0.993718
ENSG00000173391	OLR1	-0.19907	-0.0319745	0.842208	0.0197592	0.0429408	2.12819e-10	6.99747e-10	30	43	43	B2	Brain: DLPFC (PEC)	EpiXcan	0.993718
ENSG00000118276	B4GALT6	-0.199066	-0.0316125	0.842211	0.0225758	0.120347	8.00119e-28	5.40523e-27	20	24	24	B2	Brain: DLPFC (PEC)	EpiXcan	0.993718
ENSG00000237773	AC003075.1	0.198976	0.0342347	0.842282	0.018339	0.0226852	4.47933e-06	1.12363e-05	28	32	32	B2	Brain: DLPFC (PEC)	EpiXcan	0.993718
ENSG00000158220	ESYT3	0.198916	0.0156727	0.842328	0.102664	0.160823	2.00495e-38	1.88346e-37	22	28	28	B2	Brain: DLPFC (PEC)	EpiXcan	0.993718
ENSG00000168824	HGNC:18790	0.198849	0.014847	0.842381	0.0399905	0.100538	1.74554e-23	1.02059e-22	46	54	54	B2	Brain: DLPFC (PEC)	EpiXcan	0.993718
ENSG00000260163	AC012508.1	-0.19874	-0.032291	0.842466	0.00979222	0.0455713	5.7108e-11	1.93738e-10	6	8	8	B2	Brain: DLPFC (PEC)	EpiXcan	0.993718
ENSG00000179397	CATSPERE	-0.198715	-0.0146526	0.842486	0.0113833	0.0117254	0.00101423	0.0021298	22	27	27	B2	Brain: DLPFC (PEC)	EpiXcan	0.993718
ENSG00000118729	CASQ2	-0.198665	-0.0331961	0.842525	0.0199385	0.0444695	1.04466e-10	3.4876e-10	23	28	28	B2	Brain: DLPFC (PEC)	EpiXcan	0.993718
ENSG00000241170	AP001992.1	-0.198652	-0.0922144	0.842535	0.00192988	0.0514393	2.9068e-12	1.062e-11	12	17	17	B2	Brain: DLPFC (PEC)	EpiXcan	0.993718
ENSG00000111432	FZD10	0.198416	0.0291623	0.84272	0.0193311	0.0138091	0.000357216	0.000775301	38	48	48	B2	Brain: DLPFC (PEC)	EpiXcan	0.993718
ENSG00000112249	ASCC3	-0.198263	-0.0136095	0.842839	0.0568268	0.094024	5.46201e-22	3.00903e-21	8	8	8	B2	Brain: DLPFC (PEC)	EpiXcan	0.993718
ENSG00000198826	ARHGAP11A	-0.198209	-0.0159326	0.842881	0.0909085	0.117986	2.1002e-27	1.40581e-26	36	41	41	B2	Brain: DLPFC (PEC)	EpiXcan	0.993718
ENSG00000257322	AC138123.2	0.198079	0.0425945	0.842983	0.0105911	0.023224	3.13427e-06	7.95236e-06	11	16	16	B2	Brain: DLPFC (PEC)	EpiXcan	0.993718
ENSG00000229727	AC013460.1	0.198078	0.0205488	0.842984	0.0389963	0.160707	9.78312e-38	9.01827e-37	33	43	43	B2	Brain: DLPFC (PEC)	EpiXcan	0.993718
ENSG00000100605	ITPK1	-0.19807	-0.0501386	0.842991	0.0155188	0.0374644	3.17474e-09	9.75884e-09	22	29	29	B2	Brain: DLPFC (PEC)	EpiXcan	0.993718
ENSG00000057019	DCBLD2	-0.198067	-0.0115543	0.842993	0.0848111	0.152591	2.90473e-36	2.5734e-35	57	68	68	B2	Brain: DLPFC (PEC)	EpiXcan	0.993718
ENSG00000261167	AC107027.3	-0.198007	-0.0115392	0.84304	0.00639256	0.0191292	2.36055e-05	5.59996e-05	12	16	16	B2	Brain: DLPFC (PEC)	EpiXcan	0.993718
ENSG00000116198	CEP104	0.19769	0.0188139	0.843287	0.0204572	0.0359726	6.58158e-09	1.98344e-08	34	49	49	B2	Brain: DLPFC (PEC)	EpiXcan	0.993718
ENSG00000170633	RNF34	-0.197664	-0.0415276	0.843308	0.00984193	0.0106883	0.00173784	0.00359181	8	11	11	B2	Brain: DLPFC (PEC)	EpiXcan	0.993718
ENSG00000237975	FLG-AS1	0.19766	0.00552424	0.843311	0.203511	0.544743	5.75239e-182	7.7961e-180	63	77	77	B2	Brain: DLPFC (PEC)	EpiXcan	0.993718
ENSG00000243819	RN7SL832P	-0.197625	-0.0187097	0.843339	0.0261005	0.0412142	5.01054e-10	1.6078e-09	25	30	30	B2	Brain: DLPFC (PEC)	EpiXcan	0.993718
ENSG00000108591	DRG2	-0.197029	-0.017857	0.843805	0.0345514	0.0621813	1.46348e-14	5.98391e-14	15	18	18	B2	Brain: DLPFC (PEC)	EpiXcan	0.993718
ENSG00000196209	SIRPB2	0.196914	0.0175621	0.843895	0.0875419	0.130336	2.15398e-30	1.59102e-29	45	48	48	B2	Brain: DLPFC (PEC)	EpiXcan	0.993718
ENSG00000091542	ALKBH5	0.196909	0.0419781	0.843899	0.00879414	0.0478533	1.71901e-11	6.00744e-11	11	17	17	B2	Brain: DLPFC (PEC)	EpiXcan	0.993718
ENSG00000099814	CEP170B	0.196861	0.0332285	0.843937	0.0106706	0.0208833	1.03343e-05	2.52486e-05	15	19	19	B2	Brain: DLPFC (PEC)	EpiXcan	0.993718
ENSG00000010310	GIPR	-0.196797	-0.00604811	0.843987	0.0459125	0.0368576	4.23973e-09	1.29336e-08	79	104	104	B2	Brain: DLPFC (PEC)	EpiXcan	0.993718
ENSG00000058404	CAMK2B	0.196777	0.0657429	0.844002	0.00248681	0.016194	9.86637e-05	0.000223259	4	4	4	B2	Brain: DLPFC (PEC)	EpiXcan	0.993718
ENSG00000157693	TMEM268	-0.196733	-0.00452072	0.844036	0.0713435	0.123447	4.64819e-29	3.273e-28	18	21	21	B2	Brain: DLPFC (PEC)	EpiXcan	0.993718
ENSG00000144199	FAHD2B	-0.196519	-0.0123646	0.844204	0.0533559	0.140253	1.25235e-32	9.91524e-32	26	35	35	B2	Brain: DLPFC (PEC)	EpiXcan	0.993718
ENSG00000260236	AC099778.1	-0.196422	-0.0420972	0.84428	0.00781334	0.018892	2.93048e-05	6.90649e-05	11	14	14	B2	Brain: DLPFC (PEC)	EpiXcan	0.993718
ENSG00000242715	CCDC169	-0.196413	-0.00907911	0.844287	0.154023	0.197241	2.66907e-47	3.15167e-46	49	57	57	B2	Brain: DLPFC (PEC)	EpiXcan	0.993718
ENSG00000121879	PIK3CA	0.196408	0.0185599	0.844291	0.00813664	0.012333	0.00070173	0.00149071	16	20	20	B2	Brain: DLPFC (PEC)	EpiXcan	0.993718
ENSG00000087263	OGFOD1	-0.196353	-0.0404253	0.844334	0.0142947	0.0236662	2.38237e-06	6.09075e-06	15	18	18	B2	Brain: DLPFC (PEC)	EpiXcan	0.993718
ENSG00000077254	USP33	-0.196121	-0.0293337	0.844515	0.0176663	0.0527037	1.70249e-12	6.28476e-12	14	19	19	B2	Brain: DLPFC (PEC)	EpiXcan	0.993718
ENSG00000167553	TUBA1C	-0.195824	-0.0158203	0.844748	0.060628	0.219578	2.61709e-53	3.5469e-52	3	6	6	B2	Brain: DLPFC (PEC)	EpiXcan	0.993718
ENSG00000235021	AL591848.2	-0.195783	-0.0188972	0.84478	0.0436053	0.120915	6.97118e-28	4.71998e-27	12	16	16	B2	Brain: DLPFC (PEC)	EpiXcan	0.993718
ENSG00000213516	RBMXL1	0.195776	0.0248549	0.844786	0.0478307	0.065645	2.39253e-15	1.01651e-14	31	35	35	B2	Brain: DLPFC (PEC)	EpiXcan	0.993718
ENSG00000070444	MNT	0.195751	0.0574744	0.844805	0.00498199	0.0740068	1.95669e-17	9.09851e-17	13	16	16	B2	Brain: DLPFC (PEC)	EpiXcan	0.993718
ENSG00000183340	JRKL	0.195696	0.0527501	0.844848	0.00408175	0.0382683	1.85707e-09	5.77916e-09	4	7	7	B2	Brain: DLPFC (PEC)	EpiXcan	0.993718
ENSG00000182809	CRIP2	0.19563	0.0430514	0.8449	0.0130848	0.0251998	1.20789e-06	3.15121e-06	9	10	10	B2	Brain: DLPFC (PEC)	EpiXcan	0.993718
ENSG00000110900	TSPAN11	-0.195493	-0.00643438	0.845007	0.393946	0.557701	1.16649e-188	1.81551e-186	66	85	85	B2	Brain: DLPFC (PEC)	EpiXcan	0.993718
ENSG00000111832	RWDD1	-0.195461	-0.00676386	0.845032	0.19617	0.182641	6.28245e-44	6.84234e-43	137	163	163	B2	Brain: DLPFC (PEC)	EpiXcan	0.993718
ENSG00000105519	CAPS	0.195178	0.0357265	0.845253	0.0115494	0.0708678	9.06155e-17	4.09748e-16	8	15	15	B2	Brain: DLPFC (PEC)	EpiXcan	0.993718
ENSG00000137135	ARHGEF39	-0.194957	-0.0219191	0.845426	0.0170611	0.0554022	3.77224e-13	1.44104e-12	14	18	18	B2	Brain: DLPFC (PEC)	EpiXcan	0.993718
ENSG00000064490	RFXANK	-0.194902	-0.010847	0.84547	0.0444048	0.0463702	3.99233e-11	1.36728e-10	36	41	41	B2	Brain: DLPFC (PEC)	EpiXcan	0.993718
ENSG00000203722	RAET1G	0.194889	0.0581939	0.84548	0.00569942	0.0232343	3.31217e-06	8.39403e-06	16	18	18	B2	Brain: DLPFC (PEC)	EpiXcan	0.993718
ENSG00000250286	AC021491.2	-0.19476	-0.0364736	0.845581	0.0108188	0.0370489	3.74879e-09	1.14752e-08	7	8	8	B2	Brain: DLPFC (PEC)	EpiXcan	0.993718
ENSG00000101247	NDUFAF5	0.194385	0.0143355	0.845875	0.0960677	0.170653	3.0379e-40	3.00724e-39	23	28	28	B2	Brain: DLPFC (PEC)	EpiXcan	0.993718
ENSG00000178734	LMO7DN	-0.194374	-0.0341879	0.845883	0.0349267	0.0317123	4.60102e-08	1.31745e-07	73	87	87	B2	Brain: DLPFC (PEC)	EpiXcan	0.993718
ENSG00000196172	ZNF681	-0.194256	-0.0166836	0.845975	0.0522882	0.189344	4.59535e-45	5.1634e-44	32	44	44	B2	Brain: DLPFC (PEC)	EpiXcan	0.993718
ENSG00000055732	MCOLN3	-0.194214	-0.0111062	0.846008	0.164562	0.217325	5.814e-53	7.80941e-52	70	84	84	B2	Brain: DLPFC (PEC)	EpiXcan	0.993718
ENSG00000198860	TSEN15	-0.193926	-0.0147725	0.846234	0.0261675	0.252949	5.39324e-63	8.96667e-62	9	11	11	B2	Brain: DLPFC (PEC)	EpiXcan	0.993718
ENSG00000244558	KCNK15-AS1	-0.193844	-0.018699	0.846298	0.0466586	0.0805013	1.06901e-18	5.24162e-18	16	20	20	B2	Brain: DLPFC (PEC)	EpiXcan	0.993718
ENSG00000119844	AFTPH	-0.193819	-0.0198393	0.846318	0.0277228	0.0543097	6.75883e-13	2.55484e-12	6	7	7	B2	Brain: DLPFC (PEC)	EpiXcan	0.993718
ENSG00000123684	LPGAT1	-0.193816	0.000870982	0.84632	0.0719963	0.138664	2.87353e-32	2.25508e-31	67	83	83	B2	Brain: DLPFC (PEC)	EpiXcan	0.993718
ENSG00000107902	LHPP	-0.193806	-0.00782367	0.846328	0.062225	0.132385	9.98382e-31	7.43593e-30	28	39	39	B2	Brain: DLPFC (PEC)	EpiXcan	0.993718
ENSG00000138639	ARHGAP24	0.193459	0.0593046	0.8466	0.00863417	0.0130918	0.000520801	0.00111708	23	27	27	B2	Brain: DLPFC (PEC)	EpiXcan	0.993718
ENSG00000197980	LEKR1	0.193233	0.010478	0.846777	0.0746113	0.116557	6.90407e-27	4.53949e-26	10	11	11	B2	Brain: DLPFC (PEC)	EpiXcan	0.993718
ENSG00000166130	IKBIP	-0.193164	-0.00776866	0.846831	0.171082	0.257912	4.55812e-64	7.80412e-63	17	21	21	B2	Brain: DLPFC (PEC)	EpiXcan	0.993718
ENSG00000149100	EIF3M	0.192838	0.0179039	0.847086	0.0427525	0.0816662	6.95485e-19	3.42825e-18	7	8	8	B2	Brain: DLPFC (PEC)	EpiXcan	0.993718
ENSG00000271752	AC112187.3	-0.192778	-0.14565	0.847133	0.00202417	0.017426	6.06538e-05	0.000139486	6	7	7	B2	Brain: DLPFC (PEC)	EpiXcan	0.993718
ENSG00000100490	CDKL1	-0.192629	-0.0118169	0.84725	0.0648881	0.177667	4.96839e-42	5.18639e-41	18	25	25	B2	Brain: DLPFC (PEC)	EpiXcan	0.993718
ENSG00000249109	AC140125.2	0.192585	0.0101343	0.847284	0.223927	0.350128	4.31008e-94	1.37535e-92	19	24	24	B2	Brain: DLPFC (PEC)	EpiXcan	0.993718
ENSG00000139200	PIANP	0.192575	0.0842902	0.847292	0.00146375	0.0105908	0.00177193	0.00365977	2	5	5	B2	Brain: DLPFC (PEC)	EpiXcan	0.993718
ENSG00000127220	ABHD8	-0.192568	-0.042639	0.847298	0.0218729	0.0942973	9.65467e-22	5.26587e-21	42	59	59	B2	Brain: DLPFC (PEC)	EpiXcan	0.993718
ENSG00000204991	SPIRE2	-0.192567	-0.0255347	0.847298	0.0256364	0.174498	3.05812e-41	3.11546e-40	35	44	44	B2	Brain: DLPFC (PEC)	EpiXcan	0.993718
ENSG00000052723	SIKE1	0.192423	0.0319299	0.847411	0.0179631	0.108381	4.89969e-25	3.02148e-24	30	37	37	B2	Brain: DLPFC (PEC)	EpiXcan	0.993718
ENSG00000125877	ITPA	-0.192364	-0.00799036	0.847457	0.146094	0.408963	2.54038e-117	1.27675e-115	19	22	22	B2	Brain: DLPFC (PEC)	EpiXcan	0.993718
ENSG00000146707	POMZP3	-0.192301	-0.0155079	0.847507	0.157952	0.546012	1.11247e-180	1.48273e-178	59	73	73	B2	Brain: DLPFC (PEC)	EpiXcan	0.993718
ENSG00000270112	AC090241.2	0.192298	0.0284752	0.847509	0.0140435	0.0497171	7.31297e-12	2.61128e-11	27	35	35	B2	Brain: DLPFC (PEC)	EpiXcan	0.993718
ENSG00000112294	ALDH5A1	0.192238	0.00909805	0.847556	0.10605	0.210637	4.92771e-51	6.32656e-50	40	52	52	B2	Brain: DLPFC (PEC)	EpiXcan	0.993718
ENSG00000186532	SMYD4	-0.192002	-0.0447929	0.847741	0.00770222	0.0287468	2.10471e-07	5.79479e-07	16	21	21	B2	Brain: DLPFC (PEC)	EpiXcan	0.993718
ENSG00000187391	MAGI2	-0.191998	-0.0305509	0.847744	0.0332997	0.0690264	4.08531e-16	1.79385e-15	12	12	12	B2	Brain: DLPFC (PEC)	EpiXcan	0.993718
ENSG00000175309	PHYKPL	-0.191972	-0.00790612	0.847764	0.0713195	0.0578182	1.25984e-13	4.92585e-13	76	92	92	B2	Brain: DLPFC (PEC)	EpiXcan	0.993718
ENSG00000164010	ERMAP	-0.191955	-0.0356543	0.847778	0.0188081	0.042391	2.59719e-10	8.48634e-10	5	6	6	B2	Brain: DLPFC (PEC)	EpiXcan	0.993718
ENSG00000185504	FAAP100	0.191671	0.0548935	0.848	0.00475569	0.0184458	3.72083e-05	8.70118e-05	2	3	3	B2	Brain: DLPFC (PEC)	EpiXcan	0.993718
ENSG00000103671	TRIP4	0.191621	0.0149521	0.848039	0.0620601	0.128803	4.00213e-30	2.92126e-29	25	32	32	B2	Brain: DLPFC (PEC)	EpiXcan	0.993718
ENSG00000189212	DPY19L2P1	0.191457	0.017602	0.848167	0.040437	0.0705089	1.91198e-16	8.5274e-16	18	19	19	B2	Brain: DLPFC (PEC)	EpiXcan	0.993718
ENSG00000269044	AC024075.2	0.191402	0.013318	0.848211	0.0789845	0.124293	4.6392e-29	3.26762e-28	15	15	15	B2	Brain: DLPFC (PEC)	EpiXcan	0.993718
ENSG00000185684	EP400NL	-0.19131	-0.0108858	0.848282	0.0999089	0.292956	5.82779e-75	1.25303e-73	20	29	29	B2	Brain: DLPFC (PEC)	EpiXcan	0.993718
ENSG00000116396	KCNC4	-0.19115	-0.00689449	0.848408	0.0478179	0.0903465	8.54362e-21	4.49719e-20	25	32	32	B2	Brain: DLPFC (PEC)	EpiXcan	0.993718
ENSG00000212127	TAS2R14	-0.190697	-0.0214311	0.848763	0.0722263	0.200833	4.15438e-48	5.00351e-47	15	19	19	B2	Brain: DLPFC (PEC)	EpiXcan	0.993718
ENSG00000131791	PRKAB2	0.190681	0.0162221	0.848776	0.0426493	0.0534586	9.1211e-13	3.42045e-12	29	35	35	B2	Brain: DLPFC (PEC)	EpiXcan	0.993718
ENSG00000163281	GNPDA2	0.190657	0.00778835	0.848794	0.168045	0.266464	7.18167e-67	1.31649e-65	32	48	48	B2	Brain: DLPFC (PEC)	EpiXcan	0.993718
ENSG00000176194	CIDEA	0.190597	0.00973319	0.848842	0.0217513	0.0790989	1.85583e-18	9.00625e-18	52	62	62	B2	Brain: DLPFC (PEC)	EpiXcan	0.993718
ENSG00000188269	OR7A5	-0.190547	-0.0126636	0.84888	0.0758357	0.130524	1.59943e-30	1.18649e-29	9	14	14	B2	Brain: DLPFC (PEC)	EpiXcan	0.993718
ENSG00000184110	EIF3C	-0.190337	-0.0106714	0.849045	0.135422	0.228134	1.47144e-55	2.10416e-54	75	100	100	B2	Brain: DLPFC (PEC)	EpiXcan	0.993718
ENSG00000197696	NMB	0.190241	0.0238138	0.84912	0.0148253	0.0182599	3.59519e-05	8.42205e-05	26	32	32	B2	Brain: DLPFC (PEC)	EpiXcan	0.993718
ENSG00000243679	AC018638.5	0.189982	0.0234994	0.849323	0.0199751	0.0804408	1.07344e-18	5.26227e-18	10	12	12	B2	Brain: DLPFC (PEC)	EpiXcan	0.993718
ENSG00000257551	HLX-AS1	-0.189958	-0.00946619	0.849342	0.0593897	0.0910604	5.863e-21	3.10173e-20	35	42	42	B2	Brain: DLPFC (PEC)	EpiXcan	0.993718
ENSG00000272225	RP11-592B15.9	-0.18993	-0.504702	0.849364	4.03463e-05	0.0324323	3.13388e-08	9.07909e-08	2	4	4	B2	Brain: DLPFC (PEC)	EpiXcan	0.993718
ENSG00000136881	BAAT	-0.189889	-0.00882876	0.849396	0.254458	0.33279	5.37931e-88	1.50371e-86	40	45	45	B2	Brain: DLPFC (PEC)	EpiXcan	0.993718
ENSG00000234420	ZNF37BP	-0.189857	-0.00779271	0.849421	0.156135	0.267505	1.30608e-67	2.43493e-66	13	15	15	B2	Brain: DLPFC (PEC)	EpiXcan	0.993718
ENSG00000271815	AC008897.3	0.189734	0.0246907	0.849518	0.0191216	0.0776831	4.70613e-18	2.24148e-17	8	11	11	B2	Brain: DLPFC (PEC)	EpiXcan	0.993718
ENSG00000266904	LINC00663	0.189696	0.0136926	0.849548	0.133164	0.270019	2.90974e-68	5.51845e-67	27	42	42	B2	Brain: DLPFC (PEC)	EpiXcan	0.993718
ENSG00000120896	SORBS3	-0.189591	-0.1003	0.84963	0.0011338	0.0757425	1.43926e-17	6.73141e-17	6	9	9	B2	Brain: DLPFC (PEC)	EpiXcan	0.993718
ENSG00000255693	LINC02389	0.189524	0.0154695	0.849682	0.0583907	0.381657	9.62615e-106	3.8833e-104	46	57	57	B2	Brain: DLPFC (PEC)	EpiXcan	0.993718
ENSG00000134744	ZCCHC11	0.18951	0.0141758	0.849693	0.0541423	0.148318	3.64498e-35	3.11593e-34	13	15	15	B2	Brain: DLPFC (PEC)	EpiXcan	0.993718
ENSG00000270116	AP001429.1	0.189486	0.0489527	0.849712	0.00535464	0.0141401	0.000308349	0.000672023	12	15	15	B2	Brain: DLPFC (PEC)	EpiXcan	0.993718
ENSG00000164296	TIGD6	0.189441	0.0120472	0.849747	0.0930572	0.156947	5.5467e-37	5.02851e-36	22	25	25	B2	Brain: DLPFC (PEC)	EpiXcan	0.993718
ENSG00000198833	UBE2J1	-0.189164	-0.0150059	0.849964	0.0390625	0.0104579	0.00188143	0.00387995	62	72	72	B2	Brain: DLPFC (PEC)	EpiXcan	0.993718
ENSG00000164879	CA3	0.18914	0.0168717	0.849983	0.0381657	0.070955	9.83203e-17	4.44006e-16	9	10	10	B2	Brain: DLPFC (PEC)	EpiXcan	0.993718
ENSG00000172296	SPTLC3	-0.188897	-0.027406	0.850174	0.00552254	0.0144727	0.000263638	0.000577499	14	19	19	B2	Brain: DLPFC (PEC)	EpiXcan	0.993718
ENSG00000188517	COL25A1	0.188542	-0.0411311	0.850451	0.0131169	0.0132714	0.000467782	0.00100613	33	46	46	B2	Brain: DLPFC (PEC)	EpiXcan	0.993718
ENSG00000220575	HTR5A-AS1	0.188384	0.0291244	0.850575	0.0179273	0.0356908	7.19883e-09	2.16512e-08	4	4	4	B2	Brain: DLPFC (PEC)	EpiXcan	0.993718
ENSG00000176658	MYO1D	0.18832	0.0210145	0.850626	0.027749	0.0628868	1.09499e-14	4.50545e-14	23	27	27	B2	Brain: DLPFC (PEC)	EpiXcan	0.993718
ENSG00000140057	AK7	0.188295	0.0157528	0.850646	0.0572853	0.0970265	9.817e-23	5.57105e-22	49	54	54	B2	Brain: DLPFC (PEC)	EpiXcan	0.993718
ENSG00000188739	RBM34	-0.188277	-0.0133813	0.850659	0.046416	0.070277	1.88143e-16	8.39424e-16	18	20	20	B2	Brain: DLPFC (PEC)	EpiXcan	0.993718
ENSG00000153832	FBXO36	-0.188215	-0.0081568	0.850708	0.10646	0.101488	1.65263e-23	9.66967e-23	110	124	124	B2	Brain: DLPFC (PEC)	EpiXcan	0.993718
ENSG00000235888	AF064858.1	0.18782	0.0362264	0.851018	0.0174267	0.0264927	7.24961e-07	1.92334e-06	17	24	24	B2	Brain: DLPFC (PEC)	EpiXcan	0.993718
ENSG00000052795	FNIP2	0.18778	0.0265335	0.851049	0.0122027	0.0171176	6.66376e-05	0.000152694	20	24	24	B2	Brain: DLPFC (PEC)	EpiXcan	0.993718
ENSG00000188234	AGAP4	0.187585	0.0103302	0.851202	0.192779	0.240769	1.54538e-59	2.41299e-58	56	66	66	B2	Brain: DLPFC (PEC)	EpiXcan	0.993718
ENSG00000049860	HEXB	-0.187517	-0.0136544	0.851255	0.0893211	0.140388	1.17507e-32	9.31562e-32	18	25	25	B2	Brain: DLPFC (PEC)	EpiXcan	0.993718
ENSG00000239572	AC117513.1	0.187514	0.0441178	0.851258	0.00766565	0.0329203	2.98758e-08	8.66671e-08	21	32	32	B2	Brain: DLPFC (PEC)	EpiXcan	0.993718
ENSG00000205978	NYNRIN	-0.187507	-0.0132756	0.851263	0.0803752	0.157368	6.37193e-37	5.76797e-36	2	5	5	B2	Brain: DLPFC (PEC)	EpiXcan	0.993718
ENSG00000185904	LINC00839	0.187379	0.00897339	0.851364	0.200689	0.416669	8.031e-120	4.23938e-118	32	44	44	B2	Brain: DLPFC (PEC)	EpiXcan	0.993718
ENSG00000246090	AP002026.1	0.187315	0.0157436	0.851413	0.0420121	0.0960129	3.60046e-22	1.99718e-21	55	72	72	B2	Brain: DLPFC (PEC)	EpiXcan	0.993718
ENSG00000267385	AC011498.4	-0.187044	-0.0568789	0.851626	0.00507434	0.0123828	0.000689175	0.00146456	7	8	8	B2	Brain: DLPFC (PEC)	EpiXcan	0.993718
ENSG00000134809	TIMM10	-0.186952	-0.018443	0.851699	0.049436	0.171362	6.83494e-41	6.89035e-40	10	14	14	B2	Brain: DLPFC (PEC)	EpiXcan	0.993718
ENSG00000165171	METTL27	0.186672	0.0303435	0.851918	0.0181286	0.330483	8.64559e-88	2.41117e-86	8	12	12	B2	Brain: DLPFC (PEC)	EpiXcan	0.993718
ENSG00000160818	GPATCH4	0.186649	0.0183417	0.851936	0.0358317	0.0724188	6.77698e-17	3.08003e-16	16	20	20	B2	Brain: DLPFC (PEC)	EpiXcan	0.993718
ENSG00000162545	CAMK2N1	0.186599	0.0260134	0.851975	0.0126268	0.0695476	3.30678e-16	1.45917e-15	9	11	11	B2	Brain: DLPFC (PEC)	EpiXcan	0.993718
ENSG00000135372	NAT10	-0.186475	-0.0184881	0.852073	0.0318219	0.0773819	5.26098e-18	2.50081e-17	17	22	22	B2	Brain: DLPFC (PEC)	EpiXcan	0.993718
ENSG00000234741	GAS5	-0.186392	-0.0152109	0.852137	0.0661542	0.0235672	2.40516e-06	6.14772e-06	57	67	67	B2	Brain: DLPFC (PEC)	EpiXcan	0.993718
ENSG00000150275	PCDH15	-0.186217	-0.0223686	0.852275	0.0138001	0.030624	9.33311e-08	2.62079e-07	30	39	39	B2	Brain: DLPFC (PEC)	EpiXcan	0.993718
ENSG00000142149	HUNK	-0.186163	-0.0384232	0.852317	0.00844603	0.0231553	3.64449e-06	9.20171e-06	27	32	32	B2	Brain: DLPFC (PEC)	EpiXcan	0.993718
ENSG00000127989	MTERF1	0.186144	0.0300257	0.852332	0.014365	0.0244628	1.79701e-06	4.62905e-06	11	14	14	B2	Brain: DLPFC (PEC)	EpiXcan	0.993718
ENSG00000213144	AC084880.1	-0.18592	-0.0765975	0.852507	0.0111954	0.0228772	4.16818e-06	1.04765e-05	30	34	34	B2	Brain: DLPFC (PEC)	EpiXcan	0.993845
ENSG00000129472	RAB2B	-0.18567	-0.0622984	0.852703	0.0118703	0.0114765	0.00115291	0.00241034	39	56	56	B2	Brain: DLPFC (PEC)	EpiXcan	0.993854
ENSG00000136930	PSMB7	0.185626	0.0198092	0.852738	0.0345794	0.0541528	8.59686e-13	3.22938e-12	12	19	19	B2	Brain: DLPFC (PEC)	EpiXcan	0.993854
ENSG00000062725	APPBP2	-0.185529	-0.0164753	0.852814	0.0106424	0.0213398	8.54786e-06	2.10203e-05	8	8	8	B2	Brain: DLPFC (PEC)	EpiXcan	0.993854
ENSG00000163781	TOPBP1	0.18549	0.0109343	0.852845	0.0908731	0.100568	3.15157e-23	1.82541e-22	63	70	70	B2	Brain: DLPFC (PEC)	EpiXcan	0.993854
ENSG00000186230	ZNF749	-0.185398	-0.0618622	0.852917	0.0038125	0.0133168	0.000425458	0.000918784	5	7	7	B2	Brain: DLPFC (PEC)	EpiXcan	0.993872
ENSG00000138430	OLA1	-0.185226	-0.00716213	0.853052	0.184144	0.251318	8.36556e-63	1.38702e-61	37	43	43	B2	Brain: DLPFC (PEC)	EpiXcan	0.993947
ENSG00000105186	ANKRD27	-0.184871	-0.00705094	0.85333	0.208367	0.510058	1.3074e-161	1.29793e-159	37	51	51	B2	Brain: DLPFC (PEC)	EpiXcan	0.993947
ENSG00000125814	NAPB	0.184849	0.00475694	0.853347	0.363458	0.502888	7.70096e-158	7.11793e-156	50	62	62	B2	Brain: DLPFC (PEC)	EpiXcan	0.993947
ENSG00000154710	RABGEF1	0.184812	0.0422488	0.853377	0.0246961	0.0464279	3.18721e-11	1.09793e-10	25	31	31	B2	Brain: DLPFC (PEC)	EpiXcan	0.993947
ENSG00000168685	IL7R	0.184698	0.0295244	0.853466	0.00671456	0.0165306	8.9943e-05	0.000203966	10	18	18	B2	Brain: DLPFC (PEC)	EpiXcan	0.993965
ENSG00000104375	STK3	0.184648	0.0261598	0.853505	0.0137373	0.0207931	1.18317e-05	2.87557e-05	28	38	38	B2	Brain: DLPFC (PEC)	EpiXcan	0.993965
ENSG00000244691	RPL10AP1	0.184452	0.0261549	0.853659	0.016165	0.0146019	0.000247015	0.000541973	19	27	27	B2	Brain: DLPFC (PEC)	EpiXcan	0.99406
ENSG00000238217	LINC01877	-0.1844	-0.0366686	0.8537	0.00647671	0.0321616	3.90461e-08	1.12404e-07	1	2	2	B2	Brain: DLPFC (PEC)	EpiXcan	0.99406
ENSG00000144043	TEX261	-0.183828	-0.0163762	0.854148	0.0423099	0.126695	2.28565e-29	1.6246e-28	23	31	31	B2	Brain: DLPFC (PEC)	EpiXcan	0.994355
ENSG00000088992	TESC	0.183639	0.015772	0.854297	0.0346772	0.256426	1.53552e-63	2.58861e-62	15	21	21	B2	Brain: DLPFC (PEC)	EpiXcan	0.994355
ENSG00000130164	LDLR	-0.18361	-0.0614854	0.854319	0.0266248	0.0309021	7.78932e-08	2.19854e-07	42	51	51	B2	Brain: DLPFC (PEC)	EpiXcan	0.994355
ENSG00000110651	CD81	-0.18358	-0.0273334	0.854343	0.0173536	0.0353176	8.61415e-09	2.57986e-08	5	8	8	B2	Brain: DLPFC (PEC)	EpiXcan	0.994355
ENSG00000132361	CLUH	0.183505	0.0447023	0.854402	0.016976	0.0277908	3.55468e-07	9.64275e-07	21	29	29	B2	Brain: DLPFC (PEC)	EpiXcan	0.994355
ENSG00000124535	WRNIP1	0.183484	0.0244833	0.854419	0.0241318	0.0554241	3.39468e-13	1.30031e-12	11	14	14	B2	Brain: DLPFC (PEC)	EpiXcan	0.994355
ENSG00000182132	KCNIP1	0.183427	0.0373788	0.854463	0.0283847	0.0494611	7.17664e-12	2.56412e-11	42	51	51	B2	Brain: DLPFC (PEC)	EpiXcan	0.994355
ENSG00000213672	NCKIPSD	0.183186	0.0107539	0.854652	0.179644	0.385552	8.25205e-107	3.40295e-105	25	30	30	B2	Brain: DLPFC (PEC)	EpiXcan	0.994502
ENSG00000178691	SUZ12	0.183071	0.0342762	0.854742	0.020281	0.0242679	2.14356e-06	5.49127e-06	24	27	27	B2	Brain: DLPFC (PEC)	EpiXcan	0.994502
ENSG00000155749	ALS2CR12	0.182991	0.0161003	0.854805	0.0181146	0.0118107	0.000978425	0.00205713	34	37	37	B2	Brain: DLPFC (PEC)	EpiXcan	0.994502
ENSG00000154122	ANKH	-0.182766	-0.0175764	0.854982	0.0589868	0.0643137	5.05909e-15	2.11958e-14	49	53	53	B2	Brain: DLPFC (PEC)	EpiXcan	0.994502
ENSG00000118473	SGIP1	-0.182615	-0.0165846	0.855101	0.029042	0.0562456	2.89175e-13	1.11172e-12	38	48	48	B2	Brain: DLPFC (PEC)	EpiXcan	0.994502
ENSG00000230051	AL020994.2	0.182585	0.0109508	0.855124	0.0501109	0.121404	3.78188e-28	2.58527e-27	36	43	43	B2	Brain: DLPFC (PEC)	EpiXcan	0.994502
ENSG00000156345	CDK20	0.182264	0.0351509	0.855376	0.0129434	0.0647687	4.00823e-15	1.68663e-14	9	11	11	B2	Brain: DLPFC (PEC)	EpiXcan	0.994502
ENSG00000159450	TCHH	0.182251	0.0533039	0.855386	0.00258894	0.0364767	4.70726e-09	1.43273e-08	11	18	18	B2	Brain: DLPFC (PEC)	EpiXcan	0.994502
ENSG00000128791	TWSG1	-0.182127	-0.0135791	0.855483	0.0519584	0.142522	1.92484e-33	1.57087e-32	21	24	24	B2	Brain: DLPFC (PEC)	EpiXcan	0.994502
ENSG00000185989	RASA3	-0.182015	-0.0121946	0.855571	0.0460973	0.0740258	2.84834e-17	1.31584e-16	23	29	29	B2	Brain: DLPFC (PEC)	EpiXcan	0.994502
ENSG00000100604	CHGA	0.181988	0.0155252	0.855592	0.0297461	0.0496923	6.46989e-12	2.31606e-11	20	25	25	B2	Brain: DLPFC (PEC)	EpiXcan	0.994502
ENSG00000005156	LIG3	-0.181895	-0.015774	0.855665	0.0383647	0.242234	4.97496e-60	7.83906e-59	5	10	10	B2	Brain: DLPFC (PEC)	EpiXcan	0.994502
ENSG00000227725	GCOM2	0.181802	0.0185604	0.855738	0.033249	0.15219	1.70062e-35	1.46625e-34	23	25	25	B2	Brain: DLPFC (PEC)	EpiXcan	0.994502
ENSG00000198538	ZNF28	0.181686	0.13149	0.855829	0.00107083	0.0125668	0.000672944	0.0014312	8	15	15	B2	Brain: DLPFC (PEC)	EpiXcan	0.994502
ENSG00000204520	MICA	0.18167	0.0128173	0.855842	0.110859	0.084251	1.15814e-19	5.87942e-19	3	4	4	B2	Brain: DLPFC (PEC)	EpiXcan	0.994502
ENSG00000180263	FGD6	-0.181663	-0.0405372	0.855847	0.0113206	0.0351687	8.94039e-09	2.67524e-08	7	9	9	B2	Brain: DLPFC (PEC)	EpiXcan	0.994502
ENSG00000163608	NEPRO	-0.181557	-0.0113028	0.85593	0.0366369	0.0496883	6.95042e-12	2.48477e-11	18	20	20	B2	Brain: DLPFC (PEC)	EpiXcan	0.994502
ENSG00000213809	KLRK1	-0.181535	-0.0202856	0.855948	0.0227716	0.056141	3.11995e-13	1.19678e-12	13	17	17	B2	Brain: DLPFC (PEC)	EpiXcan	0.994502
ENSG00000123992	DNPEP	0.181257	0.0658359	0.856166	0.00795153	0.016179	0.000112086	0.000252659	9	9	9	B2	Brain: DLPFC (PEC)	EpiXcan	0.994551
ENSG00000198087	CD2AP	-0.181253	-0.011694	0.856169	0.0492138	0.109034	2.1637e-25	1.35016e-24	18	22	22	B2	Brain: DLPFC (PEC)	EpiXcan	0.994551
ENSG00000114450	GNB4	-0.181189	-0.0239554	0.856219	0.0227065	0.0225692	4.48984e-06	1.12615e-05	22	30	30	B2	Brain: DLPFC (PEC)	EpiXcan	0.994551
ENSG00000154803	FLCN	-0.180887	-0.0145173	0.856457	0.0614911	0.103456	6.87142e-24	4.07588e-23	27	32	32	B2	Brain: DLPFC (PEC)	EpiXcan	0.994551
ENSG00000196305	IARS	-0.180689	-0.0206906	0.856612	0.0396448	0.0533434	1.29092e-12	4.7992e-12	53	58	58	B2	Brain: DLPFC (PEC)	EpiXcan	0.994551
ENSG00000232727	YWHAEP1	-0.180504	-0.00938456	0.856757	0.0424376	0.0526957	1.60046e-12	5.91534e-12	53	63	63	B2	Brain: DLPFC (PEC)	EpiXcan	0.994551
ENSG00000121289	CEP89	0.180393	0.0126642	0.856844	0.0913967	0.132744	4.87791e-31	3.6854e-30	47	54	54	B2	Brain: DLPFC (PEC)	EpiXcan	0.994551
ENSG00000177706	FAM20C	-0.180348	-0.0326314	0.85688	0.0127789	0.0275055	4.38937e-07	1.18233e-06	30	41	41	B2	Brain: DLPFC (PEC)	EpiXcan	0.994551
ENSG00000177807	KCNJ10	-0.180232	-0.0173465	0.85697	0.0235082	0.0344593	1.43277e-08	4.24049e-08	30	36	36	B2	Brain: DLPFC (PEC)	EpiXcan	0.994551
ENSG00000037474	NSUN2	-0.180198	-0.0142245	0.856997	0.103025	0.509859	2.00778e-161	1.97697e-159	42	53	53	B2	Brain: DLPFC (PEC)	EpiXcan	0.994551
ENSG00000261790	AC005606.2	-0.180175	-0.0321494	0.857015	0.00938381	0.0341831	1.2372e-08	3.67429e-08	10	13	13	B2	Brain: DLPFC (PEC)	EpiXcan	0.994551
ENSG00000242247	ARFGAP3	-0.179998	-0.0308765	0.857154	0.017214	0.0342032	1.38088e-08	4.09092e-08	27	35	35	B2	Brain: DLPFC (PEC)	EpiXcan	0.994551
ENSG00000163444	TMEM183A	0.17986	0.00720226	0.857263	0.0208645	0.0450087	7.91006e-11	2.65769e-10	17	20	20	B2	Brain: DLPFC (PEC)	EpiXcan	0.994551
ENSG00000145996	CDKAL1	0.179819	0.0235393	0.857295	0.00702699	0.0156489	0.000147557	0.000329324	4	5	5	B2	Brain: DLPFC (PEC)	EpiXcan	0.994551
ENSG00000168653	NDUFS5	-0.179707	-0.0116241	0.857383	0.0872713	0.282661	1.3828e-71	2.7962e-70	20	25	25	B2	Brain: DLPFC (PEC)	EpiXcan	0.994551
ENSG00000160961	ZNF333	-0.179647	-0.0282513	0.85743	0.040997	0.0446352	9.09594e-11	3.04722e-10	24	30	30	B2	Brain: DLPFC (PEC)	EpiXcan	0.994551
ENSG00000101361	NOP56	-0.179646	-0.0130069	0.857431	0.0946004	0.22691	2.49379e-56	3.62629e-55	13	16	16	B2	Brain: DLPFC (PEC)	EpiXcan	0.994551
ENSG00000120526	NUDCD1	0.179619	0.0115368	0.857451	0.0656031	0.133845	2.51005e-31	1.91017e-30	31	37	37	B2	Brain: DLPFC (PEC)	EpiXcan	0.994551
ENSG00000182621	PLCB1	-0.179606	-0.0128217	0.857462	0.0568439	0.0916661	4.10424e-21	2.18519e-20	26	33	33	B2	Brain: DLPFC (PEC)	EpiXcan	0.994551
ENSG00000171873	ADRA1D	0.179604	0.00604159	0.857464	0.0849289	0.16621	2.32093e-39	2.24589e-38	40	50	50	B2	Brain: DLPFC (PEC)	EpiXcan	0.994551
ENSG00000159199	ATP5G1	-0.179462	-0.0139595	0.857575	0.0462318	0.103182	6.68448e-24	3.96695e-23	5	8	8	B2	Brain: DLPFC (PEC)	EpiXcan	0.994551
ENSG00000093010	COMT	0.179292	0.016399	0.857708	0.0163692	0.0280044	3.36173e-07	9.13888e-07	13	14	14	B2	Brain: DLPFC (PEC)	EpiXcan	0.994551
ENSG00000151806	GUF1	0.179281	0.0184882	0.857717	0.0605321	0.0207823	1.13299e-05	2.75749e-05	122	153	153	B2	Brain: DLPFC (PEC)	EpiXcan	0.994551
ENSG00000246174	KCTD21-AS1	0.179224	0.00798486	0.857762	0.159479	0.596307	1.2909e-210	2.83106e-208	31	40	40	B2	Brain: DLPFC (PEC)	EpiXcan	0.994551
ENSG00000205835	GMNC	-0.178865	-0.0804834	0.858044	0.00439251	0.011655	0.00107267	0.00224861	7	7	7	B2	Brain: DLPFC (PEC)	EpiXcan	0.994551
ENSG00000123178	SPRYD7	-0.178655	-0.0232813	0.858209	0.0264613	0.042671	2.36392e-10	7.74616e-10	31	36	36	B2	Brain: DLPFC (PEC)	EpiXcan	0.994551
ENSG00000237190	CDKN2AIPNL	0.178457	0.00721605	0.858364	0.0954175	0.129366	4.02256e-30	2.93528e-29	10	15	15	B2	Brain: DLPFC (PEC)	EpiXcan	0.994551
ENSG00000159905	ZNF221	0.17808	0.0125686	0.85866	0.0782587	0.0529808	1.3975e-12	5.18428e-12	109	137	137	B2	Brain: DLPFC (PEC)	EpiXcan	0.994551
ENSG00000170458	CD14	-0.178006	-0.0633506	0.858718	0.00703617	0.106788	9.93409e-25	6.06709e-24	17	24	24	B2	Brain: DLPFC (PEC)	EpiXcan	0.994551
ENSG00000205609	EIF3CL	0.17798	0.00965591	0.858738	0.0590326	0.0507817	4.02452e-12	1.45886e-11	45	53	53	B2	Brain: DLPFC (PEC)	EpiXcan	0.994551
ENSG00000171759	PAH	0.177947	0.00522493	0.858765	0.282961	0.459862	4.69521e-137	3.12893e-135	34	50	50	B2	Brain: DLPFC (PEC)	EpiXcan	0.994551
ENSG00000185745	IFIT1	0.177944	0.014399	0.858767	0.0656599	0.118052	3.46617e-27	2.30225e-26	21	25	25	B2	Brain: DLPFC (PEC)	EpiXcan	0.994551
ENSG00000204519	ZNF551	-0.177915	-0.0520376	0.858789	0.00441944	0.0161539	0.000113962	0.000256649	2	3	3	B2	Brain: DLPFC (PEC)	EpiXcan	0.994551
ENSG00000160570	DEDD2	0.177309	0.0654351	0.859266	0.00232941	0.0127799	0.000589226	0.00125837	3	5	5	B2	Brain: DLPFC (PEC)	EpiXcan	0.994551
ENSG00000105357	MYH14	-0.17724	-0.0325321	0.85932	0.0271768	0.049349	9.23642e-12	3.28062e-11	35	41	41	B2	Brain: DLPFC (PEC)	EpiXcan	0.994551
ENSG00000048991	R3HDM1	-0.177141	-0.0106641	0.859397	0.0298395	0.019109	2.55746e-05	6.05458e-05	30	37	37	B2	Brain: DLPFC (PEC)	EpiXcan	0.994551
ENSG00000168778	TCTN2	-0.17684	-0.00719973	0.859634	0.169648	0.325722	2.57261e-86	6.9968e-85	26	30	30	B2	Brain: DLPFC (PEC)	EpiXcan	0.994551
ENSG00000203760	CENPW	-0.176772	-0.0449819	0.859687	0.00705279	0.0328072	3.07809e-08	8.92283e-08	6	8	8	B2	Brain: DLPFC (PEC)	EpiXcan	0.994551
ENSG00000131941	RHPN2	0.176696	0.00732427	0.859747	0.146075	0.294247	3.66403e-75	7.91327e-74	28	41	41	B2	Brain: DLPFC (PEC)	EpiXcan	0.994551
ENSG00000110871	COQ5	0.176677	0.00446361	0.859762	0.207348	0.27865	1.37137e-71	2.77542e-70	53	65	65	B2	Brain: DLPFC (PEC)	EpiXcan	0.994551
ENSG00000133433	GSTT2B	-0.176658	-0.0207511	0.859777	0.0753447	0.426112	1.65227e-122	9.10032e-121	45	66	66	B2	Brain: DLPFC (PEC)	EpiXcan	0.994551
ENSG00000103245	NARFL	-0.176646	-0.0115071	0.859786	0.111391	0.139763	6.2822e-33	5.02993e-32	33	41	41	B2	Brain: DLPFC (PEC)	EpiXcan	0.994551
ENSG00000116903	EXOC8	0.176375	0.0331732	0.859999	0.0234008	0.0379032	2.70652e-09	8.34937e-09	18	21	21	B2	Brain: DLPFC (PEC)	EpiXcan	0.994551
ENSG00000255929	AP000943.3	-0.176354	-0.00431698	0.860016	0.0413201	0.0507488	3.99945e-12	1.45021e-11	48	59	59	B2	Brain: DLPFC (PEC)	EpiXcan	0.994551
ENSG00000269349	AC022150.3	-0.176237	-0.0634471	0.860108	0.00314287	0.0161043	0.000110475	0.000249144	3	3	3	B2	Brain: DLPFC (PEC)	EpiXcan	0.994551
ENSG00000146223	RPL7L1	-0.176184	-0.00984898	0.860149	0.107995	0.169773	2.34603e-40	2.33096e-39	6	10	10	B2	Brain: DLPFC (PEC)	EpiXcan	0.994551
ENSG00000110921	MVK	0.176111	0.0100172	0.860206	0.0251545	0.0497696	7.2907e-12	2.60371e-11	37	48	48	B2	Brain: DLPFC (PEC)	EpiXcan	0.994551
ENSG00000197991	AL592490.1	0.176026	0.028212	0.860273	0.0399013	0.0416287	3.67345e-10	1.18696e-09	85	100	100	B2	Brain: DLPFC (PEC)	EpiXcan	0.994551
ENSG00000166924	NYAP1	0.176007	0.043838	0.860289	0.00483792	0.0207115	1.2097e-05	2.9362e-05	6	8	8	B2	Brain: DLPFC (PEC)	EpiXcan	0.994551
ENSG00000260084	AC126773.1	0.175941	0.0512641	0.86034	0.00199143	0.0169669	7.75309e-05	0.000176899	5	8	8	B2	Brain: DLPFC (PEC)	EpiXcan	0.994551
ENSG00000148090	AUH	-0.175757	-0.0129847	0.860485	0.0815912	0.113952	1.4783e-26	9.62811e-26	17	17	17	B2	Brain: DLPFC (PEC)	EpiXcan	0.994551
ENSG00000161958	FGF11	-0.175712	-0.0385584	0.860521	0.00808465	0.0357662	6.38855e-09	1.92574e-08	8	12	12	B2	Brain: DLPFC (PEC)	EpiXcan	0.994551
ENSG00000249509	AC023886.1	-0.175494	-0.0398311	0.860691	0.00569467	0.0171633	6.32764e-05	0.000145351	15	21	21	B2	Brain: DLPFC (PEC)	EpiXcan	0.994551
ENSG00000151632	AKR1C2	-0.175383	-0.00866311	0.860779	0.201057	0.335282	2.36551e-89	6.85885e-88	115	149	149	B2	Brain: DLPFC (PEC)	EpiXcan	0.994551
ENSG00000198203	SULT1C2	0.175186	0.0070552	0.860933	0.229071	0.318095	5.47367e-83	1.37549e-81	16	21	21	B2	Brain: DLPFC (PEC)	EpiXcan	0.994551
ENSG00000198920	KIAA0753	0.175105	0.0155224	0.860997	0.0343248	0.0914837	2.77736e-21	1.48726e-20	12	18	18	B2	Brain: DLPFC (PEC)	EpiXcan	0.994551
ENSG00000165898	ISCA2	-0.174973	-0.0187924	0.861101	0.020286	0.0338986	1.60134e-08	4.7249e-08	14	16	16	B2	Brain: DLPFC (PEC)	EpiXcan	0.994551
ENSG00000104369	JPH1	0.174835	0.0307358	0.861209	0.0126976	0.0282444	2.91348e-07	7.94358e-07	12	21	21	B2	Brain: DLPFC (PEC)	EpiXcan	0.994551
ENSG00000140403	DNAJA4	0.174706	0.00803136	0.861311	0.138987	0.316444	1.77033e-82	4.39377e-81	23	28	28	B2	Brain: DLPFC (PEC)	EpiXcan	0.994551
ENSG00000105784	RUNDC3B	0.174705	0.00658098	0.861311	0.0689388	0.0884616	1.99607e-20	1.03868e-19	89	100	100	B2	Brain: DLPFC (PEC)	EpiXcan	0.994551
ENSG00000148843	PDCD11	0.174681	0.00930888	0.86133	0.0190904	0.0249782	1.37296e-06	3.56373e-06	24	26	26	B2	Brain: DLPFC (PEC)	EpiXcan	0.994551
ENSG00000235772	AP001625.2	0.174659	0.0248175	0.861347	0.0152505	0.0540694	8.84756e-13	3.32097e-12	17	22	22	B2	Brain: DLPFC (PEC)	EpiXcan	0.994551
ENSG00000125378	BMP4	0.174645	0.00939076	0.861359	0.0725353	0.111754	6.9067e-26	4.38928e-25	16	17	17	B2	Brain: DLPFC (PEC)	EpiXcan	0.994551
ENSG00000240132	AC005996.1	-0.174621	-0.0134803	0.861377	0.0185054	0.0138873	0.000346959	0.000753514	37	52	52	B2	Brain: DLPFC (PEC)	EpiXcan	0.994551
ENSG00000160991	ORAI2	-0.174168	-0.0275417	0.861733	0.00996364	0.0106669	0.00172219	0.00356007	11	12	12	B2	Brain: DLPFC (PEC)	EpiXcan	0.994551
ENSG00000087008	ACOX3	-0.174091	-0.0106827	0.861794	0.0434633	0.109288	1.9808e-25	1.23891e-24	22	36	36	B2	Brain: DLPFC (PEC)	EpiXcan	0.994551
ENSG00000236830	CBR3-AS1	0.173931	0.00630204	0.86192	0.0672078	0.174475	2.87238e-41	2.93118e-40	19	23	23	B2	Brain: DLPFC (PEC)	EpiXcan	0.994551
ENSG00000169715	MT1E	-0.173829	-0.0155184	0.862	0.0595785	0.0702211	2.18397e-16	9.70815e-16	28	30	30	B2	Brain: DLPFC (PEC)	EpiXcan	0.994551
ENSG00000051128	HOMER3	0.173787	0.0597353	0.862033	0.00211	0.0178873	4.77027e-05	0.000110599	9	12	12	B2	Brain: DLPFC (PEC)	EpiXcan	0.994551
ENSG00000145147	SLIT2	-0.173743	-0.0139762	0.862067	0.0444867	0.098551	4.32803e-23	2.49187e-22	41	47	47	B2	Brain: DLPFC (PEC)	EpiXcan	0.994551
ENSG00000008283	CYB561	0.17363	0.019362	0.862156	0.0280888	0.71112	2.98243e-303	2.76723e-300	21	29	29	B2	Brain: DLPFC (PEC)	EpiXcan	0.994551
ENSG00000117791	2021-03-02	0.173599	0.00849558	0.86218	0.101502	0.138446	3.80877e-32	2.97066e-31	24	33	33	B2	Brain: DLPFC (PEC)	EpiXcan	0.994551
ENSG00000111906	HDDC2	0.173503	0.013269	0.862256	0.0452682	0.552626	1.55914e-185	2.30753e-183	38	56	56	B2	Brain: DLPFC (PEC)	EpiXcan	0.994551
ENSG00000157500	APPL1	0.173458	0.0345638	0.862291	0.0170026	0.0205323	1.3099e-05	3.17269e-05	32	34	34	B2	Brain: DLPFC (PEC)	EpiXcan	0.994551
ENSG00000117410	ATP6V0B	-0.173427	-0.0205704	0.862316	0.0254599	0.0376302	2.5386e-09	7.84439e-09	16	20	20	B2	Brain: DLPFC (PEC)	EpiXcan	0.994551
ENSG00000184402	SS18L1	-0.173289	-0.0296725	0.862424	0.0129595	0.0193996	2.25941e-05	5.36636e-05	12	16	16	B2	Brain: DLPFC (PEC)	EpiXcan	0.994551
ENSG00000271270	TMCC1-AS1	-0.173244	-0.0152986	0.86246	0.0472049	0.0750306	1.03422e-17	4.86438e-17	17	21	21	B2	Brain: DLPFC (PEC)	EpiXcan	0.994551
ENSG00000273181	AC131235.4	0.173062	0.00949111	0.862603	0.0104029	0.0105356	0.00184488	0.00380718	14	18	18	B2	Brain: DLPFC (PEC)	EpiXcan	0.994551
ENSG00000223588	AC103564.9	-0.172964	-0.0151261	0.86268	0.0547073	0.102402	1.27079e-23	7.46628e-23	14	17	17	B2	Brain: DLPFC (PEC)	EpiXcan	0.994551
ENSG00000162551	ALPL	-0.172948	-0.0364782	0.862692	0.0217849	0.0554506	3.95049e-13	1.50746e-12	7	14	14	B2	Brain: DLPFC (PEC)	EpiXcan	0.994551
ENSG00000176531	PHLDB3	0.172854	0.0198561	0.862766	0.0206193	0.0976985	7.47863e-23	4.26411e-22	11	16	16	B2	Brain: DLPFC (PEC)	EpiXcan	0.994551
ENSG00000249436	AC008780.2	0.172806	0.0135825	0.862804	0.0391075	0.0517101	1.2863e-12	4.78425e-12	43	50	50	B2	Brain: DLPFC (PEC)	EpiXcan	0.994551
ENSG00000092421	SEMA6A	0.172768	0.0218565	0.862834	0.0582343	0.0585782	6.85497e-14	2.71622e-13	42	54	54	B2	Brain: DLPFC (PEC)	EpiXcan	0.994551
ENSG00000063322	MED29	0.172709	0.044821	0.86288	0.00526494	0.0353019	9.29483e-09	2.7782e-08	7	11	11	B2	Brain: DLPFC (PEC)	EpiXcan	0.994551
ENSG00000137710	RDX	0.172617	0.0563377	0.862952	0.0125416	0.0357837	6.99004e-09	2.1039e-08	16	21	21	B2	Brain: DLPFC (PEC)	EpiXcan	0.994551
ENSG00000013503	POLR3B	-0.172516	-0.0175691	0.863032	0.0384833	0.0449617	7.211e-11	2.43128e-10	19	21	21	B2	Brain: DLPFC (PEC)	EpiXcan	0.994551
ENSG00000125482	TTF1	0.172297	0.0431855	0.863204	0.00579417	0.0679234	7.0945e-16	3.08819e-15	5	12	12	B2	Brain: DLPFC (PEC)	EpiXcan	0.994551
ENSG00000001084	GCLC	-0.172283	-0.00348404	0.863215	0.218562	0.378326	5.4622e-104	2.12876e-102	41	49	49	B2	Brain: DLPFC (PEC)	EpiXcan	0.994551
ENSG00000143816	WNT9A	-0.172257	-0.0217116	0.863235	0.0200701	0.0324845	3.13978e-08	9.09294e-08	18	21	21	B2	Brain: DLPFC (PEC)	EpiXcan	0.994551
ENSG00000272097	AL024498.1	-0.171929	-0.0121262	0.863493	0.0983648	0.1581	2.67843e-37	2.44474e-36	7	8	8	B2	Brain: DLPFC (PEC)	EpiXcan	0.994551
ENSG00000183474	GTF2H2C	0.171919	0.00409457	0.863501	0.0893103	0.232881	3.81046e-57	5.63602e-56	57	73	73	B2	Brain: DLPFC (PEC)	EpiXcan	0.994551
ENSG00000224521	AC098483.1	-0.171635	-0.0212728	0.863725	0.0397217	0.111131	1.19428e-25	7.53422e-25	60	96	96	B2	Brain: DLPFC (PEC)	EpiXcan	0.994551
ENSG00000135622	SEMA4F	-0.171617	-0.0207124	0.863739	0.0290614	0.0362844	5.89001e-09	1.78014e-08	27	35	35	B2	Brain: DLPFC (PEC)	EpiXcan	0.994551
ENSG00000151655	ITIH2	0.171606	0.0345231	0.863747	0.0156934	0.0904775	5.655e-21	2.99498e-20	12	19	19	B2	Brain: DLPFC (PEC)	EpiXcan	0.994551
ENSG00000048649	RSF1	0.171567	0.0698447	0.863778	0.00302092	0.0200475	1.56882e-05	3.77706e-05	4	6	6	B2	Brain: DLPFC (PEC)	EpiXcan	0.994551
ENSG00000163803	PLB1	-0.171418	-0.00719855	0.863895	0.0338034	0.0722996	5.40724e-17	2.46866e-16	33	39	39	B2	Brain: DLPFC (PEC)	EpiXcan	0.994551
ENSG00000128045	RASL11B	0.171335	0.0111647	0.86396	0.0488441	0.0638659	5.29201e-15	2.21447e-14	12	15	15	B2	Brain: DLPFC (PEC)	EpiXcan	0.994551
ENSG00000131044	TTLL9	-0.171284	-0.0219777	0.864001	0.0178966	0.0258402	9.34485e-07	2.4584e-06	12	17	17	B2	Brain: DLPFC (PEC)	EpiXcan	0.994551
ENSG00000166971	AKTIP	0.170781	0.00546101	0.864396	0.135447	0.33857	1.1329e-90	3.35338e-89	24	32	32	B2	Brain: DLPFC (PEC)	EpiXcan	0.994582
ENSG00000179698	WDR97	-0.170706	-0.000626099	0.864455	0.0404996	0.187913	2.45962e-45	2.7779e-44	22	34	34	B2	Brain: DLPFC (PEC)	EpiXcan	0.994582
ENSG00000273090	AC007378.1	0.170512	0.0281384	0.864607	0.0114261	0.023215	3.37054e-06	8.53569e-06	11	13	13	B2	Brain: DLPFC (PEC)	EpiXcan	0.994582
ENSG00000118004	COLEC11	0.170375	0.0177183	0.864715	0.0568285	0.411332	1.46526e-116	7.30327e-115	47	64	64	B2	Brain: DLPFC (PEC)	EpiXcan	0.994582
ENSG00000154305	MIA3	-0.170293	-0.0207014	0.864779	0.0217061	0.0414008	4.50513e-10	1.44888e-09	13	15	15	B2	Brain: DLPFC (PEC)	EpiXcan	0.994582
ENSG00000196584	XRCC2	0.170216	0.00479237	0.86484	0.257171	0.328226	4.13026e-86	1.11452e-84	31	39	39	B2	Brain: DLPFC (PEC)	EpiXcan	0.994582
ENSG00000081692	JMJD4	-0.169935	-0.0384775	0.865061	0.0140858	0.0162705	9.48904e-05	0.000214962	15	20	20	B2	Brain: DLPFC (PEC)	EpiXcan	0.994582
ENSG00000271179	AC098826.3	0.169847	0.0466344	0.86513	0.0145484	0.0254158	1.20044e-06	3.13277e-06	14	18	18	B2	Brain: DLPFC (PEC)	EpiXcan	0.994582
ENSG00000111652	COPS7A	-0.169682	-0.077203	0.86526	0.00237654	0.0188335	2.74294e-05	6.47906e-05	5	6	6	B2	Brain: DLPFC (PEC)	EpiXcan	0.994582
ENSG00000162728	KCNJ9	-0.169637	-0.0179619	0.865295	0.0308079	0.0728381	5.33776e-17	2.43741e-16	9	11	11	B2	Brain: DLPFC (PEC)	EpiXcan	0.994582
ENSG00000044524	EPHA3	-0.169597	-0.00964579	0.865327	0.0889054	0.164059	1.37751e-38	1.30215e-37	42	64	64	B2	Brain: DLPFC (PEC)	EpiXcan	0.994582
ENSG00000054277	OPN3	0.169581	0.0191685	0.86534	0.025187	0.0500352	6.80071e-12	2.4316e-11	12	16	16	B2	Brain: DLPFC (PEC)	EpiXcan	0.994582
ENSG00000114948	ADAM23	0.16956	0.0228101	0.865356	0.0295327	0.0859114	8.07975e-20	4.12171e-19	28	32	32	B2	Brain: DLPFC (PEC)	EpiXcan	0.994582
ENSG00000167210	LOXHD1	-0.169272	-0.00742883	0.865583	0.0704212	0.0830217	3.39019e-19	1.69327e-18	40	47	47	B2	Brain: DLPFC (PEC)	EpiXcan	0.994778
ENSG00000131626	PPFIA1	-0.16909	-0.025468	0.865726	0.0167884	0.103845	5.41276e-24	3.22175e-23	6	10	10	B2	Brain: DLPFC (PEC)	EpiXcan	0.994849
ENSG00000157106	SMG1	0.169049	0.0378994	0.865758	0.00949916	0.026062	8.8336e-07	2.3272e-06	8	11	11	B2	Brain: DLPFC (PEC)	EpiXcan	0.994849
ENSG00000215154	AC141586.1	0.16882	0.0735444	0.865939	0.00124417	0.0400022	8.02992e-10	2.54418e-09	8	12	12	B2	Brain: DLPFC (PEC)	EpiXcan	0.99485
ENSG00000111801	BTN3A3	-0.168642	-0.0148602	0.866078	0.121103	0.220506	7.58721e-55	1.071e-53	48	60	60	B2	Brain: DLPFC (PEC)	EpiXcan	0.99485
ENSG00000136274	NACAD	0.168573	0.00617482	0.866132	0.0132073	0.03336	2.34402e-08	6.83681e-08	25	32	32	B2	Brain: DLPFC (PEC)	EpiXcan	0.99485
ENSG00000154814	OXNAD1	-0.168378	-0.0601211	0.866286	0.00293061	0.039212	1.1931e-09	3.74819e-09	6	8	8	B2	Brain: DLPFC (PEC)	EpiXcan	0.99485
ENSG00000138193	PLCE1	-0.168259	-0.0124374	0.866379	0.0415539	0.122293	1.63297e-28	1.13201e-27	16	22	22	B2	Brain: DLPFC (PEC)	EpiXcan	0.99485
ENSG00000225193	AC091167.1	-0.167979	-0.107181	0.8666	0.000907132	0.0113504	0.00123245	0.00257327	3	5	5	B2	Brain: DLPFC (PEC)	EpiXcan	0.99485
ENSG00000133597	ADCK2	0.167912	0.0101647	0.866653	0.114554	0.233331	5.31582e-57	7.83377e-56	18	21	21	B2	Brain: DLPFC (PEC)	EpiXcan	0.99485
ENSG00000215571	GRK6P1	0.167908	0.022839	0.866656	0.0152862	0.0907749	5.91945e-21	3.13091e-20	15	20	20	B2	Brain: DLPFC (PEC)	EpiXcan	0.99485
ENSG00000273399	AL159169.3	-0.167222	-0.0295734	0.867196	0.00815432	0.0199954	1.42884e-05	3.44831e-05	6	7	7	B2	Brain: DLPFC (PEC)	EpiXcan	0.99485
ENSG00000089094	KDM2B	-0.167044	-0.026874	0.867335	0.0127394	0.0273364	4.48179e-07	1.20641e-06	8	8	8	B2	Brain: DLPFC (PEC)	EpiXcan	0.99485
ENSG00000237438	CECR7	0.166874	0.00629255	0.867469	0.418082	0.646277	1.60949e-246	6.26246e-244	31	45	45	B2	Brain: DLPFC (PEC)	EpiXcan	0.99485
ENSG00000166839	ANKDD1A	0.166864	0.0209229	0.867477	0.079769	0.141717	5.15892e-33	4.14018e-32	16	23	23	B2	Brain: DLPFC (PEC)	EpiXcan	0.99485
ENSG00000160469	BRSK1	0.166838	0.0205463	0.867498	0.0108756	0.0111323	0.00130858	0.0027275	11	16	16	B2	Brain: DLPFC (PEC)	EpiXcan	0.99485
ENSG00000243024	AC012158.1	-0.166589	-0.0169296	0.867694	0.0122205	0.0120835	0.000827255	0.00174875	27	31	31	B2	Brain: DLPFC (PEC)	EpiXcan	0.99485
ENSG00000196581	AJAP1	0.166474	0.0143825	0.867784	0.0587661	0.109367	2.51321e-25	1.56542e-24	8	10	10	B2	Brain: DLPFC (PEC)	EpiXcan	0.99485
ENSG00000183748	MRC1L1	0.166341	0.0139075	0.867888	0.0551756	0.113718	3.24293e-26	2.08954e-25	66	90	90	B2	Brain: DLPFC (PEC)	EpiXcan	0.99485
ENSG00000116183	PAPPA2	-0.165915	-0.0163861	0.868224	0.0430531	0.0913975	4.72804e-21	2.51121e-20	37	45	45	B2	Brain: DLPFC (PEC)	EpiXcan	0.99485
ENSG00000140526	ABHD2	0.165626	0.0533671	0.868451	0.00435938	0.0125423	0.000690793	0.00146787	10	10	10	B2	Brain: DLPFC (PEC)	EpiXcan	0.99485
ENSG00000270084	GAS5-AS1	-0.165514	-0.0332322	0.868539	0.0156769	0.148649	9.76654e-35	8.26985e-34	11	19	19	B2	Brain: DLPFC (PEC)	EpiXcan	0.99485
ENSG00000151458	ANKRD50	-0.165485	-0.0130682	0.868562	0.0635819	0.0797679	1.43321e-18	6.98196e-18	36	43	43	B2	Brain: DLPFC (PEC)	EpiXcan	0.99485
ENSG00000132824	SERINC3	-0.1651	-0.0181958	0.868865	0.0465398	0.0593357	6.51957e-14	2.58554e-13	27	32	32	B2	Brain: DLPFC (PEC)	EpiXcan	0.99485
ENSG00000236709	DAPK1-IT1	0.164617	0.0154163	0.869246	0.0201269	0.0421362	3.2064e-10	1.04107e-09	14	16	16	B2	Brain: DLPFC (PEC)	EpiXcan	0.99485
ENSG00000173950	XXYLT1	0.164434	0.0106234	0.86939	0.139589	0.155295	1.24753e-36	1.12087e-35	71	89	89	B2	Brain: DLPFC (PEC)	EpiXcan	0.99485
ENSG00000151012	SLC7A11	-0.164408	-0.00321093	0.86941	0.0768857	0.110813	1.14907e-25	7.25468e-25	34	41	41	B2	Brain: DLPFC (PEC)	EpiXcan	0.99485
ENSG00000139620	KANSL2	0.164377	0.113804	0.869435	0.00318213	0.0140036	0.000319303	0.000694766	10	12	12	B2	Brain: DLPFC (PEC)	EpiXcan	0.99485
ENSG00000083444	PLOD1	-0.164228	-0.00516213	0.869552	0.0684124	0.138334	3.2736e-32	2.5632e-31	16	20	20	B2	Brain: DLPFC (PEC)	EpiXcan	0.99485
ENSG00000266441	AP005205.2	-0.164186	-0.0197143	0.869585	0.0306806	0.173742	3.89317e-41	3.95614e-40	4	6	6	B2	Brain: DLPFC (PEC)	EpiXcan	0.99485
ENSG00000126456	IRF3	-0.164132	-0.0183382	0.869627	0.0364532	0.0783793	3.21598e-18	1.54454e-17	7	8	8	B2	Brain: DLPFC (PEC)	EpiXcan	0.99485
ENSG00000170891	CYTL1	-0.163916	-0.0340592	0.869797	0.00743363	0.0556761	3.82008e-13	1.45908e-12	16	20	20	B2	Brain: DLPFC (PEC)	EpiXcan	0.99485
ENSG00000130377	ACSBG2	0.163808	-0.0120226	0.869882	0.00977009	0.0248541	1.57028e-06	4.05886e-06	25	33	33	B2	Brain: DLPFC (PEC)	EpiXcan	0.99485
ENSG00000170776	AKAP13	-0.163581	-0.00916035	0.870061	0.132282	0.159479	2.11115e-37	1.93281e-36	54	71	71	B2	Brain: DLPFC (PEC)	EpiXcan	0.99485
ENSG00000114646	CSPG5	-0.163555	-0.00861133	0.870081	0.152068	0.184986	5.843e-44	6.37236e-43	21	24	24	B2	Brain: DLPFC (PEC)	EpiXcan	0.99485
ENSG00000163131	CTSS	-0.163535	-0.00330725	0.870097	0.0783928	0.136289	9.8746e-32	7.6107e-31	33	42	42	B2	Brain: DLPFC (PEC)	EpiXcan	0.99485
ENSG00000231613	AC099568.1	-0.163416	-0.012084	0.870191	0.0305368	0.0316428	5.75359e-08	1.63853e-07	30	38	38	B2	Brain: DLPFC (PEC)	EpiXcan	0.99485
ENSG00000109381	ELF2	0.163414	0.0429632	0.870192	0.0041961	0.0121621	0.000788335	0.00166837	5	7	7	B2	Brain: DLPFC (PEC)	EpiXcan	0.99485
ENSG00000174944	P2RY14	-0.163294	-0.0548076	0.870287	0.00362149	0.0145892	0.0002425	0.000532599	5	5	5	B2	Brain: DLPFC (PEC)	EpiXcan	0.99485
ENSG00000139644	TMBIM6	-0.163076	-0.00664311	0.870459	0.17845	0.330825	3.28491e-87	9.06695e-86	20	27	27	B2	Brain: DLPFC (PEC)	EpiXcan	0.99485
ENSG00000173486	FKBP2	0.163027	0.0111017	0.870497	0.0129224	0.027599	3.88405e-07	1.04996e-06	7	7	7	B2	Brain: DLPFC (PEC)	EpiXcan	0.99485
ENSG00000134759	ELP2	-0.162975	-0.0112523	0.870538	0.0666665	0.160184	1.14761e-37	1.05667e-36	18	22	22	B2	Brain: DLPFC (PEC)	EpiXcan	0.99485
ENSG00000242173	ARHGDIG	0.162933	0.0104609	0.870571	0.034338	0.0515868	2.35267e-12	8.6255e-12	19	27	27	B2	Brain: DLPFC (PEC)	EpiXcan	0.99485
ENSG00000111786	SRSF9	0.162897	0.0104988	0.870599	0.055785	0.12209	1.6846e-28	1.16746e-27	18	24	24	B2	Brain: DLPFC (PEC)	EpiXcan	0.99485
ENSG00000134461	ANKRD16	-0.16251	-0.016658	0.870905	0.0743868	0.0962818	3.60548e-22	1.99951e-21	37	42	42	B2	Brain: DLPFC (PEC)	EpiXcan	0.99485
ENSG00000009844	VTA1	0.162364	0.00519997	0.871019	0.123128	0.163537	9.78137e-39	9.28634e-38	32	34	34	B2	Brain: DLPFC (PEC)	EpiXcan	0.99485
ENSG00000160111	CPAMD8	0.162361	0.0205912	0.871022	0.0123922	0.0405807	7.15052e-10	2.27421e-09	21	36	36	B2	Brain: DLPFC (PEC)	EpiXcan	0.99485
ENSG00000100056	ESS2	0.162288	0.0208787	0.871079	0.0450971	0.0977582	1.089e-22	6.16834e-22	16	22	22	B2	Brain: DLPFC (PEC)	EpiXcan	0.99485
ENSG00000070614	NDST1	-0.162257	-0.054128	0.871103	0.00820342	0.0524947	1.37402e-12	5.09953e-12	22	26	26	B2	Brain: DLPFC (PEC)	EpiXcan	0.99485
ENSG00000198502	HLA-DRB5	-0.162213	-0.0318687	0.871138	0.0127091	0.0274684	4.45117e-07	1.19844e-06	13	19	19	B2	Brain: DLPFC (PEC)	EpiXcan	0.99485
ENSG00000135643	KCNMB4	-0.161897	-0.00645376	0.871387	0.149779	0.1751	2.85772e-41	2.91746e-40	68	81	81	B2	Brain: DLPFC (PEC)	EpiXcan	0.99485
ENSG00000183696	UPP1	0.161789	0.0164149	0.871472	0.0146535	0.0138588	0.00036001	0.000781155	21	24	24	B2	Brain: DLPFC (PEC)	EpiXcan	0.99485
ENSG00000145375	SPATA5	0.161744	0.0127421	0.871507	0.0460667	0.0908751	5.6429e-21	2.98923e-20	11	12	12	B2	Brain: DLPFC (PEC)	EpiXcan	0.99485
ENSG00000204138	PHACTR4	-0.161728	-0.00627446	0.87152	0.263246	0.356526	6.47683e-96	2.14625e-94	55	64	64	B2	Brain: DLPFC (PEC)	EpiXcan	0.99485
ENSG00000035664	DAPK2	-0.161585	-0.0166951	0.871633	0.042326	0.133394	6.56475e-31	4.91979e-30	17	26	26	B2	Brain: DLPFC (PEC)	EpiXcan	0.99485
ENSG00000156219	ART3	0.161582	0.00506714	0.871635	0.0579904	0.0752763	1.78494e-17	8.31435e-17	46	57	57	B2	Brain: DLPFC (PEC)	EpiXcan	0.99485
ENSG00000105880	DLX5	0.161526	0.0173758	0.871679	0.00930171	0.0168411	7.39399e-05	0.000168994	20	21	21	B2	Brain: DLPFC (PEC)	EpiXcan	0.99485
ENSG00000009335	UBE3C	-0.161219	-0.014783	0.871921	0.022687	0.036493	4.50224e-09	1.37223e-08	17	18	18	B2	Brain: DLPFC (PEC)	EpiXcan	0.99485
ENSG00000166780	C16orf45	-0.161095	-0.0200626	0.872019	0.0342688	0.0325593	2.79789e-08	8.13307e-08	34	42	42	B2	Brain: DLPFC (PEC)	EpiXcan	0.99485
ENSG00000197847	SLC22A20	-0.161063	-0.0320812	0.872044	0.00980368	0.0101892	0.00206241	0.00424264	26	32	32	B2	Brain: DLPFC (PEC)	EpiXcan	0.99485
ENSG00000136379	ABHD17C	-0.160993	-0.0305754	0.872099	0.00671254	0.0186615	3.28515e-05	7.71074e-05	13	13	13	B2	Brain: DLPFC (PEC)	EpiXcan	0.99485
ENSG00000172250	SERHL	0.160969	0.0168273	0.872118	0.0317016	0.0891145	1.06631e-20	5.59452e-20	16	23	23	B2	Brain: DLPFC (PEC)	EpiXcan	0.99485
ENSG00000150403	TMCO3	-0.160964	-0.00842099	0.872122	0.148278	0.249021	1.86346e-63	3.13707e-62	48	53	53	B2	Brain: DLPFC (PEC)	EpiXcan	0.99485
ENSG00000254997	KRTAP5-9	-0.160904	-0.017937	0.872169	0.0191606	0.0508534	3.38774e-12	1.2336e-11	30	36	36	B2	Brain: DLPFC (PEC)	EpiXcan	0.99485
ENSG00000158201	ABHD3	-0.16077	-0.0307465	0.872275	0.00736425	0.0273191	4.08967e-07	1.10382e-06	4	6	6	B2	Brain: DLPFC (PEC)	EpiXcan	0.99485
ENSG00000182472	CAPN12	-0.160686	-0.025291	0.872341	0.0158286	0.0147756	0.000220317	0.000485603	27	36	36	B2	Brain: DLPFC (PEC)	EpiXcan	0.99485
ENSG00000101577	LPIN2	-0.160547	-0.0077626	0.872451	0.168814	0.222902	5.56354e-54	7.66067e-53	65	81	81	B2	Brain: DLPFC (PEC)	EpiXcan	0.99485
ENSG00000125744	RTN2	0.160484	0.0326155	0.8725	0.00718089	0.0220763	5.62208e-06	1.40255e-05	1	1	1	B2	Brain: DLPFC (PEC)	EpiXcan	0.99485
ENSG00000064300	NGFR	0.160318	0.0202539	0.872631	0.0400265	0.0570263	1.59734e-13	6.21721e-13	36	47	47	B2	Brain: DLPFC (PEC)	EpiXcan	0.99485
ENSG00000151917	BEND6	0.160288	0.00807267	0.872654	0.0916285	0.567161	3.94134e-193	6.74333e-191	40	48	48	B2	Brain: DLPFC (PEC)	EpiXcan	0.99485
ENSG00000113083	LOX	0.160284	0.0441729	0.872657	0.00401246	0.0187515	3.19412e-05	7.50291e-05	6	9	9	B2	Brain: DLPFC (PEC)	EpiXcan	0.99485
ENSG00000213625	LEPROT	-0.160178	-0.00467025	0.872741	0.175646	0.407692	5.59372e-116	2.75393e-114	52	63	63	B2	Brain: DLPFC (PEC)	EpiXcan	0.99485
ENSG00000261801	LOXL1-AS1	-0.160115	-0.0306834	0.872791	0.00731297	0.056737	2.14081e-13	8.27909e-13	4	8	8	B2	Brain: DLPFC (PEC)	EpiXcan	0.99485
ENSG00000185347	C14orf80	-0.160036	-0.0217861	0.872853	0.0266755	0.0133062	0.000475026	0.00102117	41	52	52	B2	Brain: DLPFC (PEC)	EpiXcan	0.99485
ENSG00000182376	AC138028.1	0.159845	0.113218	0.873003	0.0036736	0.0352108	8.93774e-09	2.67478e-08	11	16	16	B2	Brain: DLPFC (PEC)	EpiXcan	0.99485
ENSG00000204291	COL15A1	0.159769	-0.00571151	0.873063	0.0193981	0.0118692	0.000953882	0.00200746	44	53	53	B2	Brain: DLPFC (PEC)	EpiXcan	0.99485
ENSG00000090266	NDUFB2	-0.159716	-0.0125573	0.873105	0.0502135	0.0721756	2.67889e-17	1.23946e-16	14	16	16	B2	Brain: DLPFC (PEC)	EpiXcan	0.99485
ENSG00000038210	PI4K2B	0.159485	0.0154011	0.873287	0.0287771	0.281872	2.74561e-73	5.76961e-72	18	23	23	B2	Brain: DLPFC (PEC)	EpiXcan	0.99485
ENSG00000171517	LPAR3	-0.159142	-0.0110145	0.873557	0.0652375	0.120436	2.1968e-28	1.51589e-27	36	41	41	B2	Brain: DLPFC (PEC)	EpiXcan	0.99485
ENSG00000249741	AC093890.1	-0.159058	-0.013809	0.873623	0.0230528	0.0555703	3.64735e-13	1.39554e-12	27	33	33	B2	Brain: DLPFC (PEC)	EpiXcan	0.99485
ENSG00000231652	AL590428.1	0.15904	0.022367	0.873637	0.0283448	0.0325474	3.64891e-08	1.05244e-07	39	46	46	B2	Brain: DLPFC (PEC)	EpiXcan	0.99485
ENSG00000101004	NINL	-0.158992	-0.00250798	0.873675	0.117327	0.189086	5.03147e-45	5.64554e-44	32	42	42	B2	Brain: DLPFC (PEC)	EpiXcan	0.99485
ENSG00000163568	AIM2	0.158965	0.0463432	0.873696	0.0106889	0.0169298	7.29237e-05	0.000166734	8	11	11	B2	Brain: DLPFC (PEC)	EpiXcan	0.99485
ENSG00000138115	CYP2C8	-0.158946	-0.0288679	0.873711	0.0112938	0.0298788	1.29212e-07	3.60027e-07	12	19	19	B2	Brain: DLPFC (PEC)	EpiXcan	0.99485
ENSG00000105643	ARRDC2	-0.158903	-0.0236318	0.873745	0.0191513	0.0466305	2.8834e-11	9.95835e-11	6	9	9	B2	Brain: DLPFC (PEC)	EpiXcan	0.99485
ENSG00000237580	GCSHP3	0.158898	0.010083	0.873749	0.0602581	0.0981898	1.11031e-22	6.28462e-22	25	28	28	B2	Brain: DLPFC (PEC)	EpiXcan	0.99485
ENSG00000250584	LINC01511	0.158768	0.0130451	0.873851	0.0950383	0.159221	1.46247e-37	1.34147e-36	15	16	16	B2	Brain: DLPFC (PEC)	EpiXcan	0.99485
ENSG00000235750	KIAA0040	-0.158375	-0.0343115	0.874161	0.00947022	0.121194	3.81352e-28	2.60542e-27	8	12	12	B2	Brain: DLPFC (PEC)	EpiXcan	0.99485
ENSG00000133063	CHIT1	-0.158371	-0.00867682	0.874165	0.173342	0.215314	5.92869e-52	7.7688e-51	34	43	43	B2	Brain: DLPFC (PEC)	EpiXcan	0.99485
ENSG00000197841	ZNF181	0.158269	0.0057018	0.874245	0.215949	0.410677	2.10025e-116	1.04252e-114	10	13	13	B2	Brain: DLPFC (PEC)	EpiXcan	0.99485
ENSG00000228031	AC078842.1	0.158247	0.0619676	0.874262	0.00146904	0.0173086	6.51989e-05	0.000149497	10	14	14	B2	Brain: DLPFC (PEC)	EpiXcan	0.99485
ENSG00000167088	SNRPD1	0.158105	0.085353	0.874374	0.00225474	0.0327888	3.20258e-08	9.26812e-08	4	8	8	B2	Brain: DLPFC (PEC)	EpiXcan	0.99485
ENSG00000074370	ATP2A3	0.158028	0.0190639	0.874434	0.0288925	0.0607273	3.02602e-14	1.21829e-13	5	7	7	B2	Brain: DLPFC (PEC)	EpiXcan	0.99485
ENSG00000108018	SORCS1	-0.157962	-0.0276492	0.874486	0.00703609	0.0235272	2.92236e-06	7.43112e-06	10	11	11	B2	Brain: DLPFC (PEC)	EpiXcan	0.99485
ENSG00000163539	CLASP2	-0.157878	-0.0235818	0.874553	0.0179625	0.0285098	2.41695e-07	6.62723e-07	9	13	13	B2	Brain: DLPFC (PEC)	EpiXcan	0.99485
ENSG00000204713	TRIM27	-0.157853	-0.0321767	0.874573	0.010197	0.0221508	5.74373e-06	1.43128e-05	12	14	14	B2	Brain: DLPFC (PEC)	EpiXcan	0.99485
ENSG00000213519	AC132008.1	0.157765	0.0298829	0.874642	0.0127962	0.0284285	2.38485e-07	6.54295e-07	12	15	15	B2	Brain: DLPFC (PEC)	EpiXcan	0.99485
ENSG00000096384	HSP90AB1	-0.157634	-0.0448855	0.874745	0.00707409	0.0256256	1.10068e-06	2.88023e-06	10	14	14	B2	Brain: DLPFC (PEC)	EpiXcan	0.99485
ENSG00000115540	MOB4	0.157534	0.0277178	0.874824	0.016693	0.0272515	3.87044e-07	1.0464e-06	17	18	18	B2	Brain: DLPFC (PEC)	EpiXcan	0.99485
ENSG00000163428	LRRC58	0.157313	0.0278545	0.874998	0.0145001	0.0123694	0.000744855	0.00157899	19	22	22	B2	Brain: DLPFC (PEC)	EpiXcan	0.99485
ENSG00000119699	TGFB3	-0.157146	-0.00872828	0.87513	0.0297745	0.0284607	2.69863e-07	7.3753e-07	40	52	52	B2	Brain: DLPFC (PEC)	EpiXcan	0.99485
ENSG00000104980	TIMM44	0.157082	0.0128489	0.87518	0.107647	0.160916	4.42571e-38	4.11905e-37	29	36	36	B2	Brain: DLPFC (PEC)	EpiXcan	0.99485
ENSG00000197857	ZNF44	0.15708	0.0796265	0.875182	0.00119755	0.0411512	5.17349e-10	1.6592e-09	2	3	3	B2	Brain: DLPFC (PEC)	EpiXcan	0.99485
ENSG00000142945	KIF2C	0.156937	0.0718764	0.875295	0.00251295	0.0373589	3.07661e-09	9.46927e-09	6	7	7	B2	Brain: DLPFC (PEC)	EpiXcan	0.99485
ENSG00000116001	TIA1	-0.156911	-0.0321764	0.875315	0.00544385	0.0115007	0.00115023	0.00240493	5	5	5	B2	Brain: DLPFC (PEC)	EpiXcan	0.99485
ENSG00000181061	HIGD1A	0.156901	0.00548717	0.875323	0.24289	0.363655	1.1505e-98	4.05769e-97	10	13	13	B2	Brain: DLPFC (PEC)	EpiXcan	0.99485
ENSG00000165934	CPSF2	-0.156885	-0.0100978	0.875335	0.0711337	0.136555	6.42722e-32	4.97913e-31	17	20	20	B2	Brain: DLPFC (PEC)	EpiXcan	0.99485
ENSG00000215859	PDZK1P1	-0.156855	-0.0637396	0.875359	0.00966728	0.0234762	3.0079e-06	7.64218e-06	29	45	45	B2	Brain: DLPFC (PEC)	EpiXcan	0.99485
ENSG00000141519	CCDC40	-0.156717	-0.0060132	0.875468	0.180001	0.309521	1.61572e-80	3.82132e-79	45	62	62	B2	Brain: DLPFC (PEC)	EpiXcan	0.99485
ENSG00000136869	TLR4	0.156683	0.021301	0.875495	0.0264684	0.0512612	3.2178e-12	1.17313e-11	6	7	7	B2	Brain: DLPFC (PEC)	EpiXcan	0.99485
ENSG00000137251	TINAG	-0.1564	-0.0201846	0.875718	0.0131273	0.0149158	0.000185886	0.000411971	18	21	21	B2	Brain: DLPFC (PEC)	EpiXcan	0.99485
ENSG00000102805	CLN5	0.15636	0.0134477	0.875749	0.0874273	0.126761	9.44024e-30	6.80419e-29	66	79	79	B2	Brain: DLPFC (PEC)	EpiXcan	0.99485
ENSG00000182013	PNMA8A	0.1563	0.00741467	0.875797	0.211652	0.350492	3.67519e-95	1.19167e-93	14	18	18	B2	Brain: DLPFC (PEC)	EpiXcan	0.99485
ENSG00000104883	PEX11G	-0.156211	-0.00670134	0.875867	0.0335083	0.0920496	2.40557e-21	1.29218e-20	19	22	22	B2	Brain: DLPFC (PEC)	EpiXcan	0.99485
ENSG00000167264	DUS2	-0.156182	-0.0143034	0.87589	0.0862444	0.128995	7.57657e-30	5.47729e-29	21	25	25	B2	Brain: DLPFC (PEC)	EpiXcan	0.99485
ENSG00000269933	AL031429.2	-0.156063	-0.00528042	0.875983	0.135158	0.180438	6.79057e-43	7.23249e-42	86	100	100	B2	Brain: DLPFC (PEC)	EpiXcan	0.99485
ENSG00000132669	RIN2	0.156044	0.0269206	0.875998	0.0401076	0.0613366	2.12497e-14	8.62863e-14	35	36	36	B2	Brain: DLPFC (PEC)	EpiXcan	0.99485
ENSG00000244682	FCGR2C	-0.155985	-0.00603474	0.876045	0.00391824	0.025689	9.99779e-07	2.62416e-06	16	27	27	B2	Brain: DLPFC (PEC)	EpiXcan	0.99485
ENSG00000271723	MROH7-TTC4	-0.155817	-0.0285234	0.876177	0.0209996	0.0425144	2.47546e-10	8.09845e-10	26	35	35	B2	Brain: DLPFC (PEC)	EpiXcan	0.99485
ENSG00000214100	PLAC9P1	-0.155797	-0.0177009	0.876193	0.042135	0.130954	2.18343e-30	1.61228e-29	14	21	21	B2	Brain: DLPFC (PEC)	EpiXcan	0.99485
ENSG00000167904	TMEM68	-0.155747	-0.0144898	0.876232	0.0282818	0.0778427	3.52102e-18	1.68769e-17	6	11	11	B2	Brain: DLPFC (PEC)	EpiXcan	0.99485
ENSG00000079785	DDX1	0.155536	0.00915916	0.876398	0.0143845	0.010198	0.00199233	0.00410234	15	18	18	B2	Brain: DLPFC (PEC)	EpiXcan	0.99485
ENSG00000171148	TADA3	-0.155478	-0.02377	0.876445	0.0194817	0.0285412	2.59048e-07	7.08694e-07	18	21	21	B2	Brain: DLPFC (PEC)	EpiXcan	0.99485
ENSG00000254349	MIR2052HG	0.155288	0.0214974	0.876594	0.0219962	0.0454049	6.36525e-11	2.15305e-10	13	14	14	B2	Brain: DLPFC (PEC)	EpiXcan	0.99485
ENSG00000070785	EIF2B3	0.155175	0.00936045	0.876684	0.121309	0.202712	1.17514e-48	1.43467e-47	23	28	28	B2	Brain: DLPFC (PEC)	EpiXcan	0.99485
ENSG00000095321	CRAT	0.155143	0.00674273	0.876709	0.112108	0.241679	1.6514e-59	2.57686e-58	13	17	17	B2	Brain: DLPFC (PEC)	EpiXcan	0.99485
ENSG00000161021	MAML1	0.154944	0.00700874	0.876865	0.0301138	0.0405766	5.72126e-10	1.82808e-09	41	45	45	B2	Brain: DLPFC (PEC)	EpiXcan	0.99485
ENSG00000108349	CASC3	0.154719	0.0215205	0.877043	0.046915	0.0472856	2.07735e-11	7.22416e-11	42	49	49	B2	Brain: DLPFC (PEC)	EpiXcan	0.99485
ENSG00000189152	GRAPL	0.154661	0.0219068	0.877089	0.0159984	0.0364538	5.43881e-09	1.64977e-08	11	15	15	B2	Brain: DLPFC (PEC)	EpiXcan	0.99485
ENSG00000273203	AC006946.2	-0.154445	-0.00693298	0.877259	0.105164	0.182185	2.63561e-43	2.83214e-42	9	10	10	B2	Brain: DLPFC (PEC)	EpiXcan	0.99485
ENSG00000248596	AC139491.2	-0.154211	-0.0116489	0.877444	0.027122	0.0730044	6.14716e-17	2.80117e-16	39	47	47	B2	Brain: DLPFC (PEC)	EpiXcan	0.99485
ENSG00000216740	ANXA2P3	0.154172	0.0170605	0.877474	0.0386458	0.0397981	1.01628e-09	3.20104e-09	35	41	41	B2	Brain: DLPFC (PEC)	EpiXcan	0.99485
ENSG00000016391	CHDH	0.154096	0.000769284	0.877534	0.0494115	0.0486073	8.45785e-12	3.01028e-11	37	49	49	B2	Brain: DLPFC (PEC)	EpiXcan	0.99485
ENSG00000272752	STAG3L5P-PVRIG2P-PILRB	0.154091	0.0194161	0.877538	0.0171528	0.0472821	2.28872e-11	7.94547e-11	19	24	24	B2	Brain: DLPFC (PEC)	EpiXcan	0.99485
ENSG00000085415	SEH1L	-0.154082	-0.0469554	0.877545	0.018133	0.0710572	6.38655e-17	2.90806e-16	13	19	19	B2	Brain: DLPFC (PEC)	EpiXcan	0.99485
ENSG00000143067	ZNF697	0.15402	0.0151035	0.877594	0.10568	0.208579	2.40682e-50	3.04629e-49	48	60	60	B2	Brain: DLPFC (PEC)	EpiXcan	0.99485
ENSG00000198522	GPN1	-0.153885	-0.0229781	0.8777	0.0124757	0.0436683	1.45274e-10	4.81666e-10	8	12	12	B2	Brain: DLPFC (PEC)	EpiXcan	0.99485
ENSG00000175224	ATG13	0.153868	0.021895	0.877714	0.0125838	0.032389	3.52792e-08	1.01876e-07	13	14	14	B2	Brain: DLPFC (PEC)	EpiXcan	0.99485
ENSG00000140319	SRP14	0.153783	-0.00640099	0.877781	0.0340288	0.0597611	4.75064e-14	1.8946e-13	26	30	30	B2	Brain: DLPFC (PEC)	EpiXcan	0.99485
ENSG00000205002	AARD	0.153756	0.00535862	0.877802	0.209257	0.299095	5.51147e-77	1.22769e-75	10	14	14	B2	Brain: DLPFC (PEC)	EpiXcan	0.99485
ENSG00000179988	PSTK	-0.153695	-0.02852	0.877851	0.0147703	0.0308727	7.16118e-08	2.02599e-07	18	20	20	B2	Brain: DLPFC (PEC)	EpiXcan	0.99485
ENSG00000165502	RPL36AL	0.153488	0.0132572	0.878013	0.0367695	0.213652	9.63294e-52	1.25478e-50	6	11	11	B2	Brain: DLPFC (PEC)	EpiXcan	0.99485
ENSG00000215837	SDHAP2	-0.153471	-0.0178605	0.878027	0.0538533	0.129654	5.11764e-30	3.72535e-29	37	52	52	B2	Brain: DLPFC (PEC)	EpiXcan	0.99485
ENSG00000177576	C18orf32	0.153469	0.295	0.878028	0.000150396	0.0228008	4.20914e-06	1.05772e-05	2	3	3	B2	Brain: DLPFC (PEC)	EpiXcan	0.99485
ENSG00000167981	ZNF597	-0.15346	-0.0211097	0.878036	0.0185821	0.0311475	7.52472e-08	2.12685e-07	7	9	9	B2	Brain: DLPFC (PEC)	EpiXcan	0.99485
ENSG00000248698	LINC01085	-0.153325	-0.00553959	0.878142	0.0542355	0.0822662	3.70065e-19	1.84375e-18	75	98	98	B2	Brain: DLPFC (PEC)	EpiXcan	0.99485
ENSG00000105135	ILVBL	0.153322	0.0157257	0.878144	0.0151044	0.112226	5.55247e-26	3.54266e-25	34	50	50	B2	Brain: DLPFC (PEC)	EpiXcan	0.99485
ENSG00000179097	HTR1F	-0.153282	-0.0719219	0.878176	0.00559711	0.13839	3.09425e-32	2.42514e-31	13	21	21	B2	Brain: DLPFC (PEC)	EpiXcan	0.99485
ENSG00000006740	ARHGAP44	0.15283	0.0279172	0.878532	0.0311244	0.0645363	3.32804e-15	1.40286e-14	22	33	33	B2	Brain: DLPFC (PEC)	EpiXcan	0.99485
ENSG00000070761	CFAP20	-0.152736	-0.0121227	0.878606	0.0361713	0.0696014	1.94128e-16	8.65005e-16	6	6	6	B2	Brain: DLPFC (PEC)	EpiXcan	0.99485
ENSG00000114670	NEK11	0.152709	0.00461653	0.878628	0.0894308	0.128387	1.15023e-29	8.26084e-29	36	40	40	B2	Brain: DLPFC (PEC)	EpiXcan	0.99485
ENSG00000156510	HKDC1	-0.152451	-0.0198932	0.878831	0.0141891	0.0366	4.65596e-09	1.41765e-08	10	11	11	B2	Brain: DLPFC (PEC)	EpiXcan	0.99485
ENSG00000137764	MAP2K5	0.152418	0.0123154	0.878857	0.0788674	0.174684	2.42975e-41	2.48686e-40	30	40	40	B2	Brain: DLPFC (PEC)	EpiXcan	0.99485
ENSG00000127824	TUBA4A	0.152385	0.068317	0.878883	0.00660844	0.011041	0.00146105	0.00303508	8	11	11	B2	Brain: DLPFC (PEC)	EpiXcan	0.99485
ENSG00000103994	ZNF106	-0.152335	-0.035824	0.878923	0.00433477	0.0216723	7.47686e-06	1.84807e-05	4	4	4	B2	Brain: DLPFC (PEC)	EpiXcan	0.99485
ENSG00000197928	ZNF677	0.152234	0.0113417	0.879002	0.0695203	0.326031	2.43838e-85	6.40779e-84	49	71	71	B2	Brain: DLPFC (PEC)	EpiXcan	0.99485
ENSG00000226469	ADAM1B	-0.152184	-0.0464882	0.879041	0.00265528	0.0237946	2.52919e-06	6.45379e-06	5	11	11	B2	Brain: DLPFC (PEC)	EpiXcan	0.99485
ENSG00000103528	SYT17	-0.152101	-0.0173294	0.879108	0.0234316	0.0925624	1.97274e-21	1.06371e-20	7	11	11	B2	Brain: DLPFC (PEC)	EpiXcan	0.99485
ENSG00000273073	AC073869.3	0.152015	0.00607867	0.879175	0.163	0.222248	3.98389e-54	5.50758e-53	30	37	37	B2	Brain: DLPFC (PEC)	EpiXcan	0.99485
ENSG00000131669	NINJ1	0.151909	0.021283	0.879259	0.0217327	0.0203267	1.44625e-05	3.48894e-05	18	24	24	B2	Brain: DLPFC (PEC)	EpiXcan	0.99485
ENSG00000073331	ALPK1	0.15182	0.0246324	0.879329	0.0358773	0.0780299	4.49421e-18	2.14265e-17	36	51	51	B2	Brain: DLPFC (PEC)	EpiXcan	0.99485
ENSG00000100599	RIN3	-0.151752	-0.036104	0.879383	0.0191744	0.0171976	6.6583e-05	0.000152584	25	30	30	B2	Brain: DLPFC (PEC)	EpiXcan	0.99485
ENSG00000174456	C12orf76	-0.151565	-0.0136469	0.87953	0.0336832	0.07943	1.50729e-18	7.33842e-18	17	21	21	B2	Brain: DLPFC (PEC)	EpiXcan	0.99485
ENSG00000187522	HSPA14	0.151432	0.00277179	0.879635	0.0217917	0.0148351	0.00022234	0.000489929	31	42	42	B2	Brain: DLPFC (PEC)	EpiXcan	0.99485
ENSG00000215749	RP13-996F3.5	-0.151341	-0.0157982	0.879706	0.0199522	0.0513255	2.40085e-12	8.7968e-12	14	17	17	B2	Brain: DLPFC (PEC)	EpiXcan	0.99485
ENSG00000198162	MAN1A2	0.151333	0.0287225	0.879713	0.00453466	0.0227273	3.73886e-06	9.43179e-06	10	13	13	B2	Brain: DLPFC (PEC)	EpiXcan	0.99485
ENSG00000182552	RWDD4	-0.15104	-0.0273429	0.879944	0.0167729	0.0308997	8.14178e-08	2.29588e-07	21	25	25	B2	Brain: DLPFC (PEC)	EpiXcan	0.99485
ENSG00000254995	STX16-NPEPL1	-0.150903	-0.00732788	0.880052	0.0444609	0.123674	1.20512e-28	8.38788e-28	9	10	10	B2	Brain: DLPFC (PEC)	EpiXcan	0.99485
ENSG00000137409	MTCH1	-0.150871	-0.00404106	0.880078	0.0638998	0.0734246	2.97562e-17	1.37333e-16	33	38	38	B2	Brain: DLPFC (PEC)	EpiXcan	0.99485
ENSG00000120675	DNAJC15	0.150753	0.00511525	0.880171	0.450671	0.7064	1.96311e-300	1.69136e-297	60	68	68	B2	Brain: DLPFC (PEC)	EpiXcan	0.99485
ENSG00000267272	LINC01140	-0.150498	-0.0181634	0.880372	0.0215302	0.0418058	3.34961e-10	1.08639e-09	17	18	18	B2	Brain: DLPFC (PEC)	EpiXcan	0.99485
ENSG00000183090	FREM3	0.150406	0.0035459	0.880444	0.18733	0.340106	8.75363e-91	2.59745e-89	65	84	84	B2	Brain: DLPFC (PEC)	EpiXcan	0.99485
ENSG00000107099	DOCK8	-0.150288	-0.0186254	0.880537	0.0531175	0.151461	1.5156e-35	1.30907e-34	36	54	54	B2	Brain: DLPFC (PEC)	EpiXcan	0.99485
ENSG00000249743	AC116345.1	-0.150266	-0.0198375	0.880555	0.0257054	0.04632	3.96502e-11	1.35812e-10	19	22	22	B2	Brain: DLPFC (PEC)	EpiXcan	0.99485
ENSG00000262454	MIR193BHG	0.150245	0.0437927	0.880571	0.0121432	0.019171	2.49373e-05	5.90951e-05	14	16	16	B2	Brain: DLPFC (PEC)	EpiXcan	0.99485
ENSG00000118507	AKAP7	-0.150184	-0.00694053	0.880619	0.0384229	0.0556583	1.26126e-13	4.9306e-13	18	19	19	B2	Brain: DLPFC (PEC)	EpiXcan	0.99485
ENSG00000162390	ACOT11	0.149641	0.0196165	0.881048	0.0213418	0.0215928	7.83754e-06	1.93564e-05	20	25	25	B2	Brain: DLPFC (PEC)	EpiXcan	0.99485
ENSG00000117054	ACADM	-0.149537	-0.00839252	0.88113	0.0932472	0.146376	1.83445e-34	1.54196e-33	33	43	43	B2	Brain: DLPFC (PEC)	EpiXcan	0.99485
ENSG00000136108	CKAP2	0.149449	0.0105699	0.8812	0.0638626	0.462412	1.4571e-138	9.98614e-137	29	39	39	B2	Brain: DLPFC (PEC)	EpiXcan	0.99485
ENSG00000169359	SLC33A1	0.149449	0.00596262	0.8812	0.23875	0.316688	1.15115e-82	2.87775e-81	67	77	77	B2	Brain: DLPFC (PEC)	EpiXcan	0.99485
ENSG00000263320	RP11-498D10.6	-0.149431	-0.0173117	0.881213	0.0229195	0.0315468	6.06009e-08	1.72337e-07	15	19	19	B2	Brain: DLPFC (PEC)	EpiXcan	0.99485
ENSG00000084444	FAM234B	0.149036	0.00751365	0.881525	0.129125	0.230563	1.49311e-56	2.18566e-55	19	22	22	B2	Brain: DLPFC (PEC)	EpiXcan	0.99485
ENSG00000105778	AVL9	0.148821	0.296234	0.881695	9.18911e-05	0.0125799	0.000645455	0.00137455	4	6	6	B2	Brain: DLPFC (PEC)	EpiXcan	0.99485
ENSG00000175928	LRRN1	-0.148704	-0.00907872	0.881787	0.0163679	0.0310731	6.58324e-08	1.86686e-07	35	47	47	B2	Brain: DLPFC (PEC)	EpiXcan	0.99485
ENSG00000223573	TINCR	0.148662	0.0201013	0.88182	0.0688446	0.0630431	9.68852e-15	3.99668e-14	52	63	63	B2	Brain: DLPFC (PEC)	EpiXcan	0.99485
ENSG00000163913	IFT122	0.148634	0.0047267	0.881842	0.285147	0.389223	9.24577e-110	3.99722e-108	26	33	33	B2	Brain: DLPFC (PEC)	EpiXcan	0.99485
ENSG00000176148	TCP11L1	0.148612	0.0183522	0.88186	0.0282232	0.053745	9.85322e-13	3.68697e-12	25	29	29	B2	Brain: DLPFC (PEC)	EpiXcan	0.99485
ENSG00000161791	FMNL3	-0.148584	-0.00786414	0.881882	0.0476808	0.0497333	7.16022e-12	2.55863e-11	25	30	30	B2	Brain: DLPFC (PEC)	EpiXcan	0.99485
ENSG00000271789	AL080317.2	0.148558	0.0109675	0.881903	0.0188762	0.0304527	9.59753e-08	2.69222e-07	14	18	18	B2	Brain: DLPFC (PEC)	EpiXcan	0.99485
ENSG00000155957	TMBIM4	0.148551	0.00423578	0.881908	0.328147	0.416323	1.84976e-119	9.67973e-118	13	14	14	B2	Brain: DLPFC (PEC)	EpiXcan	0.99485
ENSG00000052749	RRP12	-0.148404	-0.00554	0.882024	0.182408	0.309508	4.82272e-81	1.15649e-79	16	22	22	B2	Brain: DLPFC (PEC)	EpiXcan	0.99485
ENSG00000269834	ZNF528-AS1	0.147951	0.0202943	0.882382	0.0371844	0.0590306	6.96482e-14	2.75777e-13	27	30	30	B2	Brain: DLPFC (PEC)	EpiXcan	0.99485
ENSG00000102910	LONP2	-0.147896	-0.00293991	0.882424	0.282305	0.329989	1.62951e-87	4.51844e-86	42	44	44	B2	Brain: DLPFC (PEC)	EpiXcan	0.99485
ENSG00000134265	NAPG	-0.147876	-0.0240214	0.882441	0.00945837	0.0453066	6.73109e-11	2.27392e-10	17	24	24	B2	Brain: DLPFC (PEC)	EpiXcan	0.99485
ENSG00000112339	HBS1L	0.147853	0.00619023	0.882459	0.15435	0.286992	3.9191e-73	8.20698e-72	24	27	27	B2	Brain: DLPFC (PEC)	EpiXcan	0.99485
ENSG00000267034	AC010980.2	0.147813	0.0652615	0.88249	0.00290963	0.0458854	5.04802e-11	1.71882e-10	4	6	6	B2	Brain: DLPFC (PEC)	EpiXcan	0.99485
ENSG00000177990	DPY19L2	0.147793	0.011341	0.882506	0.184298	0.342245	6.33056e-94	2.01476e-92	101	128	128	B2	Brain: DLPFC (PEC)	EpiXcan	0.99485
ENSG00000105327	BBC3	-0.147677	-0.0395788	0.882598	0.00842323	0.0209776	1.01662e-05	2.4858e-05	8	11	11	B2	Brain: DLPFC (PEC)	EpiXcan	0.99485
ENSG00000149262	INTS4	0.147669	0.012628	0.882604	0.0621598	0.11338	3.51624e-26	2.26142e-25	38	46	46	B2	Brain: DLPFC (PEC)	EpiXcan	0.99485
ENSG00000233221	AC133785.1	0.147394	0.0108852	0.882821	0.00607112	0.0212467	8.82584e-06	2.16884e-05	9	12	12	B2	Brain: DLPFC (PEC)	EpiXcan	0.99485
ENSG00000188388	GOLGA6L3	-0.147291	-0.0110819	0.882902	0.0623723	0.12419	9.9381e-29	6.94918e-28	10	12	12	B2	Brain: DLPFC (PEC)	EpiXcan	0.99485
ENSG00000106526	ACTR3C	-0.147267	-0.014683	0.882921	0.120783	0.198308	2.56679e-47	3.03387e-46	42	51	51	B2	Brain: DLPFC (PEC)	EpiXcan	0.99485
ENSG00000126803	HSPA2	0.147026	0.0472213	0.883112	0.0125093	0.0276395	3.82657e-07	1.03524e-06	18	23	23	B2	Brain: DLPFC (PEC)	EpiXcan	0.99485
ENSG00000204442	FAM155A	0.146583	0.0126594	0.883461	0.140098	0.193761	2.85127e-46	3.29267e-45	94	113	113	B2	Brain: DLPFC (PEC)	EpiXcan	0.99485
ENSG00000145780	FEM1C	-0.146401	-0.054193	0.883605	0.00307801	0.0344277	1.40551e-08	4.16083e-08	6	12	12	B2	Brain: DLPFC (PEC)	EpiXcan	0.99485
ENSG00000101161	PRPF6	-0.146383	-0.011388	0.883619	0.0562001	0.0777284	5.29935e-18	2.51855e-17	32	37	37	B2	Brain: DLPFC (PEC)	EpiXcan	0.99485
ENSG00000162738	VANGL2	0.146344	0.00377244	0.88365	0.0252787	0.0431715	1.99281e-10	6.56398e-10	13	13	13	B2	Brain: DLPFC (PEC)	EpiXcan	0.99485
ENSG00000268100	AC011493.1	-0.146341	-0.000596447	0.883652	0.0267547	0.109305	2.34633e-25	1.46299e-24	19	22	22	B2	Brain: DLPFC (PEC)	EpiXcan	0.99485
ENSG00000122482	ZNF644	-0.146341	-0.0385808	0.883653	0.00463621	0.0176553	5.53021e-05	0.000127531	3	3	3	B2	Brain: DLPFC (PEC)	EpiXcan	0.99485
ENSG00000240253	FAR2P3	-0.146335	-0.119354	0.883657	0.0011077	0.281149	4.7973e-74	1.01607e-72	6	13	13	B2	Brain: DLPFC (PEC)	EpiXcan	0.99485
ENSG00000111647	UHRF1BP1L	0.146329	0.0362921	0.883661	0.0148053	0.0199293	1.69293e-05	4.0637e-05	21	24	24	B2	Brain: DLPFC (PEC)	EpiXcan	0.99485
ENSG00000081277	PKP1	0.146282	0.00371147	0.883699	0.20124	0.221405	2.47705e-54	3.44616e-53	89	111	111	B2	Brain: DLPFC (PEC)	EpiXcan	0.99485
ENSG00000152234	ATP5A1	0.14626	0.00648082	0.883716	0.0141254	0.0247519	1.67441e-06	4.32153e-06	12	16	16	B2	Brain: DLPFC (PEC)	EpiXcan	0.99485
ENSG00000011465	DCN	0.146187	0.0460392	0.883774	0.0131788	0.0113239	0.00125515	0.00261886	19	25	25	B2	Brain: DLPFC (PEC)	EpiXcan	0.99485
ENSG00000179981	TSHZ1	0.146093	0.0461211	0.883848	0.00506956	0.0199091	1.75958e-05	4.21697e-05	6	7	7	B2	Brain: DLPFC (PEC)	EpiXcan	0.99485
ENSG00000243335	KCTD7	0.145834	0.0221313	0.884053	0.0105888	0.0138599	0.000330662	0.000718832	16	19	19	B2	Brain: DLPFC (PEC)	EpiXcan	0.994891
ENSG00000182010	RTKN2	0.145773	0.0123396	0.884101	0.0751395	0.186811	2.6493e-44	2.91701e-43	31	38	38	B2	Brain: DLPFC (PEC)	EpiXcan	0.994891
ENSG00000179409	GEMIN4	0.14564	0.013044	0.884206	0.0133963	0.0309946	7.66433e-08	2.16428e-07	18	19	19	B2	Brain: DLPFC (PEC)	EpiXcan	0.994891
ENSG00000134871	COL4A2	0.14563	0.0194385	0.884213	0.025453	0.0289635	2.15604e-07	5.93207e-07	32	38	38	B2	Brain: DLPFC (PEC)	EpiXcan	0.994891
ENSG00000144668	ITGA9	0.145364	0.00653482	0.884424	0.173999	0.18681	1.44684e-44	1.60845e-43	79	98	98	B2	Brain: DLPFC (PEC)	EpiXcan	0.994891
ENSG00000132330	SCLY	-0.14515	-0.0306125	0.884592	0.00873468	0.0358746	4.62642e-09	1.40937e-08	3	6	6	B2	Brain: DLPFC (PEC)	EpiXcan	0.994891
ENSG00000255408	PCDHA3	-0.144803	-0.0346155	0.884866	0.0185741	0.0311965	6.1824e-08	1.7561e-07	19	23	23	B2	Brain: DLPFC (PEC)	EpiXcan	0.994891
ENSG00000134775	FHOD3	-0.144682	-0.042436	0.884962	0.0158833	0.0775929	3.45527e-18	1.6565e-17	39	48	48	B2	Brain: DLPFC (PEC)	EpiXcan	0.994891
ENSG00000112130	RNF8	0.144643	0.00402161	0.884993	0.0314594	0.0486328	1.33142e-11	4.68891e-11	26	28	28	B2	Brain: DLPFC (PEC)	EpiXcan	0.994891
ENSG00000213920	MDP1	-0.144332	-0.0140276	0.885238	0.041649	0.12564	2.98292e-29	2.11274e-28	10	12	12	B2	Brain: DLPFC (PEC)	EpiXcan	0.994891
ENSG00000243708	PLA2G4B	-0.14429	-0.0186495	0.885271	0.025286	0.0538798	1.00916e-12	3.77384e-12	10	13	13	B2	Brain: DLPFC (PEC)	EpiXcan	0.994891
ENSG00000204209	DAXX	0.144144	0.0165175	0.885387	0.0130692	0.0817445	6.47071e-19	3.19418e-18	7	11	11	B2	Brain: DLPFC (PEC)	EpiXcan	0.994891
ENSG00000105928	DFNA5	0.143995	0.00462778	0.885504	0.259836	0.322871	1.07045e-84	2.78571e-83	33	41	41	B2	Brain: DLPFC (PEC)	EpiXcan	0.994891
ENSG00000198791	CNOT7	-0.143961	-0.0244363	0.885531	0.0369446	0.0567458	2.33509e-13	9.01742e-13	37	48	48	B2	Brain: DLPFC (PEC)	EpiXcan	0.994891
ENSG00000172399	MYOZ2	0.143887	0.0109693	0.88559	0.0297403	0.0479924	1.71493e-11	5.99407e-11	45	56	56	B2	Brain: DLPFC (PEC)	EpiXcan	0.994891
ENSG00000172971	UNC93B3	-0.143874	-0.233328	0.8856	0.000198045	0.0187443	2.87956e-05	6.79047e-05	1	6	6	B2	Brain: DLPFC (PEC)	EpiXcan	0.994891
ENSG00000065534	MYLK	0.143536	0.073183	0.885867	0.00138735	0.0244318	1.86705e-06	4.80228e-06	4	6	6	B2	Brain: DLPFC (PEC)	EpiXcan	0.994891
ENSG00000105939	ZC3HAV1	0.143362	0.0293331	0.886004	0.0259123	0.0669069	1.23754e-15	5.32258e-15	43	48	48	B2	Brain: DLPFC (PEC)	EpiXcan	0.994891
ENSG00000103472	RRN3P2	-0.14334	-0.0146663	0.886022	0.0563927	0.161666	5.17632e-38	4.80098e-37	13	20	20	B2	Brain: DLPFC (PEC)	EpiXcan	0.994891
ENSG00000120318	ARAP3	-0.143338	-0.0124274	0.886024	0.0265926	0.0409848	4.11112e-10	1.32518e-09	13	14	14	B2	Brain: DLPFC (PEC)	EpiXcan	0.994891
ENSG00000152778	IFIT5	0.143195	0.000193746	0.886136	0.309122	0.464094	8.05678e-140	5.63367e-138	78	97	97	B2	Brain: DLPFC (PEC)	EpiXcan	0.994891
ENSG00000165733	BMS1	-0.143126	-0.00533299	0.886191	0.325469	0.393325	6.09498e-110	2.65407e-108	22	27	27	B2	Brain: DLPFC (PEC)	EpiXcan	0.994891
ENSG00000145860	RNF145	-0.142886	-0.0179625	0.88638	0.016086	0.0700048	2.39674e-16	1.06343e-15	5	7	7	B2	Brain: DLPFC (PEC)	EpiXcan	0.994891
ENSG00000133703	KRAS	0.142708	0.00342276	0.88652	0.306733	0.383322	1.57933e-106	6.45757e-105	49	55	55	B2	Brain: DLPFC (PEC)	EpiXcan	0.994891
ENSG00000245384	CXXC4-AS1	-0.14263	-0.0241931	0.886582	0.0207812	0.0394712	1.14931e-09	3.61298e-09	5	6	6	B2	Brain: DLPFC (PEC)	EpiXcan	0.994891
ENSG00000160828	STAG3L2	-0.14263	-0.00476861	0.886582	0.235955	0.394912	4.76733e-112	2.15773e-110	22	28	28	B2	Brain: DLPFC (PEC)	EpiXcan	0.994891
ENSG00000066827	ZFAT	0.142629	-0.00566412	0.886583	0.0324403	0.0745545	2.58077e-17	1.19544e-16	22	29	29	B2	Brain: DLPFC (PEC)	EpiXcan	0.994891
ENSG00000141425	RPRD1A	-0.142532	-0.0220613	0.88666	0.0277038	0.0358332	5.20864e-09	1.58114e-08	28	31	31	B2	Brain: DLPFC (PEC)	EpiXcan	0.994891
ENSG00000198917	SPOUT1	0.142214	0.0261702	0.886911	0.0155585	0.0554066	3.70057e-13	1.41455e-12	14	22	22	B2	Brain: DLPFC (PEC)	EpiXcan	0.994891
ENSG00000171714	ANO5	0.142201	0.00977488	0.886922	0.111852	0.273722	5.82247e-69	1.12459e-67	37	54	54	B2	Brain: DLPFC (PEC)	EpiXcan	0.994891
ENSG00000080031	PTPRH	-0.142133	-0.0112307	0.886975	0.106435	0.120644	1.07578e-28	7.50496e-28	31	39	39	B2	Brain: DLPFC (PEC)	EpiXcan	0.994891
ENSG00000249381	LINC00500	0.14212	0.0100919	0.886985	0.0812811	0.120834	5.97829e-28	4.05912e-27	22	33	33	B2	Brain: DLPFC (PEC)	EpiXcan	0.994891
ENSG00000187193	MT1X	0.141966	0.0311752	0.887107	0.00553748	0.0277023	2.92256e-07	7.96653e-07	4	6	6	B2	Brain: DLPFC (PEC)	EpiXcan	0.994891
ENSG00000166265	CYYR1	-0.141875	-0.0401629	0.887178	0.00750827	0.0129614	0.000548597	0.00117419	13	15	15	B2	Brain: DLPFC (PEC)	EpiXcan	0.994891
ENSG00000025039	RRAGD	0.141841	0.0313004	0.887206	0.016388	0.0384002	2.02789e-09	6.30098e-09	22	29	29	B2	Brain: DLPFC (PEC)	EpiXcan	0.994891
ENSG00000248712	CCDC153	-0.141778	-0.0256659	0.887256	0.00906826	0.0295815	1.46962e-07	4.08352e-07	8	9	9	B2	Brain: DLPFC (PEC)	EpiXcan	0.994891
ENSG00000117650	NEK2	-0.141767	-0.013586	0.887264	0.0284393	0.0523597	1.83922e-12	6.78119e-12	44	54	54	B2	Brain: DLPFC (PEC)	EpiXcan	0.994891
ENSG00000205704	LINC00634	-0.141732	-0.00515457	0.887292	0.189369	0.336468	2.45772e-89	7.11764e-88	34	41	41	B2	Brain: DLPFC (PEC)	EpiXcan	0.994891
ENSG00000100578	KIAA0586	-0.14173	-0.022835	0.887293	0.0199144	0.0186775	3.35886e-05	7.87991e-05	28	30	30	B2	Brain: DLPFC (PEC)	EpiXcan	0.994891
ENSG00000226145	KRT16P6	0.141674	0.0169409	0.887337	0.0164519	0.0329546	2.95762e-08	8.58703e-08	12	15	15	B2	Brain: DLPFC (PEC)	EpiXcan	0.994891
ENSG00000203797	DDO	-0.141658	-0.00859329	0.88735	0.088892	0.234593	2.26723e-57	3.36376e-56	13	16	16	B2	Brain: DLPFC (PEC)	EpiXcan	0.994891
ENSG00000248794	AC026436.1	-0.141642	-0.0298926	0.887363	0.00608856	0.0133764	0.00044862	0.00096621	8	9	9	B2	Brain: DLPFC (PEC)	EpiXcan	0.994891
ENSG00000133103	COG6	-0.141636	-0.0105991	0.887368	0.0842047	0.134449	3.5303e-31	2.6773e-30	71	80	80	B2	Brain: DLPFC (PEC)	EpiXcan	0.994891
ENSG00000168807	SNTB2	-0.141413	-0.00919384	0.887544	0.0349743	0.0668044	8.79477e-16	3.80907e-15	17	19	19	B2	Brain: DLPFC (PEC)	EpiXcan	0.995025
ENSG00000257763	OR5BK1P	-0.14125	-0.0281181	0.887672	0.00414515	0.0102984	0.00212138	0.00436025	11	12	12	B2	Brain: DLPFC (PEC)	EpiXcan	0.995042
ENSG00000087365	SF3B2	0.140434	0.00718384	0.888317	0.0747238	0.107253	7.70991e-25	4.72545e-24	15	17	17	B2	Brain: DLPFC (PEC)	EpiXcan	0.995317
ENSG00000225234	TRAPPC12-AS1	-0.140322	-0.0277658	0.888405	0.00571706	0.0293132	1.48208e-07	4.1167e-07	8	12	12	B2	Brain: DLPFC (PEC)	EpiXcan	0.995317
ENSG00000021355	SERPINB1	0.140247	0.0073851	0.888465	0.0644369	0.169636	1.47721e-40	1.47257e-39	14	22	22	B2	Brain: DLPFC (PEC)	EpiXcan	0.995317
ENSG00000113763	UNC5A	-0.140203	-0.0112902	0.8885	0.0132192	0.011172	0.00129372	0.00269747	29	35	35	B2	Brain: DLPFC (PEC)	EpiXcan	0.995317
ENSG00000067208	EVI5	-0.14006	-0.00601126	0.888612	0.0408926	0.0742178	2.38944e-17	1.10809e-16	12	15	15	B2	Brain: DLPFC (PEC)	EpiXcan	0.995317
ENSG00000169220	RGS14	0.140002	0.00765661	0.888658	0.192516	0.256218	3.57179e-64	6.12844e-63	32	44	44	B2	Brain: DLPFC (PEC)	EpiXcan	0.995317
ENSG00000154174	TOMM70	0.139917	0.00536083	0.888725	0.162382	0.191068	3.77211e-46	4.34775e-45	48	54	54	B2	Brain: DLPFC (PEC)	EpiXcan	0.995317
ENSG00000221947	XKR9	0.13991	0.0157937	0.888731	0.0100079	0.0207635	1.09685e-05	2.67332e-05	16	21	21	B2	Brain: DLPFC (PEC)	EpiXcan	0.995317
ENSG00000116266	STXBP3	-0.139683	-0.0425252	0.88891	0.0109382	0.0121555	0.000825207	0.00174457	16	18	18	B2	Brain: DLPFC (PEC)	EpiXcan	0.995317
ENSG00000181090	EHMT1	0.139552	0.0253946	0.889014	0.0222909	0.0170684	6.91391e-05	0.000158246	29	38	38	B2	Brain: DLPFC (PEC)	EpiXcan	0.995317
ENSG00000180357	ZNF609	-0.139545	-0.0292006	0.889019	0.0266995	0.0400866	8.07315e-10	2.55687e-09	17	23	23	B2	Brain: DLPFC (PEC)	EpiXcan	0.995317
ENSG00000176022	B3GALT6	0.139398	0.016914	0.889136	0.0540231	0.0539069	8.33839e-13	3.13521e-12	22	27	27	B2	Brain: DLPFC (PEC)	EpiXcan	0.995317
ENSG00000188895	MSL1	0.139271	0.0202268	0.889236	0.0126793	0.0329319	2.4889e-08	7.25322e-08	4	6	6	B2	Brain: DLPFC (PEC)	EpiXcan	0.995317
ENSG00000170242	USP47	-0.139244	-0.013395	0.889257	0.0393193	0.0473311	1.55241e-11	5.44098e-11	36	40	40	B2	Brain: DLPFC (PEC)	EpiXcan	0.995317
ENSG00000158286	RNF207	0.139076	0.0343561	0.88939	0.0108199	0.0210172	8.52283e-06	2.0963e-05	9	10	10	B2	Brain: DLPFC (PEC)	EpiXcan	0.995317
ENSG00000258695	AC005225.3	0.138958	0.0120193	0.889484	0.0482666	0.0523338	2.08404e-12	7.6616e-12	20	21	21	B2	Brain: DLPFC (PEC)	EpiXcan	0.995321
ENSG00000163382	NAXE	-0.138928	-0.00583845	0.889507	0.168295	0.49367	2.87861e-154	2.48902e-152	18	24	24	B2	Brain: DLPFC (PEC)	EpiXcan	0.995321
ENSG00000172878	METAP1D	-0.138509	-0.0270518	0.889838	0.00668475	0.0116048	0.00109399	0.00229151	7	9	9	B2	Brain: DLPFC (PEC)	EpiXcan	0.995538
ENSG00000166295	ANAPC16	-0.138246	-0.00395547	0.890046	0.0277692	0.0568016	9.88827e-14	3.88699e-13	12	14	14	B2	Brain: DLPFC (PEC)	EpiXcan	0.995538
ENSG00000177096	FAM109B	0.138209	0.00884316	0.890076	0.0360056	0.0967168	2.40667e-22	1.34581e-21	15	20	20	B2	Brain: DLPFC (PEC)	EpiXcan	0.995538
ENSG00000183060	LYSMD4	-0.138163	-0.00713848	0.890112	0.152267	0.312271	5.67774e-81	1.35748e-79	18	24	24	B2	Brain: DLPFC (PEC)	EpiXcan	0.995538
ENSG00000070061	ELP1	-0.138046	-0.00688707	0.890204	0.139606	0.196989	1.58337e-47	1.88349e-46	31	36	36	B2	Brain: DLPFC (PEC)	EpiXcan	0.995538
ENSG00000164976	KIAA1161	-0.137851	-0.025107	0.890358	0.0122392	0.0234828	2.98792e-06	7.59383e-06	15	19	19	B2	Brain: DLPFC (PEC)	EpiXcan	0.995538
ENSG00000247077	PGAM5	0.137693	0.0693567	0.890483	0.0133842	0.0253139	1.26684e-06	3.29572e-06	9	12	12	B2	Brain: DLPFC (PEC)	EpiXcan	0.995538
ENSG00000273154	AL121845.3	-0.137667	-0.0114407	0.890504	0.0358428	0.114185	2.74948e-26	1.77537e-25	26	37	37	B2	Brain: DLPFC (PEC)	EpiXcan	0.995538
ENSG00000172058	SERF1A	-0.137545	-0.00330542	0.8906	0.131448	0.337329	4.10552e-90	1.20782e-88	35	50	50	B2	Brain: DLPFC (PEC)	EpiXcan	0.995538
ENSG00000149292	TTC12	0.137501	0.00488968	0.890635	0.384685	0.66244	4.46679e-259	2.19912e-256	32	36	36	B2	Brain: DLPFC (PEC)	EpiXcan	0.995538
ENSG00000141376	BCAS3	-0.137374	-0.0224215	0.890735	0.0107073	0.0105213	0.00176769	0.00365163	11	15	15	B2	Brain: DLPFC (PEC)	EpiXcan	0.995538
ENSG00000135631	RAB11FIP5	-0.136804	-0.0384048	0.891186	0.00515159	0.0102378	0.00215037	0.00441758	4	5	5	B2	Brain: DLPFC (PEC)	EpiXcan	0.995538
ENSG00000078487	ZCWPW1	-0.136602	-0.00547833	0.891345	0.192311	0.315272	2.21929e-82	5.48548e-81	23	30	30	B2	Brain: DLPFC (PEC)	EpiXcan	0.995538
ENSG00000176165	FOXG1	0.136551	0.0335147	0.891385	0.0149947	0.0711124	1.45929e-16	6.53863e-16	38	50	50	B2	Brain: DLPFC (PEC)	EpiXcan	0.995538
ENSG00000161921	CXCL16	0.136533	0.0225873	0.8914	0.00827194	0.020384	1.35329e-05	3.27318e-05	5	7	7	B2	Brain: DLPFC (PEC)	EpiXcan	0.995538
ENSG00000196166	C8orf86	-0.136529	-0.0768504	0.891403	0.00289245	0.0430205	2.00767e-10	6.61201e-10	3	4	4	B2	Brain: DLPFC (PEC)	EpiXcan	0.995538
ENSG00000186862	PDZD7	-0.136497	-0.0103133	0.891428	0.124603	0.281575	2.90576e-71	5.82697e-70	37	45	45	B2	Brain: DLPFC (PEC)	EpiXcan	0.995538
ENSG00000188738	FSIP2	0.136298	0.010217	0.891585	0.0275707	0.0526964	1.63912e-12	6.05453e-12	26	32	32	B2	Brain: DLPFC (PEC)	EpiXcan	0.995538
ENSG00000111880	RNGTT	-0.136251	-0.0162237	0.891623	0.0262758	0.0556429	2.98639e-13	1.14664e-12	7	8	8	B2	Brain: DLPFC (PEC)	EpiXcan	0.995538
ENSG00000234073	AC011816.1	-0.13625	0.0111179	0.891624	0.0120124	0.0186923	3.05871e-05	7.19612e-05	12	14	14	B2	Brain: DLPFC (PEC)	EpiXcan	0.995538
ENSG00000132383	RPA1	-0.136168	-0.00370387	0.891689	0.0150305	0.0448142	7.08068e-11	2.38834e-10	29	39	39	B2	Brain: DLPFC (PEC)	EpiXcan	0.995538
ENSG00000089220	PEBP1	-0.135856	-0.00823657	0.891935	0.0733751	0.15487	2.74798e-36	2.43811e-35	5	9	9	B2	Brain: DLPFC (PEC)	EpiXcan	0.995538
ENSG00000105339	DENND3	0.135849	0.00848192	0.891941	0.11661	0.167058	3.1309e-39	3.0224e-38	11	12	12	B2	Brain: DLPFC (PEC)	EpiXcan	0.995538
ENSG00000180855	ZNF443	-0.135843	-0.0384268	0.891945	0.00952535	0.0138387	0.00034846	0.000756707	14	16	16	B2	Brain: DLPFC (PEC)	EpiXcan	0.995538
ENSG00000174243	DDX23	-0.135826	-0.0227494	0.891958	0.0212952	0.0416626	3.91509e-10	1.26301e-09	12	13	13	B2	Brain: DLPFC (PEC)	EpiXcan	0.995538
ENSG00000182093	WRB	0.135596	0.0240226	0.892141	0.0198255	0.0668975	1.01315e-15	4.37545e-15	21	27	27	B2	Brain: DLPFC (PEC)	EpiXcan	0.995538
ENSG00000213731	RAB5CP1	-0.135534	-0.0555045	0.89219	0.00157174	0.0105465	0.00187834	0.00387391	4	4	4	B2	Brain: DLPFC (PEC)	EpiXcan	0.995538
ENSG00000154080	CHST9	-0.135494	-0.00562976	0.892221	0.0967619	0.142181	3.08541e-33	2.49606e-32	66	80	80	B2	Brain: DLPFC (PEC)	EpiXcan	0.995538
ENSG00000219545	UMAD1	0.135395	0.0300779	0.8923	0.0227768	0.03896	1.39187e-09	4.35788e-09	32	44	44	B2	Brain: DLPFC (PEC)	EpiXcan	0.995538
ENSG00000173221	GLRX	-0.135385	-0.01937	0.892307	0.0397513	0.0426247	1.91007e-10	6.29831e-10	40	46	46	B2	Brain: DLPFC (PEC)	EpiXcan	0.995538
ENSG00000067167	TRAM1	-0.13505	-0.0236639	0.892572	0.0163751	0.0303627	9.94782e-08	2.78788e-07	6	8	8	B2	Brain: DLPFC (PEC)	EpiXcan	0.995645
ENSG00000158406	HIST1H4H	0.134939	0.0113064	0.89266	0.0389754	0.101764	1.6727e-23	9.78474e-23	31	44	44	B2	Brain: DLPFC (PEC)	EpiXcan	0.995645
ENSG00000178425	NT5DC1	0.134632	0.00798154	0.892903	0.0650627	0.0631662	8.83471e-15	3.65134e-14	55	70	70	B2	Brain: DLPFC (PEC)	EpiXcan	0.995645
ENSG00000171612	SLC25A33	-0.13462	-0.016036	0.892913	0.00809951	0.0178919	4.79522e-05	0.000111156	15	18	18	B2	Brain: DLPFC (PEC)	EpiXcan	0.995645
ENSG00000188785	ZNF548	-0.134559	-0.0182311	0.892961	0.0230715	0.058458	6.85585e-14	2.71622e-13	9	11	11	B2	Brain: DLPFC (PEC)	EpiXcan	0.995645
ENSG00000075303	SLC25A40	-0.134515	-0.0131104	0.892995	0.0273182	0.0471426	2.03861e-11	7.09454e-11	5	6	6	B2	Brain: DLPFC (PEC)	EpiXcan	0.995645
ENSG00000121716	PILRB	-0.134361	-0.00435117	0.893117	0.304514	0.643719	2.19195e-249	8.96248e-247	21	24	24	B2	Brain: DLPFC (PEC)	EpiXcan	0.995645
ENSG00000109180	OCIAD1	0.134308	0.00990964	0.893159	0.0194055	0.0247701	1.37204e-06	3.56173e-06	12	13	13	B2	Brain: DLPFC (PEC)	EpiXcan	0.995645
ENSG00000177994	C2orf73	0.134307	0.0347346	0.89316	0.00216856	0.0222213	5.79225e-06	1.44292e-05	15	22	22	B2	Brain: DLPFC (PEC)	EpiXcan	0.995645
ENSG00000139132	FGD4	0.134246	0.0105564	0.893208	0.0272224	0.117251	5.00702e-27	3.30748e-26	12	19	19	B2	Brain: DLPFC (PEC)	EpiXcan	0.995645
ENSG00000125741	OPA3	0.134189	0.00461451	0.893253	0.0203032	0.0649937	2.87189e-15	1.21483e-14	30	36	36	B2	Brain: DLPFC (PEC)	EpiXcan	0.995645
ENSG00000103051	COG4	-0.134033	-0.00739096	0.893376	0.149067	0.269771	9.60268e-68	1.79717e-66	43	60	60	B2	Brain: DLPFC (PEC)	EpiXcan	0.995656
ENSG00000142920	AZIN2	-0.133868	-0.0237061	0.893507	0.063175	0.10579	1.47673e-24	8.9464e-24	48	55	55	B2	Brain: DLPFC (PEC)	EpiXcan	0.995656
ENSG00000168883	USP39	-0.133771	-0.0117347	0.893584	0.0713337	0.167709	1.62917e-39	1.58732e-38	45	54	54	B2	Brain: DLPFC (PEC)	EpiXcan	0.995656
ENSG00000259038	AL121820.2	-0.133698	-0.0112949	0.893642	0.0389139	0.0690441	3.97316e-16	1.74613e-15	17	19	19	B2	Brain: DLPFC (PEC)	EpiXcan	0.995656
ENSG00000179526	SHARPIN	-0.133649	-0.040504	0.89368	0.0265058	0.0281051	2.89838e-07	7.9042e-07	34	38	38	B2	Brain: DLPFC (PEC)	EpiXcan	0.995656
ENSG00000133863	TEX15	-0.133603	-0.0148389	0.893716	0.0174909	0.0596256	5.02645e-14	2.00261e-13	16	20	20	B2	Brain: DLPFC (PEC)	EpiXcan	0.995656
ENSG00000235609	AF127577.4	0.133013	0.0125098	0.894183	0.0317149	0.0258149	9.08406e-07	2.39188e-06	51	65	65	B2	Brain: DLPFC (PEC)	EpiXcan	0.995748
ENSG00000235652	AL356599.1	-0.132941	-0.00641252	0.89424	0.104554	0.200665	5.26989e-48	6.33437e-47	25	30	30	B2	Brain: DLPFC (PEC)	EpiXcan	0.995748
ENSG00000127328	RAB3IP	-0.132926	-0.00987552	0.894252	0.0904512	0.206721	2.53528e-50	3.20551e-49	28	35	35	B2	Brain: DLPFC (PEC)	EpiXcan	0.995748
ENSG00000158793	NIT1	0.132809	0.0110405	0.894345	0.0125923	0.0261557	7.59889e-07	2.01202e-06	13	16	16	B2	Brain: DLPFC (PEC)	EpiXcan	0.995788
ENSG00000182632	CCNYL2	0.132611	0.00837869	0.894501	0.200586	0.25117	1.10868e-62	1.83191e-61	36	43	43	B2	Brain: DLPFC (PEC)	EpiXcan	0.995836
ENSG00000218052	ADAMTS7P4	0.131721	0.015694	0.895205	0.0208909	0.0383008	1.78405e-09	5.55979e-09	7	8	8	B2	Brain: DLPFC (PEC)	EpiXcan	0.996304
ENSG00000150961	SEC24D	-0.1316	-0.0289728	0.8953	0.00969523	0.0270141	5.54192e-07	1.48268e-06	20	21	21	B2	Brain: DLPFC (PEC)	EpiXcan	0.996347
ENSG00000148358	GPR107	-0.131483	-0.0133714	0.895393	0.0553605	0.0485252	1.29338e-11	4.55895e-11	47	56	56	B2	Brain: DLPFC (PEC)	EpiXcan	0.996387
ENSG00000224387	AL139246.1	-0.130943	-0.0915648	0.895821	0.00269734	0.0175846	5.46986e-05	0.0001262	3	7	7	B2	Brain: DLPFC (PEC)	EpiXcan	0.996409
ENSG00000105497	ZNF175	0.130929	0.0138742	0.895832	0.0910762	0.240936	2.42792e-59	3.77878e-58	30	43	43	B2	Brain: DLPFC (PEC)	EpiXcan	0.996409
ENSG00000267280	TBX2-AS1	-0.130873	-0.0354054	0.895876	0.0426741	0.0264603	6.37412e-07	1.69836e-06	22	33	33	B2	Brain: DLPFC (PEC)	EpiXcan	0.996409
ENSG00000230453	ANKRD18B	0.130837	-0.000171732	0.895904	0.242193	0.348281	1.73728e-93	5.4713e-92	51	63	63	B2	Brain: DLPFC (PEC)	EpiXcan	0.996409
ENSG00000103423	DNAJA3	0.1308	0.00678591	0.895934	0.040289	0.186465	1.7731e-44	1.96122e-43	8	13	13	B2	Brain: DLPFC (PEC)	EpiXcan	0.996409
ENSG00000142252	GEMIN7	0.130726	0.00276894	0.895992	0.0758248	0.127296	7.51355e-30	5.43336e-29	47	56	56	B2	Brain: DLPFC (PEC)	EpiXcan	0.996409
ENSG00000256616	AP002414.2	0.130424	0.0102134	0.896231	0.0499269	0.0908504	2.59294e-21	1.39036e-20	75	96	96	B2	Brain: DLPFC (PEC)	EpiXcan	0.996409
ENSG00000108510	MED13	-0.130341	-0.0330664	0.896297	0.0161532	0.0614822	1.70837e-14	6.95927e-14	10	12	12	B2	Brain: DLPFC (PEC)	EpiXcan	0.996409
ENSG00000231768	LINC01354	0.13024	0.00905512	0.896377	0.0815206	0.118599	2.42881e-27	1.62262e-26	12	13	13	B2	Brain: DLPFC (PEC)	EpiXcan	0.996409
ENSG00000237212	AL449403.1	-0.13021	-0.032333	0.8964	0.00693309	0.0276976	3.78822e-07	1.02521e-06	1	2	2	B2	Brain: DLPFC (PEC)	EpiXcan	0.996409
ENSG00000180739	S1PR5	0.130055	0.0577917	0.896523	0.0133155	0.0244612	1.81913e-06	4.68304e-06	21	22	22	B2	Brain: DLPFC (PEC)	EpiXcan	0.996409
ENSG00000181915	ADO	0.129819	0.0178586	0.896709	0.0176613	0.0516074	3.04027e-12	1.10975e-11	40	47	47	B2	Brain: DLPFC (PEC)	EpiXcan	0.996409
ENSG00000251600	AC139713.2	0.129657	0.00770646	0.896838	0.141628	0.190877	1.1337e-45	1.29189e-44	43	50	50	B2	Brain: DLPFC (PEC)	EpiXcan	0.996409
ENSG00000047617	ANO2	-0.129482	-0.00925351	0.896976	0.0278993	0.0578878	9.61462e-14	3.78312e-13	18	22	22	B2	Brain: DLPFC (PEC)	EpiXcan	0.996409
ENSG00000100628	ASB2	0.129478	0.00617999	0.896979	0.069532	0.0961568	2.1373e-22	1.1974e-21	16	22	22	B2	Brain: DLPFC (PEC)	EpiXcan	0.996409
ENSG00000109832	DDX25	0.129284	0.0601112	0.897133	0.000949804	0.0328622	3.14868e-08	9.1165e-08	2	6	6	B2	Brain: DLPFC (PEC)	EpiXcan	0.996409
ENSG00000163558	PRKCI	0.128999	0.0303077	0.897359	0.00511044	0.0151834	0.000180446	0.000400174	5	6	6	B2	Brain: DLPFC (PEC)	EpiXcan	0.996409
ENSG00000155016	CYP2U1	0.128978	0.0130819	0.897375	0.0371763	0.0677323	7.79765e-16	3.38694e-15	40	53	53	B2	Brain: DLPFC (PEC)	EpiXcan	0.996409
ENSG00000122644	ARL4A	0.128806	0.0113533	0.897511	0.0916432	0.163186	3.03906e-38	2.84274e-37	33	41	41	B2	Brain: DLPFC (PEC)	EpiXcan	0.996409
ENSG00000116981	NT5C1A	0.128664	0.00292456	0.897624	0.0434107	0.0855223	7.13586e-20	3.64329e-19	13	22	22	B2	Brain: DLPFC (PEC)	EpiXcan	0.996409
ENSG00000269696	AC005498.3	0.128614	0.00468638	0.897663	0.295254	0.464638	1.8933e-139	1.31247e-137	40	49	49	B2	Brain: DLPFC (PEC)	EpiXcan	0.996409
ENSG00000129625	REEP5	0.128451	0.0123562	0.897792	0.0632571	0.123527	1.1346e-28	7.90162e-28	14	18	18	B2	Brain: DLPFC (PEC)	EpiXcan	0.996409
ENSG00000249034	AC005609.1	-0.128393	-0.0403016	0.897838	0.00928443	0.0118525	0.000976358	0.00205332	17	20	20	B2	Brain: DLPFC (PEC)	EpiXcan	0.996409
ENSG00000078319	PMS2P1	0.128259	0.0264243	0.897944	0.00718628	0.0167064	8.4917e-05	0.000193022	4	5	5	B2	Brain: DLPFC (PEC)	EpiXcan	0.996409
ENSG00000226742	HSBP1L1	-0.128154	-0.0153827	0.898027	0.0906137	0.211295	7.93329e-51	1.01154e-49	16	19	19	B2	Brain: DLPFC (PEC)	EpiXcan	0.996409
ENSG00000272420	AL513477.2	-0.128107	-0.0104615	0.898065	0.0389032	0.103028	5.28168e-24	3.14528e-23	10	14	14	B2	Brain: DLPFC (PEC)	EpiXcan	0.996409
ENSG00000138942	RNF185	0.127979	0.0068509	0.898165	0.0773495	0.129218	7.68641e-30	5.55503e-29	11	12	12	B2	Brain: DLPFC (PEC)	EpiXcan	0.996409
ENSG00000131351	HAUS8	-0.127875	-0.0276659	0.898248	0.00584912	0.0213269	8.21796e-06	2.02461e-05	5	5	5	B2	Brain: DLPFC (PEC)	EpiXcan	0.996409
ENSG00000233208	LINC00642	0.127846	0.0287569	0.898271	0.0121192	0.0148949	0.000193569	0.000428448	24	29	29	B2	Brain: DLPFC (PEC)	EpiXcan	0.996409
ENSG00000136866	ZFP37	0.127722	0.0122676	0.898369	0.101684	0.143597	1.98177e-33	1.61623e-32	32	43	43	B2	Brain: DLPFC (PEC)	EpiXcan	0.996409
ENSG00000162552	WNT4	-0.1277	-0.013431	0.898386	0.0173435	0.0405328	6.90595e-10	2.19759e-09	8	10	10	B2	Brain: DLPFC (PEC)	EpiXcan	0.996409
ENSG00000103742	IGDCC4	0.127698	-0.000936105	0.898388	0.041628	0.109026	3.96992e-25	2.45439e-24	50	59	59	B2	Brain: DLPFC (PEC)	EpiXcan	0.996409
ENSG00000103196	CRISPLD2	-0.127685	-0.00601374	0.898398	0.0356193	0.067459	1.04798e-15	4.52261e-15	24	30	30	B2	Brain: DLPFC (PEC)	EpiXcan	0.996409
ENSG00000167081	PBX3	-0.12758	-0.0180326	0.898481	0.0288819	0.0620428	1.3046e-14	5.34969e-14	21	25	25	B2	Brain: DLPFC (PEC)	EpiXcan	0.996409
ENSG00000181458	TMEM45A	-0.127445	-0.00830641	0.898588	0.0879216	0.248588	4.36893e-62	7.12617e-61	13	17	17	B2	Brain: DLPFC (PEC)	EpiXcan	0.996409
ENSG00000141568	FOXK2	-0.12726	-0.0323501	0.898735	0.00908367	0.025189	1.34892e-06	3.50284e-06	13	16	16	B2	Brain: DLPFC (PEC)	EpiXcan	0.996459
ENSG00000148180	GSN	0.127245	0.0116578	0.898747	0.018863	0.121504	4.49461e-28	3.06294e-27	20	24	24	B2	Brain: DLPFC (PEC)	EpiXcan	0.996459
ENSG00000204792	LINC01291	0.127121	0.00649673	0.898845	0.418199	0.48338	4.52776e-149	3.69013e-147	71	80	80	B2	Brain: DLPFC (PEC)	EpiXcan	0.996489
ENSG00000120159	CAAP1	0.127067	0.019698	0.898888	0.00893677	0.0251985	1.32422e-06	3.44166e-06	7	8	8	B2	Brain: DLPFC (PEC)	EpiXcan	0.996489
ENSG00000059758	CDK17	0.126833	0.00449153	0.899073	0.0202432	0.0349048	1.14475e-08	3.40559e-08	25	35	35	B2	Brain: DLPFC (PEC)	EpiXcan	0.996548
ENSG00000122481	RWDD3	-0.126799	-0.00166414	0.8991	0.214266	0.302339	6.30398e-78	1.43064e-76	48	53	53	B2	Brain: DLPFC (PEC)	EpiXcan	0.996548
ENSG00000223812	AC073365.1	0.126642	0.00633715	0.899224	0.131535	0.237795	1.8907e-58	2.86684e-57	44	57	57	B2	Brain: DLPFC (PEC)	EpiXcan	0.996548
ENSG00000215271	HOMEZ	0.126502	0.0301866	0.899335	0.0186892	0.0108442	0.00160686	0.00332851	38	49	49	B2	Brain: DLPFC (PEC)	EpiXcan	0.996592
ENSG00000125780	TGM3	-0.126416	-0.0180507	0.899403	0.0359973	0.0794367	1.58353e-18	7.70336e-18	31	39	39	B2	Brain: DLPFC (PEC)	EpiXcan	0.996592
ENSG00000259814	AC102941.1	0.126305	0.0107387	0.89949	0.0448507	0.0679227	2.57199e-16	1.13952e-15	9	11	11	B2	Brain: DLPFC (PEC)	EpiXcan	0.996592
ENSG00000166135	HIF1AN	-0.126044	-0.00600478	0.899697	0.0165333	0.056847	2.06611e-13	8.00303e-13	30	41	41	B2	Brain: DLPFC (PEC)	EpiXcan	0.996639
ENSG00000127081	ZNF484	0.125913	0.0129909	0.899801	0.0415732	0.170966	1.69624e-40	1.68812e-39	19	26	26	B2	Brain: DLPFC (PEC)	EpiXcan	0.996639
ENSG00000135211	TMEM60	-0.12569	-0.0282056	0.899977	0.00466653	0.0344501	1.22242e-08	3.63264e-08	6	13	13	B2	Brain: DLPFC (PEC)	EpiXcan	0.996639
ENSG00000265519	AC015922.3	0.125523	0.00762483	0.90011	0.0140495	0.0102426	0.00213176	0.00438046	20	28	28	B2	Brain: DLPFC (PEC)	EpiXcan	0.996648
ENSG00000272733	AP000345.2	-0.125335	-0.0165413	0.900258	0.0204747	0.0701253	2.29015e-16	1.01689e-15	4	5	5	B2	Brain: DLPFC (PEC)	EpiXcan	0.996667
ENSG00000261737	AL049597.2	0.125288	0.0186434	0.900296	0.166069	0.222451	5.42911e-54	7.47983e-53	53	61	61	B2	Brain: DLPFC (PEC)	EpiXcan	0.996667
ENSG00000119820	YIPF4	0.125103	0.0153187	0.900442	0.0401345	0.0363578	4.66649e-09	1.4205e-08	33	36	36	B2	Brain: DLPFC (PEC)	EpiXcan	0.99668
ENSG00000173848	NET1	0.124984	0.0310373	0.900536	0.00738762	0.0116568	0.00105975	0.00222249	17	24	24	B2	Brain: DLPFC (PEC)	EpiXcan	0.99668
ENSG00000172890	NADSYN1	0.124861	0.0110774	0.900634	0.0481086	0.101848	1.30422e-23	7.65711e-23	19	24	24	B2	Brain: DLPFC (PEC)	EpiXcan	0.99668
ENSG00000226757	PP12613	0.124843	0.00719834	0.900648	0.0255547	0.034575	1.31868e-08	3.91002e-08	26	31	31	B2	Brain: DLPFC (PEC)	EpiXcan	0.99668
ENSG00000100138	SNU13	0.124601	0.0249444	0.900839	0.0162959	0.0170478	6.71993e-05	0.000153937	17	20	20	B2	Brain: DLPFC (PEC)	EpiXcan	0.996747
ENSG00000223508	RPL23AP53	0.124478	0.00842077	0.900936	0.0731017	0.314023	9.26479e-83	2.32091e-81	33	53	53	B2	Brain: DLPFC (PEC)	EpiXcan	0.996747
ENSG00000009413	REV3L	0.124425	0.0081132	0.900979	0.103384	0.212631	1.65269e-51	2.14468e-50	34	44	44	B2	Brain: DLPFC (PEC)	EpiXcan	0.996747
ENSG00000160305	DIP2A	-0.124375	-0.00869743	0.901018	0.0534991	0.082415	3.45227e-19	1.72321e-18	48	63	63	B2	Brain: DLPFC (PEC)	EpiXcan	0.996747
ENSG00000258701	LINC00638	0.124342	0.0143101	0.901044	0.0521709	0.0941297	5.39322e-22	2.97385e-21	34	41	41	B2	Brain: DLPFC (PEC)	EpiXcan	0.996747
ENSG00000198951	NAGA	0.124293	0.00467775	0.901084	0.0886658	0.249948	5.15678e-62	8.39987e-61	27	36	36	B2	Brain: DLPFC (PEC)	EpiXcan	0.996747
ENSG00000259877	AC009113.1	0.124145	0.00308134	0.9012	0.0810447	0.160399	5.60949e-39	5.36359e-38	10	12	12	B2	Brain: DLPFC (PEC)	EpiXcan	0.996747
ENSG00000131966	ACTR10	-0.123871	-0.00403413	0.901418	0.118617	0.185615	3.51708e-44	3.85839e-43	26	31	31	B2	Brain: DLPFC (PEC)	EpiXcan	0.996747
ENSG00000185532	PRKG1	0.123829	0.00101183	0.90145	0.187974	0.332775	5.1024e-89	1.46536e-87	46	53	53	B2	Brain: DLPFC (PEC)	EpiXcan	0.996747
ENSG00000136111	TBC1D4	0.123736	0.0107651	0.901524	0.045529	0.0879708	1.25087e-20	6.55005e-20	12	15	15	B2	Brain: DLPFC (PEC)	EpiXcan	0.996747
ENSG00000196109	ZNF676	-0.123645	0.00411343	0.901596	0.0845792	0.114732	1.86021e-26	1.20796e-25	85	117	117	B2	Brain: DLPFC (PEC)	EpiXcan	0.996747
ENSG00000144036	EXOC6B	0.123607	0.0215172	0.901626	0.0182349	0.0352834	9.06348e-09	2.71073e-08	3	3	3	B2	Brain: DLPFC (PEC)	EpiXcan	0.996747
ENSG00000234393	AL592546.1	0.123586	0.00430988	0.901643	0.228967	0.355048	1.20553e-96	4.05608e-95	30	36	36	B2	Brain: DLPFC (PEC)	EpiXcan	0.996747
ENSG00000162601	MYSM1	-0.123351	-0.00286434	0.901829	0.196561	0.46421	4.94138e-140	3.46529e-138	38	46	46	B2	Brain: DLPFC (PEC)	EpiXcan	0.996747
ENSG00000271576	AL359504.2	0.123135	0.031269	0.902001	0.0110977	0.0247344	1.68574e-06	4.35032e-06	28	34	34	B2	Brain: DLPFC (PEC)	EpiXcan	0.996747
ENSG00000100941	PNN	0.123061	0.015053	0.902059	0.0219124	0.0462778	3.42684e-11	1.17812e-10	11	12	12	B2	Brain: DLPFC (PEC)	EpiXcan	0.996747
ENSG00000164105	SAP30	0.123059	0.0427464	0.90206	0.00592446	0.0126838	0.000628903	0.00134049	7	8	8	B2	Brain: DLPFC (PEC)	EpiXcan	0.996747
ENSG00000165730	STOX1	-0.123053	-0.00425353	0.902065	0.119754	0.257655	6.24828e-64	1.06676e-62	80	100	100	B2	Brain: DLPFC (PEC)	EpiXcan	0.996747
ENSG00000173801	JUP	0.122907	0.0297304	0.902181	0.00539634	0.0539678	7.03233e-13	2.65448e-12	2	3	3	B2	Brain: DLPFC (PEC)	EpiXcan	0.996747
ENSG00000130414	NDUFA10	-0.122888	-0.00509189	0.902195	0.179865	0.355171	1.754e-95	5.74131e-94	34	37	37	B2	Brain: DLPFC (PEC)	EpiXcan	0.996747
ENSG00000033178	UBA6	-0.122831	-0.0134565	0.902241	0.0183624	0.030667	9.0272e-08	2.53843e-07	14	15	15	B2	Brain: DLPFC (PEC)	EpiXcan	0.996747
ENSG00000197872	FAM49A	0.122326	0.0213294	0.902641	0.0145635	0.038843	1.46203e-09	4.57153e-09	7	8	8	B2	Brain: DLPFC (PEC)	EpiXcan	0.99689
ENSG00000231533	AL078601.2	-0.122247	-0.0309994	0.902703	0.00996794	0.0647153	4.24008e-15	1.7817e-14	23	28	28	B2	Brain: DLPFC (PEC)	EpiXcan	0.99689
ENSG00000163629	PTPN13	-0.122105	-0.00537885	0.902816	0.168684	0.258609	2.47166e-64	4.25598e-63	34	38	38	B2	Brain: DLPFC (PEC)	EpiXcan	0.99689
ENSG00000186468	RPS23	-0.122055	-0.00423828	0.902856	0.0631493	0.659391	9.39632e-258	4.44464e-255	33	43	43	B2	Brain: DLPFC (PEC)	EpiXcan	0.99689
ENSG00000189292	ALKAL2	-0.122013	0.00982501	0.902889	0.00428105	0.0269073	5.88716e-07	1.57226e-06	6	8	8	B2	Brain: DLPFC (PEC)	EpiXcan	0.99689
ENSG00000100600	LGMN	0.121936	0.0264774	0.902949	0.00412662	0.0926824	1.07872e-21	5.87294e-21	5	8	8	B2	Brain: DLPFC (PEC)	EpiXcan	0.99689
ENSG00000170017	ALCAM	0.121567	0.00884572	0.903242	0.0132743	0.0370059	4.13085e-09	1.26174e-08	7	9	9	B2	Brain: DLPFC (PEC)	EpiXcan	0.99689
ENSG00000170448	NFXL1	0.121454	0.0161569	0.903332	0.0279243	0.0679221	3.08167e-16	1.36108e-15	35	44	44	B2	Brain: DLPFC (PEC)	EpiXcan	0.99689
ENSG00000248971	KRT8P46	0.121359	0.00921524	0.903407	0.029556	0.0485618	7.32899e-12	2.61623e-11	20	21	21	B2	Brain: DLPFC (PEC)	EpiXcan	0.99689
ENSG00000160310	PRMT2	0.121257	0.00799472	0.903487	0.0611236	0.086725	4.76913e-20	2.44528e-19	37	43	43	B2	Brain: DLPFC (PEC)	EpiXcan	0.99689
ENSG00000175764	TTLL11	-0.121232	-0.0177945	0.903507	0.0155507	0.0320617	4.47265e-08	1.28145e-07	21	24	24	B2	Brain: DLPFC (PEC)	EpiXcan	0.99689
ENSG00000264359	NEK4P2	-0.121155	-0.00570024	0.903568	0.0301263	0.0428591	2.19889e-10	7.21713e-10	31	37	37	B2	Brain: DLPFC (PEC)	EpiXcan	0.99689
ENSG00000127863	TNFRSF19	-0.120984	-0.00335638	0.903704	0.0348686	0.0317449	5.0703e-08	1.44804e-07	56	75	75	B2	Brain: DLPFC (PEC)	EpiXcan	0.99689
ENSG00000160703	NLRX1	0.120979	0.0611749	0.903708	0.00215623	0.0116263	0.000987035	0.00207415	5	6	6	B2	Brain: DLPFC (PEC)	EpiXcan	0.99689
ENSG00000204463	BAG6	0.120666	0.0170519	0.903956	0.0243169	0.036292	5.30945e-09	1.61114e-08	7	8	8	B2	Brain: DLPFC (PEC)	EpiXcan	0.99689
ENSG00000216819	TUBB2BP1	0.120637	0.0276008	0.903978	0.00575476	0.0254598	1.10314e-06	2.88634e-06	6	8	8	B2	Brain: DLPFC (PEC)	EpiXcan	0.99689
ENSG00000146376	ARHGAP18	-0.120611	-0.0091465	0.903999	0.05044	0.0518093	2.00538e-12	7.38029e-12	69	82	82	B2	Brain: DLPFC (PEC)	EpiXcan	0.99689
ENSG00000110958	PTGES3	-0.120583	-0.0391987	0.904022	0.00696005	0.0178891	4.58044e-05	0.000106351	3	3	3	B2	Brain: DLPFC (PEC)	EpiXcan	0.99689
ENSG00000159111	MRPL10	0.120581	0.00857648	0.904023	0.103396	0.198156	1.78707e-47	2.12266e-46	38	44	44	B2	Brain: DLPFC (PEC)	EpiXcan	0.99689
ENSG00000172987	HPSE2	0.120445	0.006812	0.90413	0.0163048	0.0261881	7.40488e-07	1.96303e-06	25	33	33	B2	Brain: DLPFC (PEC)	EpiXcan	0.99689
ENSG00000123200	ZC3H13	-0.120273	-0.0200028	0.904267	0.0190665	0.037682	2.66982e-09	8.2372e-09	26	31	31	B2	Brain: DLPFC (PEC)	EpiXcan	0.99689
ENSG00000153071	DAB2	-0.120268	-0.00926783	0.904271	0.0117458	0.0207056	1.22234e-05	2.96538e-05	14	17	17	B2	Brain: DLPFC (PEC)	EpiXcan	0.99689
ENSG00000178149	DALRD3	-0.120161	-0.0384552	0.904356	0.00267972	0.0367224	4.21491e-09	1.28612e-08	9	17	17	B2	Brain: DLPFC (PEC)	EpiXcan	0.99689
ENSG00000186235	AC016757.1	0.120056	0.0166496	0.904439	0.112416	0.155383	2.21315e-36	1.97084e-35	40	49	49	B2	Brain: DLPFC (PEC)	EpiXcan	0.996903
ENSG00000100228	RAB36	-0.119744	-0.0117127	0.904686	0.0614481	0.157424	4.82963e-37	4.38173e-36	19	23	23	B2	Brain: DLPFC (PEC)	EpiXcan	0.996903
ENSG00000189423	USP32P3	0.119732	0.00647607	0.904695	0.103261	0.212902	1.89035e-51	2.45045e-50	22	30	30	B2	Brain: DLPFC (PEC)	EpiXcan	0.996903
ENSG00000141391	PRELID3A	0.119708	0.223142	0.904715	5.40085e-05	0.0511135	3.71066e-12	1.34813e-11	3	4	4	B2	Brain: DLPFC (PEC)	EpiXcan	0.996903
ENSG00000266289	AC012213.3	-0.119671	-0.01022	0.904744	0.0175697	0.0578887	1.22898e-13	4.80674e-13	21	26	26	B2	Brain: DLPFC (PEC)	EpiXcan	0.996903
ENSG00000134255	CEPT1	-0.119503	-0.0541908	0.904877	0.0134323	0.0280075	3.01777e-07	8.21677e-07	15	17	17	B2	Brain: DLPFC (PEC)	EpiXcan	0.996903
ENSG00000272606	AC015982.1	0.119502	0.00562636	0.904878	0.180217	0.188413	3.07661e-46	3.5495e-45	46	54	54	B2	Brain: DLPFC (PEC)	EpiXcan	0.996903
ENSG00000164305	CASP3	-0.119103	-0.0231527	0.905194	0.028365	0.0446792	8.28531e-11	2.78067e-10	11	16	16	B2	Brain: DLPFC (PEC)	EpiXcan	0.996928
ENSG00000266903	AC243964.2	0.118975	0.00717037	0.905295	0.120912	0.245897	1.29096e-60	2.05023e-59	14	21	21	B2	Brain: DLPFC (PEC)	EpiXcan	0.996928
ENSG00000269896	AL513477.1	-0.118679	-0.00894143	0.90553	0.0758559	0.153627	4.70962e-36	4.14955e-35	12	16	16	B2	Brain: DLPFC (PEC)	EpiXcan	0.996928
ENSG00000213934	HBG1	-0.118624	-0.0204342	0.905574	0.0146333	0.0450344	7.69911e-11	2.58934e-10	10	17	17	B2	Brain: DLPFC (PEC)	EpiXcan	0.996928
ENSG00000243422	RPL23AP49	-0.11826	-0.0457626	0.905861	0.00733501	0.137595	3.33641e-32	2.60984e-31	6	13	13	B2	Brain: DLPFC (PEC)	EpiXcan	0.996928
ENSG00000123360	PDE1B	-0.118237	-0.0192348	0.90588	0.0258134	0.0252329	1.13991e-06	2.979e-06	51	65	65	B2	Brain: DLPFC (PEC)	EpiXcan	0.996928
ENSG00000149474	KAT14	0.117913	0.00809274	0.906136	0.103069	0.190324	1.64341e-45	1.86655e-44	16	17	17	B2	Brain: DLPFC (PEC)	EpiXcan	0.996928
ENSG00000246596	AC139795.1	-0.117559	0.000698393	0.906417	0.00977906	0.0226402	4.64079e-06	1.16292e-05	13	14	14	B2	Brain: DLPFC (PEC)	EpiXcan	0.996928
ENSG00000164904	ALDH7A1	0.117484	0.00685497	0.906476	0.161191	0.285336	6.39288e-73	1.3295e-71	50	59	59	B2	Brain: DLPFC (PEC)	EpiXcan	0.996928
ENSG00000121904	CSMD2	-0.117034	-0.0415311	0.906833	0.00228542	0.0111361	0.00131877	0.00274755	4	5	5	B2	Brain: DLPFC (PEC)	EpiXcan	0.996928
ENSG00000170122	FOXD4	0.117001	0.00365207	0.906859	0.0114659	0.0819092	3.7968e-19	1.88854e-18	7	17	17	B2	Brain: DLPFC (PEC)	EpiXcan	0.996928
ENSG00000112530	PACRG	-0.116863	-0.0137865	0.906969	0.0253217	0.232105	9.97884e-57	1.46786e-55	36	48	48	B2	Brain: DLPFC (PEC)	EpiXcan	0.996928
ENSG00000136449	MYCBPAP	-0.116767	-0.0303603	0.907045	0.0107665	0.107641	8.21678e-25	5.03356e-24	19	24	24	B2	Brain: DLPFC (PEC)	EpiXcan	0.996928
ENSG00000166928	MS4A14	-0.116702	-0.00984116	0.907096	0.0486508	0.100306	2.23878e-23	1.30297e-22	8	10	10	B2	Brain: DLPFC (PEC)	EpiXcan	0.996928
ENSG00000249335	AC093523.1	-0.116656	0.00328403	0.907133	0.0230027	0.0438209	1.25182e-10	4.16421e-10	20	24	24	B2	Brain: DLPFC (PEC)	EpiXcan	0.996928
ENSG00000239779	WBP1	-0.116307	-0.0127986	0.907409	0.00450662	0.0355315	8.55934e-09	2.56408e-08	12	18	18	B2	Brain: DLPFC (PEC)	EpiXcan	0.996928
ENSG00000205363	C15orf59	0.116258	0.00823165	0.907448	0.0733615	0.121242	3.72022e-28	2.54528e-27	37	43	43	B2	Brain: DLPFC (PEC)	EpiXcan	0.996928
ENSG00000101298	SNPH	-0.116176	-0.00643603	0.907513	0.0552619	0.0786661	3.35486e-18	1.60964e-17	34	44	44	B2	Brain: DLPFC (PEC)	EpiXcan	0.996928
ENSG00000162951	LRRTM1	-0.115659	0.00808889	0.907923	0.00296238	0.0116164	0.00105693	0.00221697	2	2	2	B2	Brain: DLPFC (PEC)	EpiXcan	0.996928
ENSG00000204248	COL11A2	0.115637	0.0185001	0.907941	0.115275	0.0478491	1.79436e-11	6.26442e-11	75	94	94	B2	Brain: DLPFC (PEC)	EpiXcan	0.996928
ENSG00000198150	AC135178.1	0.115598	0.00518769	0.907971	0.0853699	0.315806	2.9845e-82	7.33925e-81	9	14	14	B2	Brain: DLPFC (PEC)	EpiXcan	0.996928
ENSG00000176463	SLCO3A1	-0.115285	-0.00539918	0.90822	0.0507489	0.0301254	1.1583e-07	3.23486e-07	77	93	93	B2	Brain: DLPFC (PEC)	EpiXcan	0.996928
ENSG00000108176	DNAJC12	0.11527	0.0339542	0.908231	0.00300944	0.0286745	2.27627e-07	6.25502e-07	4	6	6	B2	Brain: DLPFC (PEC)	EpiXcan	0.996928
ENSG00000090432	MUL1	0.115096	0.0141918	0.908369	0.270544	0.388797	1.00528e-107	4.20303e-106	64	74	74	B2	Brain: DLPFC (PEC)	EpiXcan	0.996928
ENSG00000121270	ABCC11	0.115013	0.0280073	0.908435	0.0154615	0.0385	1.87533e-09	5.83446e-09	10	14	14	B2	Brain: DLPFC (PEC)	EpiXcan	0.996928
ENSG00000174640	SLCO2A1	-0.114958	-0.0254076	0.908478	0.02262	0.0374343	3.14042e-09	9.6595e-09	23	29	29	B2	Brain: DLPFC (PEC)	EpiXcan	0.996928
ENSG00000182551	ADI1	-0.114901	-0.00685814	0.908523	0.111194	0.265882	2.19108e-66	3.97127e-65	47	64	64	B2	Brain: DLPFC (PEC)	EpiXcan	0.996928
ENSG00000241935	HOGA1	-0.11483	-0.00242763	0.90858	0.0971247	0.167769	8.77681e-40	8.59301e-39	63	78	78	B2	Brain: DLPFC (PEC)	EpiXcan	0.996928
ENSG00000261098	AP000766.1	-0.114816	-0.00794828	0.908591	0.0703992	0.287122	4.36809e-74	9.26787e-73	24	35	35	B2	Brain: DLPFC (PEC)	EpiXcan	0.996928
ENSG00000122971	ACADS	0.114795	0.00521117	0.908608	0.124706	0.179456	2.49392e-42	2.6215e-41	7	9	9	B2	Brain: DLPFC (PEC)	EpiXcan	0.996928
ENSG00000240280	TCAM1P	0.114774	0.0357882	0.908624	0.00321941	0.0319167	4.95608e-08	1.41643e-07	4	9	9	B2	Brain: DLPFC (PEC)	EpiXcan	0.996928
ENSG00000129317	PUS7L	-0.11473	0.00804523	0.908659	0.0275619	0.0522348	1.54445e-12	5.71094e-12	29	35	35	B2	Brain: DLPFC (PEC)	EpiXcan	0.996928
ENSG00000181322	NME9	-0.114728	-0.00912018	0.908661	0.116277	0.155634	2.36432e-36	2.10235e-35	25	28	28	B2	Brain: DLPFC (PEC)	EpiXcan	0.996928
ENSG00000128989	ARPP19	-0.114488	-0.0108729	0.908851	0.0300178	0.0823406	3.20149e-19	1.60068e-18	9	12	12	B2	Brain: DLPFC (PEC)	EpiXcan	0.996928
ENSG00000212916	MAP10	-0.114427	-0.0199146	0.9089	0.0462076	0.0739078	2.90638e-17	1.34189e-16	29	34	34	B2	Brain: DLPFC (PEC)	EpiXcan	0.996928
ENSG00000171016	PYGO1	0.114388	0.00935572	0.90893	0.016273	0.0235075	3.11465e-06	7.90426e-06	25	25	25	B2	Brain: DLPFC (PEC)	EpiXcan	0.996928
ENSG00000171055	FEZ2	0.114069	0.00611134	0.909183	0.272892	0.575814	9.12119e-200	1.76032e-197	24	31	31	B2	Brain: DLPFC (PEC)	EpiXcan	0.996928
ENSG00000005194	CIAPIN1	0.114019	0.00288074	0.909223	0.0278997	0.0429159	1.91805e-10	6.32378e-10	21	29	29	B2	Brain: DLPFC (PEC)	EpiXcan	0.996928
ENSG00000236166	AL021408.1	0.113995	0.0109311	0.909242	0.0279108	0.0771721	3.91736e-18	1.87468e-17	22	33	33	B2	Brain: DLPFC (PEC)	EpiXcan	0.996928
ENSG00000255622	PCDHB17P	0.113563	0.0345064	0.909584	0.00389724	0.0430918	2.02173e-10	6.65741e-10	6	10	10	B2	Brain: DLPFC (PEC)	EpiXcan	0.996928
ENSG00000140553	UNC45A	0.113493	0.022653	0.90964	0.0209239	0.022821	4.11658e-06	1.03565e-05	30	36	36	B2	Brain: DLPFC (PEC)	EpiXcan	0.996928
ENSG00000124164	VAPB	-0.113299	-0.00355605	0.909793	0.215854	0.467476	2.38853e-141	1.73557e-139	34	46	46	B2	Brain: DLPFC (PEC)	EpiXcan	0.996928
ENSG00000101670	LIPG	-0.113211	-0.00906405	0.909863	0.0292179	0.10841	5.76179e-25	3.54405e-24	26	34	34	B2	Brain: DLPFC (PEC)	EpiXcan	0.996928
ENSG00000139714	MORN3	0.113174	0.0190181	0.909893	0.0649535	0.111994	6.82024e-26	4.33696e-25	29	37	37	B2	Brain: DLPFC (PEC)	EpiXcan	0.996928
ENSG00000233487	RPSAP69	0.113056	0.0464168	0.909986	0.0123279	0.0235586	2.21902e-06	5.68217e-06	21	27	27	B2	Brain: DLPFC (PEC)	EpiXcan	0.996928
ENSG00000249915	PDCD6	0.112693	0.00342223	0.910274	0.0582332	0.0925861	2.1664e-21	1.16657e-20	42	53	53	B2	Brain: DLPFC (PEC)	EpiXcan	0.996928
ENSG00000169062	UPF3A	-0.112554	-0.00439196	0.910385	0.122866	0.151109	1.35931e-35	1.1766e-34	32	43	43	B2	Brain: DLPFC (PEC)	EpiXcan	0.996928
ENSG00000145569	FAM105A	-0.112546	-0.0203759	0.910391	0.012	0.0182118	4.12608e-05	9.61808e-05	18	22	22	B2	Brain: DLPFC (PEC)	EpiXcan	0.996928
ENSG00000165478	HEPACAM	0.112373	0.0347606	0.910528	0.0227792	0.0147656	0.000218432	0.000481669	35	42	42	B2	Brain: DLPFC (PEC)	EpiXcan	0.996928
ENSG00000235358	AC093151.3	0.112353	0.0124231	0.910544	0.0363024	0.0428742	1.97013e-10	6.49015e-10	22	25	25	B2	Brain: DLPFC (PEC)	EpiXcan	0.996928
ENSG00000169862	CTNND2	0.112307	0.0190161	0.91058	0.0151122	0.0293169	1.61049e-07	4.46311e-07	25	29	29	B2	Brain: DLPFC (PEC)	EpiXcan	0.996928
ENSG00000138399	FASTKD1	0.112124	0.00740602	0.910725	0.0923731	0.110723	2.26975e-26	1.46916e-25	45	57	57	B2	Brain: DLPFC (PEC)	EpiXcan	0.996928
ENSG00000159461	AMFR	0.112123	0.00870658	0.910726	0.126119	0.215198	2.086e-52	2.76043e-51	50	61	61	B2	Brain: DLPFC (PEC)	EpiXcan	0.996928
ENSG00000256810	AC078925.1	0.112112	0.0105972	0.910734	0.0579044	0.1534	8.17439e-36	7.13972e-35	21	25	25	B2	Brain: DLPFC (PEC)	EpiXcan	0.996928
ENSG00000132406	TMEM128	-0.112038	-0.00688703	0.910793	0.174543	0.285176	6.16917e-73	1.28519e-71	14	18	18	B2	Brain: DLPFC (PEC)	EpiXcan	0.996928
ENSG00000233056	ERVH48-1	0.111903	0.0245782	0.9109	0.010129	0.0327922	3.31048e-08	9.57003e-08	1	2	2	B2	Brain: DLPFC (PEC)	EpiXcan	0.996928
ENSG00000268175	AC117395.1	-0.111829	-0.0355582	0.910959	0.0121615	0.0455418	5.71523e-11	1.93861e-10	36	46	46	B2	Brain: DLPFC (PEC)	EpiXcan	0.996928
ENSG00000235374	SSR4P1	-0.111536	0.0109024	0.911191	0.0021807	0.010877	0.00156828	0.00325166	6	11	11	B2	Brain: DLPFC (PEC)	EpiXcan	0.996928
ENSG00000169189	NSMCE1	-0.11139	0.0133459	0.911307	0.0252676	0.0220868	5.97224e-06	1.48637e-05	57	78	78	B2	Brain: DLPFC (PEC)	EpiXcan	0.996928
ENSG00000227692	MED28P3	0.111304	0.0317598	0.911375	0.00609207	0.0168694	7.94851e-05	0.000181152	22	25	25	B2	Brain: DLPFC (PEC)	EpiXcan	0.996928
ENSG00000011454	RABGAP1	-0.111292	-0.00410546	0.911385	0.0536251	0.122195	1.96278e-28	1.35829e-27	24	29	29	B2	Brain: DLPFC (PEC)	EpiXcan	0.996928
ENSG00000198053	SIRPA	-0.11118	-0.00638922	0.911473	0.133091	0.16383	3.61013e-39	3.4739e-38	25	31	31	B2	Brain: DLPFC (PEC)	EpiXcan	0.996928
ENSG00000115275	MOGS	-0.11114	-0.00753143	0.911506	0.0249933	0.0452279	4.76275e-11	1.62329e-10	11	14	14	B2	Brain: DLPFC (PEC)	EpiXcan	0.996928
ENSG00000143315	PIGM	0.111108	0.0219368	0.911531	0.0115444	0.021301	8.17263e-06	2.01427e-05	8	11	11	B2	Brain: DLPFC (PEC)	EpiXcan	0.996928
ENSG00000198612	COPS8	-0.111087	-0.0186306	0.911547	0.019974	0.0399683	7.47349e-10	2.37287e-09	9	10	10	B2	Brain: DLPFC (PEC)	EpiXcan	0.996928
ENSG00000152767	FARP1	-0.110877	-0.00372246	0.911714	0.0553037	0.111967	4.98993e-26	3.18711e-25	44	54	54	B2	Brain: DLPFC (PEC)	EpiXcan	0.996928
ENSG00000187955	COL14A1	-0.11083	0.00392204	0.911751	0.0278222	0.0543591	7.31085e-13	2.7553e-12	20	21	21	B2	Brain: DLPFC (PEC)	EpiXcan	0.996928
ENSG00000196378	ZNF34	-0.110752	-0.00426532	0.911813	0.188508	0.20732	5.79715e-50	7.27251e-49	27	35	35	B2	Brain: DLPFC (PEC)	EpiXcan	0.996928
ENSG00000250686	AL049544.1	-0.110729	-0.0463498	0.911831	0.00258436	0.0135052	0.00042713	0.000922231	12	16	16	B2	Brain: DLPFC (PEC)	EpiXcan	0.996928
ENSG00000234771	SLC25A25-AS1	-0.110626	-0.0268391	0.911913	0.00923156	0.0225714	4.06545e-06	1.02343e-05	7	8	8	B2	Brain: DLPFC (PEC)	EpiXcan	0.996928
ENSG00000146733	PSPH	-0.110593	0.0178425	0.911939	0.0119986	0.0172997	5.97936e-05	0.000137547	33	43	43	B2	Brain: DLPFC (PEC)	EpiXcan	0.996928
ENSG00000115661	STK16	0.110447	0.0473282	0.912055	0.00390448	0.0100239	0.00241041	0.00493707	7	8	8	B2	Brain: DLPFC (PEC)	EpiXcan	0.996928
ENSG00000185483	ROR1	-0.110438	-0.0975905	0.912062	0.00467945	0.146919	3.15174e-34	2.63179e-33	21	23	23	B2	Brain: DLPFC (PEC)	EpiXcan	0.996928
ENSG00000182512	GLRX5	-0.110353	-0.00762863	0.912129	0.0945402	0.139619	2.23042e-32	1.75552e-31	23	24	24	B2	Brain: DLPFC (PEC)	EpiXcan	0.996928
ENSG00000109534	GAR1	-0.110294	-0.00751631	0.912176	0.0705172	0.126188	2.06497e-29	1.47122e-28	5	7	7	B2	Brain: DLPFC (PEC)	EpiXcan	0.996928
ENSG00000130803	ZNF317	0.110223	0.00582716	0.912232	0.0925809	0.151032	3.55641e-35	3.04129e-34	53	67	67	B2	Brain: DLPFC (PEC)	EpiXcan	0.996928
ENSG00000230062	ANKRD66	0.109879	-0.0162209	0.912506	0.000497026	0.0135648	0.000398482	0.000862537	2	3	3	B2	Brain: DLPFC (PEC)	EpiXcan	0.996928
ENSG00000185250	PPIL6	-0.109836	-0.00486612	0.912539	0.0335073	0.0654769	1.66843e-15	7.13637e-15	11	12	12	B2	Brain: DLPFC (PEC)	EpiXcan	0.996928
ENSG00000066136	NFYC	-0.109753	-0.00733979	0.912605	0.0613268	0.175765	1.34479e-41	1.38403e-40	24	31	31	B2	Brain: DLPFC (PEC)	EpiXcan	0.996928
ENSG00000122741	DCAF10	-0.109667	-0.0170004	0.912673	0.0229682	0.0252591	1.11763e-06	2.92331e-06	38	47	47	B2	Brain: DLPFC (PEC)	EpiXcan	0.996928
ENSG00000092931	MFSD11	-0.109633	-0.0126387	0.9127	0.0112192	0.0344904	1.17383e-08	3.48995e-08	4	4	4	B2	Brain: DLPFC (PEC)	EpiXcan	0.996928
ENSG00000113758	DBN1	-0.109498	-0.0359778	0.912808	0.0130408	0.0119399	0.000920315	0.00193969	21	25	25	B2	Brain: DLPFC (PEC)	EpiXcan	0.996928
ENSG00000163430	FSTL1	-0.109473	-0.00853747	0.912828	0.036565	0.0809927	8.34418e-19	4.10638e-18	18	25	25	B2	Brain: DLPFC (PEC)	EpiXcan	0.996928
ENSG00000160307	S100B	-0.10943	-0.0120429	0.912861	0.071304	0.174511	4.42973e-41	4.49192e-40	29	40	40	B2	Brain: DLPFC (PEC)	EpiXcan	0.996928
ENSG00000174945	AMZ1	0.109428	0.00443113	0.912863	0.0879127	0.216109	1.16054e-52	1.54764e-51	48	58	58	B2	Brain: DLPFC (PEC)	EpiXcan	0.996928
ENSG00000106105	GARS	0.109393	0.00779688	0.912891	0.0336379	0.0793751	1.86126e-18	9.03076e-18	7	8	8	B2	Brain: DLPFC (PEC)	EpiXcan	0.996928
ENSG00000144191	CNGA3	0.109147	0.00733825	0.913086	0.0217481	0.0246841	1.74911e-06	4.50806e-06	27	33	33	B2	Brain: DLPFC (PEC)	EpiXcan	0.996928
ENSG00000105176	URI1	-0.109136	-0.0272356	0.913094	0.00664547	0.0711785	1.2876e-16	5.78005e-16	5	7	7	B2	Brain: DLPFC (PEC)	EpiXcan	0.996928
ENSG00000169251	NMD3	0.109009	0.0177718	0.913196	0.0107822	0.0503864	4.20311e-12	1.52109e-11	13	15	15	B2	Brain: DLPFC (PEC)	EpiXcan	0.996928
ENSG00000250571	GLI4	0.108621	0.0271071	0.913503	0.0110731	0.0149668	0.000198239	0.000438382	17	18	18	B2	Brain: DLPFC (PEC)	EpiXcan	0.996928
ENSG00000261118	AC092123.1	0.108516	0.124865	0.913587	0.00050184	0.0197327	1.88443e-05	4.50233e-05	3	7	7	B2	Brain: DLPFC (PEC)	EpiXcan	0.996928
ENSG00000186188	FFAR4	-0.108464	-0.0125166	0.913628	0.0453294	0.0807057	1.24389e-18	6.07687e-18	29	40	40	B2	Brain: DLPFC (PEC)	EpiXcan	0.996928
ENSG00000121406	ZNF549	-0.108348	-0.00946689	0.91372	0.0508679	0.0891626	1.26224e-20	6.60812e-20	24	31	31	B2	Brain: DLPFC (PEC)	EpiXcan	0.996928
ENSG00000097046	CDC7	-0.108196	-0.00374861	0.91384	0.260759	0.43381	3.30674e-126	1.92686e-124	57	72	72	B2	Brain: DLPFC (PEC)	EpiXcan	0.996928
ENSG00000133704	IPO8	-0.108053	-0.00433068	0.913954	0.150763	0.284805	2.74148e-72	5.63816e-71	26	28	28	B2	Brain: DLPFC (PEC)	EpiXcan	0.996928
ENSG00000215472	RPL17-C18orf32	-0.1076	-0.00726727	0.914313	0.093161	0.150646	2.20496e-35	1.89567e-34	5	5	5	B2	Brain: DLPFC (PEC)	EpiXcan	0.996928
ENSG00000080371	RAB21	-0.107487	-0.0287284	0.914403	0.0144369	0.0166406	8.91361e-05	0.000202231	19	23	23	B2	Brain: DLPFC (PEC)	EpiXcan	0.996928
ENSG00000186635	ARAP1	-0.107013	-0.030012	0.914779	0.00573877	0.0328023	3.20172e-08	9.26674e-08	4	7	7	B2	Brain: DLPFC (PEC)	EpiXcan	0.996928
ENSG00000109610	SOD3	-0.106679	-0.0339237	0.915044	0.0110754	0.0591591	5.80397e-14	2.30743e-13	14	24	24	B2	Brain: DLPFC (PEC)	EpiXcan	0.996928
ENSG00000198874	TYW1	0.10666	0.00342005	0.915059	0.232683	0.398448	4.20759e-113	1.94452e-111	17	20	20	B2	Brain: DLPFC (PEC)	EpiXcan	0.996928
ENSG00000223343	AC137630.1	0.10652	0.0305821	0.91517	0.00359752	0.0152246	0.000165187	0.000367007	2	2	2	B2	Brain: DLPFC (PEC)	EpiXcan	0.996928
ENSG00000196605	ZNF846	-0.106468	-0.0102934	0.915211	0.0635652	0.0658758	1.4538e-15	6.23492e-15	36	50	50	B2	Brain: DLPFC (PEC)	EpiXcan	0.996928
ENSG00000158805	ZNF276	0.10633	0.130137	0.91532	0.0178959	0.0175568	5.60335e-05	0.000129144	28	37	37	B2	Brain: DLPFC (PEC)	EpiXcan	0.996928
ENSG00000130522	JUND	0.106267	0.00752167	0.915371	0.0812144	0.190133	2.60772e-45	2.94378e-44	11	14	14	B2	Brain: DLPFC (PEC)	EpiXcan	0.996928
ENSG00000250056	LINC01018	-0.106161	-0.0180975	0.915454	0.0271799	0.0773007	4.98986e-18	2.37521e-17	32	38	38	B2	Brain: DLPFC (PEC)	EpiXcan	0.996928
ENSG00000213889	PPM1N	0.106011	0.0250906	0.915573	0.00632882	0.0558067	2.84985e-13	1.09614e-12	3	4	4	B2	Brain: DLPFC (PEC)	EpiXcan	0.996928
ENSG00000130347	RTN4IP1	0.10595	0.0174012	0.915622	0.033114	0.0582503	9.25479e-14	3.64629e-13	22	27	27	B2	Brain: DLPFC (PEC)	EpiXcan	0.996928
ENSG00000197386	HTT	0.105935	0.0147312	0.915634	0.0279257	0.0321733	3.6054e-08	1.04027e-07	31	32	32	B2	Brain: DLPFC (PEC)	EpiXcan	0.996928
ENSG00000169515	CCDC8	-0.105477	-0.00498204	0.915998	0.0948168	0.273463	6.74932e-69	1.30152e-67	32	39	39	B2	Brain: DLPFC (PEC)	EpiXcan	0.996928
ENSG00000101019	UQCC1	-0.105464	-0.0137139	0.916007	0.0232885	0.0981803	8.28853e-23	4.71697e-22	25	37	37	B2	Brain: DLPFC (PEC)	EpiXcan	0.996928
ENSG00000149636	DSN1	-0.105445	-0.00483808	0.916023	0.118321	0.177314	3.3054e-42	3.46392e-41	4	4	4	B2	Brain: DLPFC (PEC)	EpiXcan	0.996928
ENSG00000185739	SRL	-0.105395	-0.0145785	0.916062	0.00762005	0.0193979	2.26825e-05	5.38629e-05	11	16	16	B2	Brain: DLPFC (PEC)	EpiXcan	0.996928
ENSG00000016602	CLCA4	0.105392	-0.00271557	0.916064	0.0495543	0.0703664	1.72249e-16	7.7022e-16	16	17	17	B2	Brain: DLPFC (PEC)	EpiXcan	0.996928
ENSG00000184619	KRBA2	0.105366	0.00688422	0.916086	0.0849855	0.305197	1.16387e-78	2.66641e-77	7	8	8	B2	Brain: DLPFC (PEC)	EpiXcan	0.996928
ENSG00000197705	KLHL14	-0.10535	-0.0174103	0.916098	0.0297926	0.045632	5.32199e-11	1.8093e-10	41	52	52	B2	Brain: DLPFC (PEC)	EpiXcan	0.996928
ENSG00000237862	Z94160.1	-0.105325	-0.0185475	0.916118	0.0251901	0.0351139	9.5287e-09	2.84564e-08	10	13	13	B2	Brain: DLPFC (PEC)	EpiXcan	0.996928
ENSG00000167202	TBC1D2B	-0.105241	0.0133641	0.916184	0.0165842	0.0158815	0.00012837	0.000287833	27	36	36	B2	Brain: DLPFC (PEC)	EpiXcan	0.996928
ENSG00000072210	ALDH3A2	0.105088	0.00217721	0.916306	0.0406025	0.13383	4.13012e-31	3.12531e-30	10	14	14	B2	Brain: DLPFC (PEC)	EpiXcan	0.996928
ENSG00000106366	SERPINE1	0.104931	0.0202335	0.91643	0.0125653	0.0241301	2.13542e-06	5.47217e-06	15	15	15	B2	Brain: DLPFC (PEC)	EpiXcan	0.996928
ENSG00000088766	CRLS1	0.104815	0.0121025	0.916522	0.0232117	0.102964	9.46076e-24	5.58023e-23	18	22	22	B2	Brain: DLPFC (PEC)	EpiXcan	0.996928
ENSG00000125485	DDX31	0.104775	0.00669018	0.916555	0.0704139	0.0932601	1.12608e-21	6.12663e-21	27	37	37	B2	Brain: DLPFC (PEC)	EpiXcan	0.996928
ENSG00000103018	CYB5B	0.104731	0.00164812	0.916589	0.0234314	0.0826391	3.23722e-19	1.61821e-18	20	31	31	B2	Brain: DLPFC (PEC)	EpiXcan	0.996928
ENSG00000088340	FER1L4	0.104645	0.0155088	0.916658	0.0103134	0.0136271	0.000401523	0.000868885	14	15	15	B2	Brain: DLPFC (PEC)	EpiXcan	0.996928
ENSG00000256091	MTRF1LP1	0.104632	0.00667499	0.916668	0.0227227	0.0184682	3.47639e-05	8.14851e-05	33	41	41	B2	Brain: DLPFC (PEC)	EpiXcan	0.996928
ENSG00000164116	GUCY1A3	-0.104631	-0.00345597	0.916669	0.113881	0.21093	6.81773e-51	8.71138e-50	44	53	53	B2	Brain: DLPFC (PEC)	EpiXcan	0.996928
ENSG00000176236	C10orf111	0.104514	0.00668671	0.916761	0.0743954	0.121204	3.63365e-28	2.48746e-27	22	29	29	B2	Brain: DLPFC (PEC)	EpiXcan	0.996928
ENSG00000250155	AC008957.1	-0.104335	0.00398486	0.916903	0.0371296	0.0584589	8.36475e-14	3.30318e-13	12	13	13	B2	Brain: DLPFC (PEC)	EpiXcan	0.996928
ENSG00000105700	KXD1	-0.104285	-0.014788	0.916943	0.0130334	0.0291454	1.63504e-07	4.53012e-07	8	9	9	B2	Brain: DLPFC (PEC)	EpiXcan	0.996928
ENSG00000073417	PDE8A	0.104228	0.0056861	0.916988	0.0714358	0.160035	1.19601e-37	1.09957e-36	19	28	28	B2	Brain: DLPFC (PEC)	EpiXcan	0.996928
ENSG00000204977	TRIM13	0.104228	0.00489427	0.916989	0.0842358	0.140466	9.97403e-33	7.91492e-32	41	51	51	B2	Brain: DLPFC (PEC)	EpiXcan	0.996928
ENSG00000156535	CD109	-0.104156	-0.0103195	0.917046	0.0559642	0.0869493	3.56893e-20	1.84007e-19	69	78	78	B2	Brain: DLPFC (PEC)	EpiXcan	0.996928
ENSG00000259577	CERNA1	0.104141	0.00307092	0.917058	0.198341	0.302291	7.21625e-78	1.63154e-76	14	18	18	B2	Brain: DLPFC (PEC)	EpiXcan	0.996928
ENSG00000215630	GUSBP9	0.104079	0.00384408	0.917106	0.0771409	0.138523	3.31436e-32	2.59428e-31	52	71	71	B2	Brain: DLPFC (PEC)	EpiXcan	0.996928
ENSG00000163701	IL17RE	-0.104077	-0.0412212	0.917108	0.00727233	0.0148159	0.000211195	0.000466178	7	7	7	B2	Brain: DLPFC (PEC)	EpiXcan	0.996928
ENSG00000112305	SMAP1	0.103689	0.00530145	0.917416	0.021425	0.0132247	0.000479406	0.00103022	36	42	42	B2	Brain: DLPFC (PEC)	EpiXcan	0.996928
ENSG00000103549	RNF40	-0.103615	-0.0107398	0.917475	0.0127104	0.180094	1.11098e-42	1.17653e-41	14	27	27	B2	Brain: DLPFC (PEC)	EpiXcan	0.996928
ENSG00000234284	ZNF879	0.103609	0.0349696	0.91748	0.0118982	0.0214942	8.27844e-06	2.03889e-05	15	17	17	B2	Brain: DLPFC (PEC)	EpiXcan	0.996928
ENSG00000243961	AL109754.1	0.103419	0.0459994	0.91763	0.00609639	0.0203936	1.39825e-05	3.37686e-05	25	35	35	B2	Brain: DLPFC (PEC)	EpiXcan	0.996928
ENSG00000141934	PLPP2	0.103328	0.012455	0.917703	0.026413	0.0539477	9.43193e-13	3.53426e-12	4	4	4	B2	Brain: DLPFC (PEC)	EpiXcan	0.996928
ENSG00000196167	COLCA1	0.103286	0.0258957	0.917736	0.0186659	0.0317411	5.22785e-08	1.49162e-07	10	12	12	B2	Brain: DLPFC (PEC)	EpiXcan	0.996928
ENSG00000154328	NEIL2	0.103248	0.0140765	0.917766	0.063588	0.0781277	3.20324e-18	1.53873e-17	28	40	40	B2	Brain: DLPFC (PEC)	EpiXcan	0.996928
ENSG00000177133	LINC00982	0.103139	0.000552619	0.917853	0.0403622	0.0663435	1.54547e-15	6.62335e-15	17	25	25	B2	Brain: DLPFC (PEC)	EpiXcan	0.996928
ENSG00000258986	TMEM179	-0.103128	-0.0222853	0.917861	0.0216441	0.0348218	1.22597e-08	3.64228e-08	38	49	49	B2	Brain: DLPFC (PEC)	EpiXcan	0.996928
ENSG00000164877	MICALL2	-0.103039	-0.0226371	0.917932	0.0177823	0.0559821	2.27676e-13	8.79777e-13	12	15	15	B2	Brain: DLPFC (PEC)	EpiXcan	0.996928
ENSG00000260572	AC069224.1	-0.10293	-0.0372235	0.918019	0.00231441	0.0178215	4.73984e-05	0.000109925	3	3	3	B2	Brain: DLPFC (PEC)	EpiXcan	0.996928
ENSG00000272047	GTF2H5	-0.102818	-0.00135651	0.918108	0.292069	0.361646	1.98143e-99	7.0815e-98	39	45	45	B2	Brain: DLPFC (PEC)	EpiXcan	0.996928
ENSG00000150455	TIRAP	-0.102751	-0.0340072	0.918161	0.0176782	0.0425171	2.6963e-10	8.79944e-10	43	54	54	B2	Brain: DLPFC (PEC)	EpiXcan	0.996928
ENSG00000131196	NFATC1	-0.102639	-0.00253568	0.918249	0.0216574	0.0516298	2.31624e-12	8.49709e-12	21	32	32	B2	Brain: DLPFC (PEC)	EpiXcan	0.996928
ENSG00000103534	TMC5	0.102596	-0.00571487	0.918284	0.0608055	0.14678	2.94538e-34	2.46118e-33	50	61	61	B2	Brain: DLPFC (PEC)	EpiXcan	0.996928
ENSG00000224675	AC009227.1	0.10258	0.0255799	0.918297	0.00400498	0.0267264	6.47215e-07	1.72371e-06	7	8	8	B2	Brain: DLPFC (PEC)	EpiXcan	0.996928
ENSG00000178996	SNX18	0.102499	0.0037986	0.91836	0.104781	0.124402	7.15866e-29	5.01876e-28	21	26	26	B2	Brain: DLPFC (PEC)	EpiXcan	0.996928
ENSG00000120833	SOCS2	-0.102445	-0.0490854	0.918404	0.0100677	0.0195445	2.10794e-05	5.02143e-05	16	19	19	B2	Brain: DLPFC (PEC)	EpiXcan	0.996928
ENSG00000187189	TSPYL4	0.102299	0.0037854	0.918519	0.0141371	0.0283903	2.41445e-07	6.62115e-07	37	53	53	B2	Brain: DLPFC (PEC)	EpiXcan	0.996942
ENSG00000118816	CCNI	0.102132	0.0119665	0.918652	0.0144898	0.0347423	1.26402e-08	3.75116e-08	7	8	8	B2	Brain: DLPFC (PEC)	EpiXcan	0.996942
ENSG00000101452	DHX35	-0.10204	-0.00457287	0.918725	0.14204	0.219204	4.25133e-53	5.72637e-52	16	18	18	B2	Brain: DLPFC (PEC)	EpiXcan	0.996942
ENSG00000254537	AL137161.1	-0.101789	-0.00665373	0.918925	0.0433565	0.0757942	1.35175e-17	6.32953e-17	11	12	12	B2	Brain: DLPFC (PEC)	EpiXcan	0.996942
ENSG00000166682	TMPRSS5	0.101767	0.00312328	0.918942	0.315853	0.375732	2.38714e-103	9.19924e-102	27	30	30	B2	Brain: DLPFC (PEC)	EpiXcan	0.996942
ENSG00000164898	FMC1	0.101764	-0.0247981	0.918944	0.0408092	0.0182952	3.82913e-05	8.9475e-05	63	79	79	B2	Brain: DLPFC (PEC)	EpiXcan	0.996942
ENSG00000196502	SULT1A1	-0.101707	0.00247886	0.918989	0.238218	0.150884	2.62711e-35	2.25378e-34	122	154	154	B2	Brain: DLPFC (PEC)	EpiXcan	0.996942
ENSG00000152443	ZNF776	-0.101695	-0.023821	0.918999	0.021526	0.0118922	0.000863831	0.00182415	38	50	50	B2	Brain: DLPFC (PEC)	EpiXcan	0.996942
ENSG00000186684	CYP27C1	-0.101398	-0.0296547	0.919235	0.0106149	0.0258275	8.29828e-07	2.19024e-06	10	13	13	B2	Brain: DLPFC (PEC)	EpiXcan	0.996942
ENSG00000233927	RPS28	0.101232	0.00289911	0.919366	0.390068	0.643197	3.19048e-244	1.18411e-241	39	45	45	B2	Brain: DLPFC (PEC)	EpiXcan	0.996942
ENSG00000242259	C22orf39	-0.101082	-0.0126311	0.919485	0.0243919	0.0338212	1.84395e-08	5.41226e-08	26	30	30	B2	Brain: DLPFC (PEC)	EpiXcan	0.996942
ENSG00000147642	SYBU	0.101054	0.0244679	0.919507	0.0202603	0.0349978	9.19767e-09	2.74984e-08	24	27	27	B2	Brain: DLPFC (PEC)	EpiXcan	0.996942
ENSG00000069424	KCNAB2	-0.100878	-0.0115736	0.919647	0.041416	0.102945	8.74966e-24	5.16333e-23	9	13	13	B2	Brain: DLPFC (PEC)	EpiXcan	0.996942
ENSG00000178965	ERICH3	-0.100785	-0.0116613	0.919721	0.0111697	0.0172841	6.46665e-05	0.000148361	22	29	29	B2	Brain: DLPFC (PEC)	EpiXcan	0.996942
ENSG00000204278	TMEM235	-0.100608	-0.0166014	0.919861	0.0840918	0.273512	1.22497e-69	2.38895e-68	11	18	18	B2	Brain: DLPFC (PEC)	EpiXcan	0.996942
ENSG00000245060	LINC00847	-0.100549	-0.0185144	0.919909	0.0103382	0.0311113	5.68954e-08	1.62067e-07	5	5	5	B2	Brain: DLPFC (PEC)	EpiXcan	0.996942
ENSG00000103540	CCP110	0.100499	0.00421999	0.919949	0.048284	0.0718918	8.98707e-17	4.06457e-16	19	24	24	B2	Brain: DLPFC (PEC)	EpiXcan	0.996942
ENSG00000180376	CCDC66	-0.100393	-0.00655095	0.920032	0.142344	0.240263	6.48785e-59	9.96898e-58	54	69	69	B2	Brain: DLPFC (PEC)	EpiXcan	0.996942
ENSG00000087157	PGS1	-0.100096	-0.00423037	0.920268	0.157416	0.252117	2.09094e-62	3.43843e-61	42	47	47	B2	Brain: DLPFC (PEC)	EpiXcan	0.996942
ENSG00000145287	PLAC8	0.100089	0.0134546	0.920274	0.0339552	0.116433	6.63091e-27	4.36345e-26	23	31	31	B2	Brain: DLPFC (PEC)	EpiXcan	0.996942
ENSG00000268129	AC026304.1	-0.100014	-0.0256419	0.920333	0.0036512	0.0279782	3.40166e-07	9.24222e-07	6	9	9	B2	Brain: DLPFC (PEC)	EpiXcan	0.996942
ENSG00000267454	ZNF582-AS1	-0.099867	-0.00564723	0.92045	0.0668454	0.196539	3.25171e-47	3.83778e-46	22	34	34	B2	Brain: DLPFC (PEC)	EpiXcan	0.996942
ENSG00000054654	SYNE2	0.099673	0.00869877	0.920604	0.0330683	0.0547074	6.39626e-13	2.42159e-12	11	13	13	B2	Brain: DLPFC (PEC)	EpiXcan	0.996942
ENSG00000183648	NDUFB1	0.0996661	0.0226665	0.920609	0.0100773	0.0140462	0.000323663	0.000703998	18	23	23	B2	Brain: DLPFC (PEC)	EpiXcan	0.996942
ENSG00000141127	PRPSAP2	-0.0994155	-0.0036189	0.920808	0.168913	0.347196	8.84545e-94	2.80404e-92	26	40	40	B2	Brain: DLPFC (PEC)	EpiXcan	0.996942
ENSG00000155530	LRGUK	0.0992887	0.0124208	0.920909	0.169185	0.14791	1.71147e-34	1.44009e-33	101	122	122	B2	Brain: DLPFC (PEC)	EpiXcan	0.996942
ENSG00000203632	AC007690.1	0.0990521	0.0164226	0.921097	0.0352624	0.0409749	5.1816e-10	1.66158e-09	36	52	52	B2	Brain: DLPFC (PEC)	EpiXcan	0.996942
ENSG00000165475	CRYL1	0.0990251	-0.000313927	0.921118	0.0774387	0.093436	9.55065e-22	5.21031e-21	47	56	56	B2	Brain: DLPFC (PEC)	EpiXcan	0.996942
ENSG00000234336	JAZF1-AS1	-0.0990132	-0.00318779	0.921128	0.13385	0.440211	1.45953e-128	8.84665e-127	42	54	54	B2	Brain: DLPFC (PEC)	EpiXcan	0.996942
ENSG00000154479	CCDC173	-0.098538	-0.00464845	0.921505	0.12265	0.357112	3.35064e-99	1.1922e-97	20	24	24	B2	Brain: DLPFC (PEC)	EpiXcan	0.996942
ENSG00000270028	AC079315.1	-0.0985244	-0.00893125	0.921516	0.0243649	0.11388	2.36958e-26	1.53295e-25	14	16	16	B2	Brain: DLPFC (PEC)	EpiXcan	0.996942
ENSG00000198931	APRT	0.0983888	0.0105109	0.921624	0.00969829	0.0615009	1.54374e-14	6.30352e-14	17	25	25	B2	Brain: DLPFC (PEC)	EpiXcan	0.996942
ENSG00000164099	PRSS12	-0.0982926	-0.007735	0.9217	0.015044	0.0263967	6.90992e-07	1.83625e-06	13	15	15	B2	Brain: DLPFC (PEC)	EpiXcan	0.996942
ENSG00000132155	RAF1	-0.0982747	-0.0087175	0.921714	0.029688	0.0597667	4.08032e-14	1.63132e-13	6	7	7	B2	Brain: DLPFC (PEC)	EpiXcan	0.996942
ENSG00000136810	TXN	-0.0981603	-0.00526308	0.921805	0.0838912	0.166717	2.13855e-39	2.07357e-38	39	47	47	B2	Brain: DLPFC (PEC)	EpiXcan	0.996942
ENSG00000178081	ULK4P3	-0.0981218	-0.0249341	0.921836	0.0145748	0.0733124	4.29258e-17	1.96796e-16	13	15	15	B2	Brain: DLPFC (PEC)	EpiXcan	0.996942
ENSG00000101307	SIRPB1	0.0980948	0.00380616	0.921857	0.529479	0.580409	9.0364e-201	1.8016e-198	48	54	54	B2	Brain: DLPFC (PEC)	EpiXcan	0.996942
ENSG00000107954	NEURL1	0.0978288	0.000871165	0.922068	0.0298723	0.0291725	1.84161e-07	5.08726e-07	44	51	51	B2	Brain: DLPFC (PEC)	EpiXcan	0.996942
ENSG00000070047	PHRF1	0.097595	-0.0116825	0.922254	0.0169351	0.0150999	0.000186223	0.000412681	31	33	33	B2	Brain: DLPFC (PEC)	EpiXcan	0.996942
ENSG00000205423	CNEP1R1	0.0975694	-0.00220502	0.922274	0.0411842	0.0423908	2.40131e-10	7.86439e-10	46	55	55	B2	Brain: DLPFC (PEC)	EpiXcan	0.996942
ENSG00000115685	PPP1R7	-0.097514	-0.0298052	0.922318	0.00545188	0.0218615	6.73328e-06	1.67044e-05	9	11	11	B2	Brain: DLPFC (PEC)	EpiXcan	0.996942
ENSG00000175206	NPPA	0.0974501	-0.00233527	0.922369	0.0227594	0.0323859	3.70882e-08	1.06895e-07	18	26	26	B2	Brain: DLPFC (PEC)	EpiXcan	0.996942
ENSG00000124615	MOCS1	-0.0974483	-0.00206601	0.92237	0.0248382	0.0353977	8.23009e-09	2.4679e-08	19	24	24	B2	Brain: DLPFC (PEC)	EpiXcan	0.996942
ENSG00000093144	ECHDC1	0.0974474	0.0179879	0.922371	0.0305962	0.0650718	2.75589e-15	1.16698e-14	59	76	76	B2	Brain: DLPFC (PEC)	EpiXcan	0.996942
ENSG00000130762	ARHGEF16	0.0972958	0.00213993	0.922492	0.0519935	0.0782171	4.20225e-18	2.00703e-17	21	28	28	B2	Brain: DLPFC (PEC)	EpiXcan	0.996942
ENSG00000140795	MYLK3	0.0968352	0.010608	0.922857	0.0240363	0.0320213	4.13502e-08	1.18782e-07	7	8	8	B2	Brain: DLPFC (PEC)	EpiXcan	0.996942
ENSG00000120800	UTP20	-0.0967814	-0.933063	0.9229	4.44801e-06	0.0197168	1.82807e-05	4.37547e-05	1	3	3	B2	Brain: DLPFC (PEC)	EpiXcan	0.996942
ENSG00000048140	TSPAN17	0.0967624	0.00413047	0.922915	0.179301	0.311467	5.48351e-82	1.34162e-80	5	6	6	B2	Brain: DLPFC (PEC)	EpiXcan	0.996942
ENSG00000119950	MXI1	0.0966927	0.00499482	0.92297	0.307258	0.559721	1.04654e-187	1.58785e-185	13	16	16	B2	Brain: DLPFC (PEC)	EpiXcan	0.996942
ENSG00000148655	LRMDA	-0.0965189	-0.00671413	0.923108	0.155009	0.248598	2.62357e-61	4.23068e-60	65	79	79	B2	Brain: DLPFC (PEC)	EpiXcan	0.996942
ENSG00000263874	LINC00672	-0.0965161	-0.00758153	0.923111	0.0523757	0.0841794	1.49533e-19	7.56252e-19	41	52	52	B2	Brain: DLPFC (PEC)	EpiXcan	0.996942
ENSG00000183283	DAZAP2	-0.0964843	-0.00691276	0.923136	0.0161223	0.0564444	2.64479e-13	1.01921e-12	14	25	25	B2	Brain: DLPFC (PEC)	EpiXcan	0.996942
ENSG00000205565	RP11-497H16.6	-0.0962057	-0.00261624	0.923357	0.00756926	0.0123571	0.000737487	0.00156419	7	11	11	B2	Brain: DLPFC (PEC)	EpiXcan	0.996942
ENSG00000272787	AC253536.6	-0.0959821	-0.0286748	0.923535	0.0086613	0.121627	4.04831e-28	2.7627e-27	15	22	22	B2	Brain: DLPFC (PEC)	EpiXcan	0.996942
ENSG00000184635	ZNF93	0.095703	0.0034649	0.923756	0.064443	0.124452	3.32715e-29	2.3531e-28	17	21	21	B2	Brain: DLPFC (PEC)	EpiXcan	0.996942
ENSG00000076555	ACACB	0.0955971	-0.00258997	0.923841	0.0147319	0.0195416	2.18548e-05	5.19945e-05	13	20	20	B2	Brain: DLPFC (PEC)	EpiXcan	0.996942
ENSG00000111912	NCOA7	-0.0955859	-0.00720884	0.923849	0.0314029	0.0502607	4.08163e-12	1.47846e-11	11	13	13	B2	Brain: DLPFC (PEC)	EpiXcan	0.996942
ENSG00000213865	C8orf44	-0.0955684	-0.00526341	0.923863	0.0240367	0.0362862	5.78966e-09	1.75156e-08	14	14	14	B2	Brain: DLPFC (PEC)	EpiXcan	0.996942
ENSG00000137040	RANBP6	-0.0954978	-0.0108173	0.923919	0.0380625	0.042146	3.20574e-10	1.04099e-09	16	19	19	B2	Brain: DLPFC (PEC)	EpiXcan	0.996942
ENSG00000105711	SCN1B	0.0951568	0.0274411	0.92419	0.0122556	0.0547385	5.52983e-13	2.09916e-12	5	7	7	B2	Brain: DLPFC (PEC)	EpiXcan	0.996942
ENSG00000170745	KCNS3	-0.0951408	-0.00533029	0.924203	0.0148199	0.0601178	4.11815e-14	1.64617e-13	17	20	20	B2	Brain: DLPFC (PEC)	EpiXcan	0.996942
ENSG00000240207	AC080013.1	0.0949692	0.00180976	0.924339	0.40213	0.552216	4.31644e-185	6.34938e-183	39	46	46	B2	Brain: DLPFC (PEC)	EpiXcan	0.996942
ENSG00000122033	MTIF3	-0.0949649	0.00334231	0.924343	0.024437	0.0445633	9.16338e-11	3.06896e-10	25	30	30	B2	Brain: DLPFC (PEC)	EpiXcan	0.996942
ENSG00000099810	MTAP	-0.0948232	-0.0233532	0.924455	0.0243305	0.121509	4.26469e-28	2.9079e-27	38	50	50	B2	Brain: DLPFC (PEC)	EpiXcan	0.996942
ENSG00000146243	IRAK1BP1	-0.0948186	-0.00502543	0.924459	0.0871274	0.165262	3.65507e-39	3.51574e-38	20	23	23	B2	Brain: DLPFC (PEC)	EpiXcan	0.996942
ENSG00000229191	AL358473.1	0.0947499	0.0625719	0.924514	0.00394012	0.0137293	0.000375513	0.000813988	10	12	12	B2	Brain: DLPFC (PEC)	EpiXcan	0.996942
ENSG00000089006	SNX5	0.0947294	0.0220863	0.92453	0.0101178	0.0295859	1.58802e-07	4.40286e-07	5	9	9	B2	Brain: DLPFC (PEC)	EpiXcan	0.996942
ENSG00000074696	HACD3	-0.0946976	0.00211564	0.924555	0.00183387	0.0194401	2.20708e-05	5.24878e-05	4	7	7	B2	Brain: DLPFC (PEC)	EpiXcan	0.996942
ENSG00000186834	HEXIM1	0.0946492	0.0128386	0.924593	0.0049967	0.0147129	0.000236151	0.000519032	9	13	13	B2	Brain: DLPFC (PEC)	EpiXcan	0.996942
ENSG00000145734	BDP1	-0.0944068	-0.0286072	0.924786	0.00304282	0.0126437	0.000648242	0.00138037	24	27	27	B2	Brain: DLPFC (PEC)	EpiXcan	0.996942
ENSG00000119878	CRIPT	0.0940504	0.00713893	0.925069	0.0434774	0.319577	1.64572e-83	4.18349e-82	6	11	11	B2	Brain: DLPFC (PEC)	EpiXcan	0.996942
ENSG00000099910	KLHL22	-0.094024	-0.0348008	0.92509	0.00570029	0.0120002	0.000837308	0.00176922	12	14	14	B2	Brain: DLPFC (PEC)	EpiXcan	0.996942
ENSG00000173200	PARP15	-0.0940234	-0.0121267	0.925091	0.00408425	0.0305459	1.0033e-07	2.81079e-07	20	28	28	B2	Brain: DLPFC (PEC)	EpiXcan	0.996942
ENSG00000272248	AL138831.2	-0.093971	-0.0292575	0.925132	0.00789809	0.0524041	1.68183e-12	6.20946e-12	11	20	20	B2	Brain: DLPFC (PEC)	EpiXcan	0.996942
ENSG00000136754	ABI1	0.0938163	0.0447808	0.925255	0.00374731	0.0307214	9.21369e-08	2.58876e-07	6	12	12	B2	Brain: DLPFC (PEC)	EpiXcan	0.996942
ENSG00000050820	BCAR1	-0.0938152	-0.00786932	0.925256	0.0428001	0.0835648	2.40121e-19	1.20631e-18	13	16	16	B2	Brain: DLPFC (PEC)	EpiXcan	0.996942
ENSG00000104522	TSTA3	-0.093649	-0.0122287	0.925388	0.0177589	0.0385311	1.76225e-09	5.49327e-09	12	17	17	B2	Brain: DLPFC (PEC)	EpiXcan	0.996942
ENSG00000221882	OR3A2	-0.0936312	0.00944355	0.925402	0.0399994	0.0994015	7.14765e-23	4.08215e-22	30	37	37	B2	Brain: DLPFC (PEC)	EpiXcan	0.996942
ENSG00000166558	SLC38A8	-0.0935065	-0.00346198	0.925501	0.189215	0.304082	9.69356e-79	2.22712e-77	19	26	26	B2	Brain: DLPFC (PEC)	EpiXcan	0.996942
ENSG00000151576	QTRT2	-0.0933739	-0.0183843	0.925607	0.00885264	0.0320821	3.9672e-08	1.14138e-07	20	26	26	B2	Brain: DLPFC (PEC)	EpiXcan	0.996942
ENSG00000053524	MCF2L2	-0.0933683	-0.0111068	0.925611	0.0329957	0.0676327	7.05108e-16	3.06985e-15	7	9	9	B2	Brain: DLPFC (PEC)	EpiXcan	0.996942
ENSG00000271122	AC018647.2	0.0933642	0.0139944	0.925614	0.0438299	0.110699	1.32371e-25	8.33112e-25	28	31	31	B2	Brain: DLPFC (PEC)	EpiXcan	0.996942
ENSG00000103187	COTL1	0.0932372	0.0153435	0.925715	0.0118907	0.023733	2.49312e-06	6.36377e-06	13	15	15	B2	Brain: DLPFC (PEC)	EpiXcan	0.996942
ENSG00000180071	ANKRD18A	0.0929272	-0.000408225	0.925961	0.136331	0.296622	1.01738e-76	2.25998e-75	50	68	68	B2	Brain: DLPFC (PEC)	EpiXcan	0.996942
ENSG00000115616	SLC9A2	-0.0927687	-0.0100068	0.926087	0.0723234	0.0920426	2.21272e-21	1.19044e-20	33	34	34	B2	Brain: DLPFC (PEC)	EpiXcan	0.996942
ENSG00000100348	TXN2	-0.0925676	-0.00982794	0.926247	0.0470568	0.0573185	1.61163e-13	6.2718e-13	38	42	42	B2	Brain: DLPFC (PEC)	EpiXcan	0.996942
ENSG00000128655	PDE11A	0.0924914	0.00828873	0.926308	0.0130181	0.0359847	6.28095e-09	1.89449e-08	4	6	6	B2	Brain: DLPFC (PEC)	EpiXcan	0.996942
ENSG00000164068	RNF123	-0.0924813	-0.00416851	0.926316	0.0590791	0.117755	1.48996e-27	1.00094e-26	23	30	30	B2	Brain: DLPFC (PEC)	EpiXcan	0.996942
ENSG00000116132	PRRX1	0.0924751	0.00226396	0.926321	0.245219	0.364525	2.18945e-99	7.81335e-98	43	49	49	B2	Brain: DLPFC (PEC)	EpiXcan	0.996942
ENSG00000025772	TOMM34	0.0923431	-0.00685001	0.926425	0.0254623	0.0420967	3.03104e-10	9.86252e-10	23	26	26	B2	Brain: DLPFC (PEC)	EpiXcan	0.996942
ENSG00000154099	DNAAF1	0.0923189	0.00895019	0.926445	0.0436334	0.0736974	2.1707e-17	1.00762e-16	43	57	57	B2	Brain: DLPFC (PEC)	EpiXcan	0.996942
ENSG00000231187	AL356056.2	-0.0921087	-0.0175633	0.926612	0.0350598	0.0427054	1.95001e-10	6.42738e-10	26	53	53	B2	Brain: DLPFC (PEC)	EpiXcan	0.996942
ENSG00000152611	CAPSL	0.0921081	0.00896786	0.926612	0.0190425	0.0461563	4.09635e-11	1.40171e-10	23	31	31	B2	Brain: DLPFC (PEC)	EpiXcan	0.996942
ENSG00000169764	UGP2	-0.0919531	-0.0645315	0.926735	0.000585875	0.0110866	0.00140926	0.00293063	2	2	2	B2	Brain: DLPFC (PEC)	EpiXcan	0.996942
ENSG00000198482	ZNF808	-0.0918827	-0.0145979	0.926791	0.0661181	0.0814023	7.29776e-19	3.59655e-18	59	74	74	B2	Brain: DLPFC (PEC)	EpiXcan	0.996942
ENSG00000137821	LRRC49	0.0918348	0.0075936	0.926829	0.0380831	0.0795295	2.20908e-18	1.06883e-17	16	20	20	B2	Brain: DLPFC (PEC)	EpiXcan	0.996942
ENSG00000224818	AC096677.2	0.091749	0.00780493	0.926898	0.0528192	0.0931672	1.71871e-21	9.28398e-21	5	5	5	B2	Brain: DLPFC (PEC)	EpiXcan	0.996942
ENSG00000176473	WDR25	0.091659	0.00916871	0.926969	0.0695697	0.143112	2.64772e-33	2.14701e-32	31	38	38	B2	Brain: DLPFC (PEC)	EpiXcan	0.996942
ENSG00000160299	PCNT	0.0916063	0.00851911	0.927011	0.135677	0.289897	4.66649e-74	9.89229e-73	32	42	42	B2	Brain: DLPFC (PEC)	EpiXcan	0.996942
ENSG00000117868	ESYT2	0.0915892	0.00929752	0.927024	0.0950292	0.130427	2.01565e-30	1.4925e-29	47	63	63	B2	Brain: DLPFC (PEC)	EpiXcan	0.996942
ENSG00000198911	SREBF2	-0.0915156	-0.00363218	0.927083	0.0209147	0.0385173	1.23531e-09	3.87674e-09	10	13	13	B2	Brain: DLPFC (PEC)	EpiXcan	0.996942
ENSG00000204120	GIGYF2	-0.0915126	-0.0151492	0.927085	0.0153387	0.0744909	2.55157e-17	1.18214e-16	8	10	10	B2	Brain: DLPFC (PEC)	EpiXcan	0.996942
ENSG00000010072	SPRTN	-0.0914968	-0.0135421	0.927098	0.0139765	0.0789706	2.828e-18	1.36146e-17	7	13	13	B2	Brain: DLPFC (PEC)	EpiXcan	0.996942
ENSG00000166006	KCNC2	-0.0913945	-0.00931381	0.927179	0.00384453	0.0215315	8.10176e-06	1.99782e-05	9	16	16	B2	Brain: DLPFC (PEC)	EpiXcan	0.996969
ENSG00000171314	PGAM1	0.0910586	0.00529559	0.927446	0.0185984	0.0897002	6.91861e-21	3.65378e-20	13	19	19	B2	Brain: DLPFC (PEC)	EpiXcan	0.997195
ENSG00000271892	AC026790.2	-0.0906431	0.00162574	0.927776	0.0506977	0.188575	8.4294e-45	9.41439e-44	42	50	50	B2	Brain: DLPFC (PEC)	EpiXcan	0.997305
ENSG00000185252	ZNF74	0.0904263	0.00956954	0.927948	0.0155771	0.0318024	5.41563e-08	1.54392e-07	8	8	8	B2	Brain: DLPFC (PEC)	EpiXcan	0.997344
ENSG00000115425	PECR	0.0904249	0.0112265	0.92795	0.0116251	0.0160101	0.000117811	0.00026497	23	30	30	B2	Brain: DLPFC (PEC)	EpiXcan	0.997344
ENSG00000143674	MAP3K21	0.0903587	0.000604163	0.928002	0.089488	0.174746	2.97375e-41	3.03207e-40	63	71	71	B2	Brain: DLPFC (PEC)	EpiXcan	0.997344
ENSG00000164488	DACT2	0.0901752	0.0118983	0.928148	0.0369271	0.106369	1.20787e-24	7.35085e-24	40	52	52	B2	Brain: DLPFC (PEC)	EpiXcan	0.997344
ENSG00000175334	BANF1	-0.0901678	-0.00759072	0.928154	0.0101407	0.0302078	1.17397e-07	3.27711e-07	22	29	29	B2	Brain: DLPFC (PEC)	EpiXcan	0.997344
ENSG00000130489	SCO2	-0.0900268	-0.00558647	0.928266	0.0568259	0.102885	6.3751e-24	3.78521e-23	29	36	36	B2	Brain: DLPFC (PEC)	EpiXcan	0.997344
ENSG00000235213	OR6E1P	0.0900268	0.0222828	0.928266	0.0291515	0.073465	4.76764e-17	2.18285e-16	23	29	29	B2	Brain: DLPFC (PEC)	EpiXcan	0.997344
ENSG00000198010	DLGAP2	-0.0895666	-0.0165561	0.928632	0.0099297	0.0160127	0.000123989	0.000278477	21	28	28	B2	Brain: DLPFC (PEC)	EpiXcan	0.997624
ENSG00000223969	AC002456.1	-0.0891518	-0.00203521	0.928961	0.0345675	0.0606472	2.46136e-14	9.95773e-14	14	15	15	B2	Brain: DLPFC (PEC)	EpiXcan	0.997624
ENSG00000171634	BPTF	-0.0889995	-0.0186909	0.929082	0.00866707	0.0408602	5.46979e-10	1.75097e-09	2	4	4	B2	Brain: DLPFC (PEC)	EpiXcan	0.997624
ENSG00000119715	ESRRB	0.0889392	0.0141103	0.92913	0.013099	0.0459479	4.08151e-11	1.39722e-10	10	13	13	B2	Brain: DLPFC (PEC)	EpiXcan	0.997624
ENSG00000115652	UXS1	-0.0889146	-0.00455312	0.92915	0.00683911	0.0326062	3.28924e-08	9.51207e-08	14	20	20	B2	Brain: DLPFC (PEC)	EpiXcan	0.997624
ENSG00000125629	INSIG2	-0.0888529	-0.00840069	0.929199	0.0442802	0.0353328	9.42882e-09	2.81755e-08	77	90	90	B2	Brain: DLPFC (PEC)	EpiXcan	0.997624
ENSG00000104412	EMC2	-0.0888224	-0.0186548	0.929223	0.00534919	0.0207704	1.11114e-05	2.70677e-05	12	14	14	B2	Brain: DLPFC (PEC)	EpiXcan	0.997624
ENSG00000128891	CCDC32	0.0886016	0.00374015	0.929399	0.236605	0.499285	2.20757e-155	1.95075e-153	26	33	33	B2	Brain: DLPFC (PEC)	EpiXcan	0.997624
ENSG00000154518	ATP5G3	-0.0885555	-0.00210848	0.929435	0.159903	0.291333	3.5491e-75	7.67191e-74	54	63	63	B2	Brain: DLPFC (PEC)	EpiXcan	0.997624
ENSG00000197702	PARVA	0.0885197	0.0206948	0.929464	0.0350724	0.278251	7.20043e-71	1.42848e-69	21	29	29	B2	Brain: DLPFC (PEC)	EpiXcan	0.997624
ENSG00000182175	RGMA	0.0884203	0.00801358	0.929543	0.109934	0.149311	5.71621e-35	4.86069e-34	101	120	120	B2	Brain: DLPFC (PEC)	EpiXcan	0.997624
ENSG00000148688	RPP30	0.088205	0.00702736	0.929714	0.0216829	0.0455531	4.73617e-11	1.61515e-10	7	9	9	B2	Brain: DLPFC (PEC)	EpiXcan	0.997624
ENSG00000272668	AL590560.2	-0.0880858	-0.00672352	0.929808	0.102881	0.307829	2.58542e-79	6.00875e-78	20	25	25	B2	Brain: DLPFC (PEC)	EpiXcan	0.997624
ENSG00000184277	TM2D3	0.0878608	0.00544843	0.929987	0.109393	0.171908	1.65815e-40	1.6509e-39	8	12	12	B2	Brain: DLPFC (PEC)	EpiXcan	0.997624
ENSG00000262943	ALOX12P2	0.0877962	0.0404663	0.930039	0.00360302	0.0121639	0.000840936	0.00177658	5	7	7	B2	Brain: DLPFC (PEC)	EpiXcan	0.997624
ENSG00000149177	PTPRJ	-0.0877594	-0.0151931	0.930068	0.0277612	0.0174498	4.77812e-05	0.00011077	49	61	61	B2	Brain: DLPFC (PEC)	EpiXcan	0.997624
ENSG00000154359	LONRF1	-0.0876438	-0.00812179	0.93016	0.0265286	0.0329788	2.57721e-08	7.50242e-08	27	33	33	B2	Brain: DLPFC (PEC)	EpiXcan	0.997624
ENSG00000125820	NKX2-2	0.0875932	0.106149	0.9302	0.000264301	0.0104744	0.00184739	0.00381204	1	2	2	B2	Brain: DLPFC (PEC)	EpiXcan	0.997624
ENSG00000253161	LINC01605	-0.0874362	-0.00426574	0.930325	0.0469856	0.082859	2.4913e-19	1.25078e-18	28	33	33	B2	Brain: DLPFC (PEC)	EpiXcan	0.997624
ENSG00000170846	AC093323.1	-0.0873004	-0.0216106	0.930433	0.0298458	0.135565	1.33291e-31	1.02177e-30	24	30	30	B2	Brain: DLPFC (PEC)	EpiXcan	0.997624
ENSG00000128309	MPST	-0.0872526	-0.0532011	0.930471	0.000878363	0.0314263	6.15987e-08	1.7503e-07	2	4	4	B2	Brain: DLPFC (PEC)	EpiXcan	0.997624
ENSG00000141564	RPTOR	0.0871873	0.0205141	0.930523	0.0287044	0.0339915	1.66061e-08	4.8926e-08	38	41	41	B2	Brain: DLPFC (PEC)	EpiXcan	0.997624
ENSG00000134046	MBD2	0.0870552	-0.00325194	0.930628	0.0411462	0.0244345	1.86984e-06	4.80897e-06	51	59	59	B2	Brain: DLPFC (PEC)	EpiXcan	0.997624
ENSG00000223443	USP17L2	-0.0870144	-0.0184615	0.93066	0.0143075	0.0271399	4.90577e-07	1.31731e-06	19	27	27	B2	Brain: DLPFC (PEC)	EpiXcan	0.997624
ENSG00000136144	RCBTB1	0.0870008	0.00357089	0.930671	0.313138	0.433077	2.07861e-125	1.19392e-123	35	41	41	B2	Brain: DLPFC (PEC)	EpiXcan	0.997624
ENSG00000124575	HIST1H1D	0.086991	0.00825624	0.930679	0.0208235	0.0391106	1.02821e-09	3.23733e-09	13	16	16	B2	Brain: DLPFC (PEC)	EpiXcan	0.997624
ENSG00000101413	RPRD1B	-0.0869908	-0.00937243	0.930679	0.0404393	0.118637	7.75635e-28	5.2457e-27	20	23	23	B2	Brain: DLPFC (PEC)	EpiXcan	0.997624
ENSG00000184983	NDUFA6	-0.0868154	-0.0035681	0.930818	0.188652	0.359889	6.40093e-99	2.26416e-97	11	14	14	B2	Brain: DLPFC (PEC)	EpiXcan	0.997624
ENSG00000032444	PNPLA6	0.0867031	0.0167976	0.930907	0.0398649	0.051273	3.31373e-12	1.20719e-11	18	21	21	B2	Brain: DLPFC (PEC)	EpiXcan	0.997624
ENSG00000231758	AC092652.1	-0.0866832	-0.0265763	0.930923	0.00481151	0.0145151	0.000255522	0.000560178	4	4	4	B2	Brain: DLPFC (PEC)	EpiXcan	0.997624
ENSG00000188580	NKAIN2	-0.0865513	-0.164584	0.931028	0.000139743	0.0102694	0.00206754	0.00425212	4	5	5	B2	Brain: DLPFC (PEC)	EpiXcan	0.997624
ENSG00000254213	FAM213AP2	0.0860927	0.0107152	0.931393	0.0150365	0.0162558	0.000104086	0.00023511	22	25	25	B2	Brain: DLPFC (PEC)	EpiXcan	0.997624
ENSG00000179841	AKAP5	-0.0859577	-0.00899975	0.9315	0.00493505	0.0278945	3.226e-07	8.77384e-07	6	10	10	B2	Brain: DLPFC (PEC)	EpiXcan	0.997624
ENSG00000075826	SEC31B	0.0856825	0.00279038	0.931719	0.268564	0.379485	1.74641e-104	6.86163e-103	32	33	33	B2	Brain: DLPFC (PEC)	EpiXcan	0.997624
ENSG00000138435	CHRNA1	-0.0853683	-0.00139061	0.931969	0.0714126	0.117483	3.2227e-27	2.1429e-26	8	9	9	B2	Brain: DLPFC (PEC)	EpiXcan	0.997624
ENSG00000091009	RBM27	0.0852864	0.0549068	0.932034	0.00169191	0.011578	0.00111035	0.00232376	13	17	17	B2	Brain: DLPFC (PEC)	EpiXcan	0.997624
ENSG00000213062	AL021068.1	-0.0851867	-0.0170886	0.932113	0.0102541	0.0198115	1.88163e-05	4.49607e-05	20	21	21	B2	Brain: DLPFC (PEC)	EpiXcan	0.997624
ENSG00000242588	AC108010.1	0.0850361	0.00516324	0.932233	0.251335	0.388801	7.64237e-109	3.24015e-107	21	28	28	B2	Brain: DLPFC (PEC)	EpiXcan	0.997624
ENSG00000198039	ZNF273	0.084936	0.00592682	0.932312	0.172294	0.218672	2.86225e-53	3.8748e-52	45	57	57	B2	Brain: DLPFC (PEC)	EpiXcan	0.997624
ENSG00000124302	CHST8	0.0848423	0.0118064	0.932387	0.0320017	0.0442065	7.47863e-11	2.518e-10	19	21	21	B2	Brain: DLPFC (PEC)	EpiXcan	0.997624
ENSG00000151892	GFRA1	0.0847773	0.00385358	0.932438	0.248294	0.313999	1.37925e-82	3.43375e-81	52	62	62	B2	Brain: DLPFC (PEC)	EpiXcan	0.997624
ENSG00000156398	SFXN2	0.084757	0.00689895	0.932455	0.044183	0.0766323	7.64838e-18	3.61783e-17	17	19	19	B2	Brain: DLPFC (PEC)	EpiXcan	0.997624
ENSG00000237940	LINC01238	-0.0845368	0.00672798	0.93263	0.0620639	0.0258578	8.72227e-07	2.29963e-06	53	62	62	B2	Brain: DLPFC (PEC)	EpiXcan	0.997624
ENSG00000272189	AL024508.2	0.0844336	0.00466346	0.932712	0.0434804	0.121676	3.73228e-28	2.55208e-27	15	18	18	B2	Brain: DLPFC (PEC)	EpiXcan	0.997624
ENSG00000100583	SAMD15	0.0842538	0.00190803	0.932855	0.0700471	0.133828	3.24714e-31	2.46566e-30	44	54	54	B2	Brain: DLPFC (PEC)	EpiXcan	0.997624
ENSG00000168268	NT5DC2	-0.0840912	-0.00622589	0.932984	0.086702	0.166884	1.66564e-39	1.62155e-38	26	34	34	B2	Brain: DLPFC (PEC)	EpiXcan	0.997624
ENSG00000140323	DISP2	-0.0840567	-0.00651503	0.933011	0.0113459	0.101314	1.75789e-23	1.02756e-22	16	26	26	B2	Brain: DLPFC (PEC)	EpiXcan	0.997624
ENSG00000158467	AHCYL2	-0.0839881	-0.0325651	0.933066	0.00198452	0.0142239	0.000300508	0.000655524	4	6	6	B2	Brain: DLPFC (PEC)	EpiXcan	0.997624
ENSG00000270799	AC013467.2	0.0839595	0.0254765	0.933089	0.00281602	0.0167755	8.45934e-05	0.000192322	3	3	3	B2	Brain: DLPFC (PEC)	EpiXcan	0.997624
ENSG00000116729	WLS	0.083815	0.0069319	0.933203	0.0351953	0.0885556	9.45897e-21	4.97251e-20	24	31	31	B2	Brain: DLPFC (PEC)	EpiXcan	0.997624
ENSG00000167656	LY6D	-0.0838054	-0.00319927	0.933211	0.0725239	0.104709	1.33691e-24	8.11972e-24	16	17	17	B2	Brain: DLPFC (PEC)	EpiXcan	0.997624
ENSG00000234841	AC017007.2	0.0837352	-0.00990032	0.933267	0.0295989	0.0163094	8.6907e-05	0.000197433	50	58	58	B2	Brain: DLPFC (PEC)	EpiXcan	0.997624
ENSG00000186106	ANKRD46	0.0836929	0.0369242	0.933301	0.00227592	0.0212002	9.70037e-06	2.37624e-05	2	4	4	B2	Brain: DLPFC (PEC)	EpiXcan	0.997624
ENSG00000129493	HEATR5A	0.0835931	0.00890274	0.93338	0.0304072	0.0610203	2.49387e-14	1.00859e-13	47	54	54	B2	Brain: DLPFC (PEC)	EpiXcan	0.997624
ENSG00000166478	ZNF143	-0.0835629	-0.0121761	0.933404	0.0121063	0.0340353	1.56388e-08	4.61775e-08	6	8	8	B2	Brain: DLPFC (PEC)	EpiXcan	0.997624
ENSG00000109320	NFKB1	0.0834846	0.0295144	0.933466	0.002991	0.0252096	1.25412e-06	3.26439e-06	2	3	3	B2	Brain: DLPFC (PEC)	EpiXcan	0.997624
ENSG00000100027	YPEL1	0.0833551	0.00360822	0.933569	0.0962924	0.236459	2.86506e-58	4.32791e-57	12	20	20	B2	Brain: DLPFC (PEC)	EpiXcan	0.99765
ENSG00000124466	LYPD3	0.0831773	0.0274442	0.933711	0.00408304	0.0129546	0.000499644	0.00107284	6	7	7	B2	Brain: DLPFC (PEC)	EpiXcan	0.99765
ENSG00000168297	PXK	0.0830685	0.00353437	0.933797	0.122545	0.275746	8.67407e-70	1.69573e-68	35	44	44	B2	Brain: DLPFC (PEC)	EpiXcan	0.99765
ENSG00000112144	ICK	0.0824299	0.0104736	0.934305	0.0244338	0.033032	2.95056e-08	8.56758e-08	36	45	45	B2	Brain: DLPFC (PEC)	EpiXcan	0.99765
ENSG00000101144	BMP7	0.0822794	0.00605636	0.934425	0.0419317	0.039336	1.28514e-09	4.02893e-09	54	74	74	B2	Brain: DLPFC (PEC)	EpiXcan	0.99765
ENSG00000131459	GFPT2	-0.0822694	-0.00428847	0.934433	0.0403231	0.116414	1.93561e-27	1.29671e-26	23	29	29	B2	Brain: DLPFC (PEC)	EpiXcan	0.99765
ENSG00000171476	HOPX	0.0821218	0.0239282	0.93455	0.0215619	0.0328492	2.90769e-08	8.44716e-08	29	36	36	B2	Brain: DLPFC (PEC)	EpiXcan	0.99765
ENSG00000238151	MLLT10P1	0.0819342	-0.00972623	0.934699	0.00470666	0.0789906	2.49486e-18	1.20468e-17	9	26	26	B2	Brain: DLPFC (PEC)	EpiXcan	0.99765
ENSG00000196914	ARHGEF12	-0.0814702	-0.00919912	0.935068	0.0843978	0.178843	2.10385e-42	2.2163e-41	12	17	17	B2	Brain: DLPFC (PEC)	EpiXcan	0.99765
ENSG00000214432	AC068831.1	-0.0814408	-0.027584	0.935091	0.00434555	0.0209827	1.07596e-05	2.62477e-05	2	6	6	B2	Brain: DLPFC (PEC)	EpiXcan	0.99765
ENSG00000129255	MPDU1	-0.0811598	-0.0242074	0.935315	0.0133008	0.0249972	1.47113e-06	3.81035e-06	12	16	16	B2	Brain: DLPFC (PEC)	EpiXcan	0.99765
ENSG00000117139	KDM5B	-0.0811416	0.00288425	0.935329	0.014957	0.026494	6.92605e-07	1.84033e-06	20	21	21	B2	Brain: DLPFC (PEC)	EpiXcan	0.99765
ENSG00000111859	NEDD9	-0.0810568	-0.0187291	0.935397	0.0262016	0.0271235	4.96345e-07	1.33235e-06	47	61	61	B2	Brain: DLPFC (PEC)	EpiXcan	0.99765
ENSG00000153560	UBP1	-0.080961	-0.0214517	0.935473	0.0053333	0.020071	1.62358e-05	3.90307e-05	26	36	36	B2	Brain: DLPFC (PEC)	EpiXcan	0.99765
ENSG00000099999	RNF215	-0.080906	-0.0104567	0.935517	0.031252	0.051992	1.99023e-12	7.32676e-12	17	20	20	B2	Brain: DLPFC (PEC)	EpiXcan	0.99765
ENSG00000105953	OGDH	0.080562	0.0148059	0.93579	0.0121348	0.0408787	5.43439e-10	1.7401e-09	5	5	5	B2	Brain: DLPFC (PEC)	EpiXcan	0.99765
ENSG00000239282	CASTOR1	-0.0804895	-0.0251453	0.935848	0.0133382	0.0700057	2.53968e-16	1.12561e-15	28	36	36	B2	Brain: DLPFC (PEC)	EpiXcan	0.99765
ENSG00000184731	FAM110C	-0.0802119	-0.0195089	0.936069	0.0277599	0.0643832	4.73035e-15	1.98426e-14	49	60	60	B2	Brain: DLPFC (PEC)	EpiXcan	0.99765
ENSG00000092020	PPP2R3C	-0.0801381	-0.0025234	0.936127	0.192618	0.37414	1.32256e-102	4.98522e-101	31	40	40	B2	Brain: DLPFC (PEC)	EpiXcan	0.99765
ENSG00000178922	HYI	-0.0800649	-0.00987671	0.936186	0.0217904	0.285486	1.5886e-72	3.28674e-71	15	23	23	B2	Brain: DLPFC (PEC)	EpiXcan	0.99765
ENSG00000254837	AP001372.2	-0.0798657	-0.0136687	0.936344	0.00556336	0.0103737	0.00204413	0.00420613	12	14	14	B2	Brain: DLPFC (PEC)	EpiXcan	0.99765
ENSG00000144867	SRPRB	-0.0795491	-0.0215811	0.936596	0.00682498	0.0146137	0.000236252	0.000519209	20	24	24	B2	Brain: DLPFC (PEC)	EpiXcan	0.99765
ENSG00000114491	UMPS	-0.079375	-0.00616164	0.936734	0.0490752	0.105174	3.27258e-24	1.95706e-23	10	13	13	B2	Brain: DLPFC (PEC)	EpiXcan	0.99765
ENSG00000134318	ROCK2	0.0791065	0.0138025	0.936948	0.00791924	0.0153111	0.000171621	0.000381092	16	19	19	B2	Brain: DLPFC (PEC)	EpiXcan	0.99765
ENSG00000231925	TAPBP	0.0789586	0.00211962	0.937066	0.157956	0.265261	3.51195e-66	6.31784e-65	14	22	22	B2	Brain: DLPFC (PEC)	EpiXcan	0.99765
ENSG00000134313	KIDINS220	-0.0787697	-0.0104188	0.937216	0.0154074	0.0291455	1.68589e-07	4.66885e-07	15	17	17	B2	Brain: DLPFC (PEC)	EpiXcan	0.99765
ENSG00000233930	KRTAP5-AS1	0.0787279	0.00117351	0.937249	0.155407	0.557273	9.81652e-188	1.49882e-185	36	47	47	B2	Brain: DLPFC (PEC)	EpiXcan	0.99765
ENSG00000110660	SLC35F2	-0.0784408	-0.0144784	0.937477	0.144979	0.228841	9.0835e-56	1.3059e-54	92	116	116	B2	Brain: DLPFC (PEC)	EpiXcan	0.99765
ENSG00000112357	PEX7	-0.0783229	0.00495625	0.937571	0.070383	0.145406	5.56623e-34	4.62078e-33	14	20	20	B2	Brain: DLPFC (PEC)	EpiXcan	0.99765
ENSG00000082146	STRADB	-0.0783121	-0.0313915	0.93758	0.00925072	0.0212554	8.60557e-06	2.116e-05	18	21	21	B2	Brain: DLPFC (PEC)	EpiXcan	0.99765
ENSG00000259687	LINC01220	-0.078094	-0.0220042	0.937753	0.0175576	0.0158823	0.000125783	0.000282268	10	12	12	B2	Brain: DLPFC (PEC)	EpiXcan	0.99765
ENSG00000167377	ZNF23	0.077921	0.0192014	0.937891	0.0268232	0.0209477	1.08606e-05	2.64807e-05	34	43	43	B2	Brain: DLPFC (PEC)	EpiXcan	0.99765
ENSG00000124243	BCAS4	-0.0779169	-0.00343927	0.937894	0.0473439	0.0722807	6.33349e-17	2.88499e-16	59	76	76	B2	Brain: DLPFC (PEC)	EpiXcan	0.99765
ENSG00000223886	AC073073.1	0.0778295	0.0168301	0.937964	0.00976083	0.0135438	0.000416699	0.000900193	7	13	13	B2	Brain: DLPFC (PEC)	EpiXcan	0.99765
ENSG00000144026	ZNF514	-0.0777689	-0.00126832	0.938012	0.269354	0.43392	1.36758e-125	7.89271e-124	45	60	60	B2	Brain: DLPFC (PEC)	EpiXcan	0.99765
ENSG00000148672	GLUD1	0.0777259	0.0113002	0.938046	0.021699	0.0463149	3.07746e-11	1.06119e-10	14	16	16	B2	Brain: DLPFC (PEC)	EpiXcan	0.99765
ENSG00000109919	MTCH2	0.0771454	0.0133749	0.938508	0.0211024	0.0476218	1.53066e-11	5.36632e-11	42	54	54	B2	Brain: DLPFC (PEC)	EpiXcan	0.99765
ENSG00000182165	TP53TG1	0.0771149	-0.0161782	0.938532	0.00678541	0.0230056	3.8164e-06	9.61935e-06	8	9	9	B2	Brain: DLPFC (PEC)	EpiXcan	0.99765
ENSG00000136110	CNMD	0.0770518	0.0584724	0.938582	0.00182477	0.0119407	0.000890442	0.00187903	9	11	11	B2	Brain: DLPFC (PEC)	EpiXcan	0.99765
ENSG00000107951	MTPAP	-0.0770146	-0.00444417	0.938612	0.219384	0.460268	1.50187e-138	1.02638e-136	58	76	76	B2	Brain: DLPFC (PEC)	EpiXcan	0.99765
ENSG00000081307	UBA5	0.0767947	0.0158024	0.938787	0.0069794	0.0336569	2.04583e-08	5.99025e-08	7	9	9	B2	Brain: DLPFC (PEC)	EpiXcan	0.99765
ENSG00000075702	WDR62	-0.0767643	-0.06629	0.938811	0.00455688	0.0276413	3.65153e-07	9.89659e-07	12	16	16	B2	Brain: DLPFC (PEC)	EpiXcan	0.99765
ENSG00000261188	Z95115.1	-0.0767214	-0.0037838	0.938845	0.286596	0.34235	1.53369e-91	4.64225e-90	65	74	74	B2	Brain: DLPFC (PEC)	EpiXcan	0.99765
ENSG00000228065	LINC01515	0.0766749	0.00307945	0.938882	0.284887	0.406124	2.10582e-116	1.04314e-114	40	46	46	B2	Brain: DLPFC (PEC)	EpiXcan	0.99765
ENSG00000051108	HERPUD1	0.0766348	0.00914526	0.938914	0.0209833	0.0394583	1.02692e-09	3.23409e-09	10	15	15	B2	Brain: DLPFC (PEC)	EpiXcan	0.99765
ENSG00000172613	RAD9A	0.0764261	0.011669	0.93908	0.0183974	0.0481524	1.15293e-11	4.07342e-11	2	2	2	B2	Brain: DLPFC (PEC)	EpiXcan	0.99765
ENSG00000104447	TRPS1	-0.0761235	-0.00490056	0.939321	0.0772506	0.0942613	8.85072e-22	4.83831e-21	28	34	34	B2	Brain: DLPFC (PEC)	EpiXcan	0.99765
ENSG00000247572	CKMT2-AS1	-0.0760044	-0.00139329	0.939416	0.439767	0.559888	6.51754e-189	1.0344e-186	42	49	49	B2	Brain: DLPFC (PEC)	EpiXcan	0.99765
ENSG00000100994	PYGB	0.0758935	0.00350834	0.939504	0.060006	0.182634	1.48607e-43	1.60618e-42	21	28	28	B2	Brain: DLPFC (PEC)	EpiXcan	0.99765
ENSG00000078618	NRDC	-0.0757905	-0.0179751	0.939586	0.0173132	0.0383074	1.75345e-09	5.46725e-09	13	16	16	B2	Brain: DLPFC (PEC)	EpiXcan	0.99765
ENSG00000186409	CCDC30	0.0756838	0.011082	0.939671	0.0361705	0.0416753	3.98532e-10	1.28515e-09	24	29	29	B2	Brain: DLPFC (PEC)	EpiXcan	0.99765
ENSG00000088854	C20orf194	-0.0756431	-0.00803765	0.939703	0.18408	0.28216	1.55036e-71	3.12717e-70	87	105	105	B2	Brain: DLPFC (PEC)	EpiXcan	0.99765
ENSG00000251022	THAP9-AS1	-0.075629	-0.00341671	0.939714	0.295126	0.539875	5.74061e-177	7.2506e-175	23	31	31	B2	Brain: DLPFC (PEC)	EpiXcan	0.99765
ENSG00000165792	METTL17	0.0755077	0.0267195	0.939811	0.00330052	0.0286709	2.31862e-07	6.36776e-07	8	12	12	B2	Brain: DLPFC (PEC)	EpiXcan	0.99765
ENSG00000106993	CDC37L1	0.0752254	-0.00283609	0.940035	0.107418	0.134259	1.27693e-31	9.79477e-31	82	111	111	B2	Brain: DLPFC (PEC)	EpiXcan	0.99765
ENSG00000172269	DPAGT1	0.0750503	0.00831275	0.940175	0.0416504	0.0499462	6.37343e-12	2.28255e-11	23	30	30	B2	Brain: DLPFC (PEC)	EpiXcan	0.99765
ENSG00000272084	AL137127.1	0.0749983	0.0232968	0.940216	0.0061213	0.0112923	0.00127332	0.00265585	6	9	9	B2	Brain: DLPFC (PEC)	EpiXcan	0.99765
ENSG00000104731	KLHDC4	0.0749079	0.00392711	0.940288	0.0817966	0.0641815	5.7203e-15	2.38707e-14	77	93	93	B2	Brain: DLPFC (PEC)	EpiXcan	0.99765
ENSG00000100109	TFIP11	0.0745331	0.00910861	0.940586	0.0170422	0.0588765	7.63835e-14	3.02028e-13	39	52	52	B2	Brain: DLPFC (PEC)	EpiXcan	0.99765
ENSG00000243444	PALM2	0.0744136	0.00428919	0.940681	0.0552286	0.0598115	3.52927e-14	1.41476e-13	38	43	43	B2	Brain: DLPFC (PEC)	EpiXcan	0.99765
ENSG00000108021	FAM208B	-0.0743745	-0.0106782	0.940712	0.0163518	0.0478115	1.9557e-11	6.81387e-11	4	5	5	B2	Brain: DLPFC (PEC)	EpiXcan	0.99765
ENSG00000145824	CXCL14	-0.0742204	-0.0166852	0.940835	0.0374144	0.0252343	1.20722e-06	3.1498e-06	55	69	69	B2	Brain: DLPFC (PEC)	EpiXcan	0.99765
ENSG00000116678	LEPR	-0.0741247	-0.0124469	0.940911	0.0874493	0.17207	9.30527e-41	9.34556e-40	40	50	50	B2	Brain: DLPFC (PEC)	EpiXcan	0.99765
ENSG00000107263	RAPGEF1	-0.0741063	-0.0260168	0.940926	0.00622588	0.0242228	2.02511e-06	5.19556e-06	8	9	9	B2	Brain: DLPFC (PEC)	EpiXcan	0.99765
ENSG00000075240	GRAMD4	-0.0739648	0.0174703	0.941038	0.00950309	0.0183558	3.70906e-05	8.67785e-05	28	44	44	B2	Brain: DLPFC (PEC)	EpiXcan	0.99765
ENSG00000112514	CUTA	-0.0738366	-0.00557193	0.94114	0.0688873	0.118467	9.03704e-28	6.08965e-27	7	9	9	B2	Brain: DLPFC (PEC)	EpiXcan	0.99765
ENSG00000108262	GIT1	0.0738343	-0.00724617	0.941142	0.0304792	0.0135738	0.000411653	0.000889595	44	52	52	B2	Brain: DLPFC (PEC)	EpiXcan	0.99765
ENSG00000269190	FBXO17	-0.0738099	-0.00773239	0.941162	0.0330307	0.0989987	6.6298e-23	3.78819e-22	6	7	7	B2	Brain: DLPFC (PEC)	EpiXcan	0.99765
ENSG00000102858	MGRN1	-0.0737855	-0.00362674	0.941181	0.131566	0.236283	6.02493e-58	9.06144e-57	16	20	20	B2	Brain: DLPFC (PEC)	EpiXcan	0.99765
ENSG00000108592	FTSJ3	-0.0736949	-0.00102959	0.941253	0.171995	0.636594	7.2002e-241	2.51736e-238	30	44	44	B2	Brain: DLPFC (PEC)	EpiXcan	0.99765
ENSG00000164591	MYOZ3	-0.0736729	-0.00930389	0.941271	0.0126768	0.0274432	3.81624e-07	1.03256e-06	9	10	10	B2	Brain: DLPFC (PEC)	EpiXcan	0.99765
ENSG00000110047	EHD1	-0.0736393	-0.0104681	0.941297	0.0234188	0.0876138	3.43957e-20	1.77489e-19	17	22	22	B2	Brain: DLPFC (PEC)	EpiXcan	0.99765
ENSG00000273432	AC004951.4	-0.0736102	0.00403866	0.941321	0.0291124	0.140411	8.46151e-33	6.73459e-32	23	33	33	B2	Brain: DLPFC (PEC)	EpiXcan	0.99765
ENSG00000008988	RPS20	0.0733293	0.0110236	0.941544	0.0866718	0.127449	1.81021e-29	1.29353e-28	47	59	59	B2	Brain: DLPFC (PEC)	EpiXcan	0.99765
ENSG00000226747	AC007966.1	-0.0732466	-0.00211638	0.94161	0.210271	0.247396	2.02837e-61	3.28406e-60	49	58	58	B2	Brain: DLPFC (PEC)	EpiXcan	0.99765
ENSG00000124120	TTPAL	-0.0730254	-0.00984272	0.941786	0.0414536	0.102226	1.42378e-23	8.34683e-23	30	37	37	B2	Brain: DLPFC (PEC)	EpiXcan	0.99765
ENSG00000006625	GGCT	0.0728109	0.00451218	0.941957	0.0766353	0.113471	1.70712e-26	1.11034e-25	33	40	40	B2	Brain: DLPFC (PEC)	EpiXcan	0.99765
ENSG00000185008	ROBO2	0.0726162	0.00373313	0.942112	0.015129	0.0163131	0.000105306	0.000237755	42	62	62	B2	Brain: DLPFC (PEC)	EpiXcan	0.99765
ENSG00000137075	RNF38	-0.0726117	-0.00484085	0.942115	0.0296718	0.0589397	6.31608e-14	2.50648e-13	11	12	12	B2	Brain: DLPFC (PEC)	EpiXcan	0.99765
ENSG00000128829	EIF2AK4	0.0724804	0.0063743	0.94222	0.0865876	0.207984	7.51107e-51	9.58714e-50	71	85	85	B2	Brain: DLPFC (PEC)	EpiXcan	0.99765
ENSG00000109572	CLCN3	-0.0724722	-0.00744006	0.942226	0.0328367	0.0509218	4.05466e-12	1.46891e-11	5	7	7	B2	Brain: DLPFC (PEC)	EpiXcan	0.99765
ENSG00000196152	ZNF79	-0.0724713	-0.010935	0.942227	0.0173429	0.0379932	2.60733e-09	8.05059e-09	12	17	17	B2	Brain: DLPFC (PEC)	EpiXcan	0.99765
ENSG00000232656	IDI2-AS1	0.0723957	0.00777507	0.942287	0.0462644	0.0769126	8.30227e-18	3.91792e-17	13	15	15	B2	Brain: DLPFC (PEC)	EpiXcan	0.99765
ENSG00000103184	SEC14L5	-0.072238	-0.012613	0.942413	0.0106984	0.0490322	7.32074e-12	2.61367e-11	25	42	42	B2	Brain: DLPFC (PEC)	EpiXcan	0.99765
ENSG00000198515	CNGA1	-0.0722172	-0.00235105	0.942429	0.104455	0.172078	3.81207e-41	3.87536e-40	41	55	55	B2	Brain: DLPFC (PEC)	EpiXcan	0.99765
ENSG00000151233	GXYLT1	-0.0722172	-0.00487663	0.942429	0.118818	0.186603	1.4803e-44	1.6449e-43	18	19	19	B2	Brain: DLPFC (PEC)	EpiXcan	0.99765
ENSG00000148690	FRA10AC1	-0.0721994	-0.00204443	0.942443	0.39702	0.520365	1.00416e-169	1.12671e-167	78	97	97	B2	Brain: DLPFC (PEC)	EpiXcan	0.99765
ENSG00000196126	HLA-DRB1	0.0721637	0.0168338	0.942472	0.0062027	0.0299714	1.24596e-07	3.47447e-07	5	9	9	B2	Brain: DLPFC (PEC)	EpiXcan	0.99765
ENSG00000118322	ATP10B	0.072152	0.000787433	0.942481	0.311759	0.395568	2.70769e-110	1.18764e-108	20	24	24	B2	Brain: DLPFC (PEC)	EpiXcan	0.99765
ENSG00000071794	HLTF	0.0721417	0.0034912	0.942489	0.134935	0.318606	3.81157e-84	9.82374e-83	26	30	30	B2	Brain: DLPFC (PEC)	EpiXcan	0.99765
ENSG00000250479	CHCHD10	-0.0721281	-0.0170378	0.9425	0.00866607	0.0314162	6.12608e-08	1.74091e-07	1	1	1	B2	Brain: DLPFC (PEC)	EpiXcan	0.99765
ENSG00000060140	STYK1	0.0720882	0.0011874	0.942532	0.0712362	0.116795	3.72937e-27	2.47639e-26	26	32	32	B2	Brain: DLPFC (PEC)	EpiXcan	0.99765
ENSG00000175213	ZNF408	0.0720772	0.00481771	0.942541	0.0343112	0.050549	4.03147e-12	1.46117e-11	12	14	14	B2	Brain: DLPFC (PEC)	EpiXcan	0.99765
ENSG00000181626	ANKRD62	-0.0719952	-0.00583517	0.942606	0.0440993	0.0821912	3.77005e-19	1.87634e-18	7	9	9	B2	Brain: DLPFC (PEC)	EpiXcan	0.99765
ENSG00000163956	LRPAP1	-0.0718361	-0.00298883	0.942732	0.233429	0.4956	2.49961e-156	2.2755e-154	21	30	30	B2	Brain: DLPFC (PEC)	EpiXcan	0.99765
ENSG00000164008	C1orf50	-0.0715376	-0.0152796	0.94297	0.0119437	0.0308707	8.40869e-08	2.36948e-07	7	7	7	B2	Brain: DLPFC (PEC)	EpiXcan	0.99765
ENSG00000136237	RAPGEF5	-0.0714787	-0.0203041	0.943017	0.0244756	0.0419804	2.11268e-10	6.94741e-10	12	12	12	B2	Brain: DLPFC (PEC)	EpiXcan	0.99765
ENSG00000114779	ABHD14B	-0.0714223	-0.0143918	0.943062	0.0117142	0.0188186	3.09384e-05	7.27516e-05	10	13	13	B2	Brain: DLPFC (PEC)	EpiXcan	0.99765
ENSG00000248487	ABHD14A	0.0713378	0.029142	0.943129	0.0179668	0.0116663	0.000959971	0.00201992	18	20	20	B2	Brain: DLPFC (PEC)	EpiXcan	0.99765
ENSG00000182732	RGS6	0.0712319	0.0383025	0.943213	0.0265926	0.0518652	2.61506e-12	9.57005e-12	34	40	40	B2	Brain: DLPFC (PEC)	EpiXcan	0.99765
ENSG00000068885	IFT80	-0.0711408	-0.0045717	0.943286	0.0656814	0.119295	1.3598e-27	9.14263e-27	21	26	26	B2	Brain: DLPFC (PEC)	EpiXcan	0.99765
ENSG00000198677	TTC37	-0.0709857	-0.0313526	0.943409	0.0128313	0.0761382	8.89347e-18	4.19363e-17	8	11	11	B2	Brain: DLPFC (PEC)	EpiXcan	0.99765
ENSG00000198146	ZNF770	0.0709323	0.00576212	0.943452	0.0513222	0.0792356	1.37138e-18	6.68615e-18	11	13	13	B2	Brain: DLPFC (PEC)	EpiXcan	0.99765
ENSG00000181274	FRAT2	0.0709108	0.00883933	0.943469	0.0285516	0.0691554	2.36566e-16	1.04984e-15	28	36	36	B2	Brain: DLPFC (PEC)	EpiXcan	0.99765
ENSG00000269282	AC024257.1	-0.0708473	-0.00888038	0.943519	0.00818833	0.0304583	9.4136e-08	2.64216e-07	6	7	7	B2	Brain: DLPFC (PEC)	EpiXcan	0.99765
ENSG00000196335	STK31	-0.0707771	-0.00381454	0.943575	0.0519893	0.1637	1.80514e-38	1.69775e-37	18	24	24	B2	Brain: DLPFC (PEC)	EpiXcan	0.99765
ENSG00000135045	C9orf40	-0.070774	-0.021142	0.943578	0.00862106	0.0178504	4.96209e-05	0.000114891	6	6	6	B2	Brain: DLPFC (PEC)	EpiXcan	0.99765
ENSG00000239789	MRPS17	0.0707546	0.0136892	0.943593	0.0171559	0.0393057	1.21454e-09	3.81305e-09	12	12	12	B2	Brain: DLPFC (PEC)	EpiXcan	0.99765
ENSG00000080345	RIF1	0.0707335	-0.00311082	0.94361	0.0698988	0.246526	2.05075e-62	3.37464e-61	42	47	47	B2	Brain: DLPFC (PEC)	EpiXcan	0.99765
ENSG00000227775	AL031282.1	-0.070649	-0.040244	0.943677	0.00152234	0.0380808	2.20454e-09	6.84016e-09	3	9	9	B2	Brain: DLPFC (PEC)	EpiXcan	0.99765
ENSG00000127311	HELB	-0.0706449	-0.00552008	0.94368	0.0440585	0.222798	1.22203e-54	1.71596e-53	2	3	3	B2	Brain: DLPFC (PEC)	EpiXcan	0.99765
ENSG00000198915	RASGEF1A	0.0706219	-0.00747449	0.943699	0.00886702	0.017897	4.1241e-05	9.61441e-05	6	7	7	B2	Brain: DLPFC (PEC)	EpiXcan	0.99765
ENSG00000261916	AC027796.1	-0.0705483	-0.00749996	0.943757	0.0148936	0.0371007	3.92426e-09	1.19986e-08	25	36	36	B2	Brain: DLPFC (PEC)	EpiXcan	0.99765
ENSG00000144560	VGLL4	-0.0704796	-0.00932213	0.943812	0.014632	0.038939	1.64806e-09	5.14599e-09	7	8	8	B2	Brain: DLPFC (PEC)	EpiXcan	0.99765
ENSG00000134072	CAMK1	0.0701676	0.0119708	0.94406	0.00272081	0.0575466	1.37336e-13	5.35925e-13	5	9	9	B2	Brain: DLPFC (PEC)	EpiXcan	0.99765
ENSG00000250722	SELENOP	0.0701475	0.00361727	0.944076	0.0936416	0.140836	5.80406e-33	4.65173e-32	11	12	12	B2	Brain: DLPFC (PEC)	EpiXcan	0.99765
ENSG00000152700	SAR1B	-0.0700622	-0.0113864	0.944144	0.092366	0.196359	3.6998e-47	4.36023e-46	30	36	36	B2	Brain: DLPFC (PEC)	EpiXcan	0.99765
ENSG00000232973	CYP1B1-AS1	-0.06958	-0.00348039	0.944528	0.129655	0.175691	1.21544e-41	1.25251e-40	37	41	41	B2	Brain: DLPFC (PEC)	EpiXcan	0.99765
ENSG00000164111	ANXA5	-0.0695577	-0.00196846	0.944546	0.430751	0.545838	1.94577e-182	2.68227e-180	27	33	33	B2	Brain: DLPFC (PEC)	EpiXcan	0.99765
ENSG00000145331	TRMT10A	0.0695509	-0.000560516	0.944551	0.0279815	0.0273511	4.37119e-07	1.17782e-06	38	44	44	B2	Brain: DLPFC (PEC)	EpiXcan	0.99765
ENSG00000257225	AC079601.1	0.0692598	0.00899408	0.944783	0.00732692	0.0140496	0.000323192	0.000703037	10	10	10	B2	Brain: DLPFC (PEC)	EpiXcan	0.99765
ENSG00000203685	STUM	-0.0692287	-0.00430082	0.944808	0.0765834	0.0759321	1.21012e-17	5.68068e-17	46	55	55	B2	Brain: DLPFC (PEC)	EpiXcan	0.99765
ENSG00000177628	GBA	-0.0691002	-0.0452934	0.94491	0.000668508	0.0105022	0.00187801	0.00387357	5	7	7	B2	Brain: DLPFC (PEC)	EpiXcan	0.99765
ENSG00000088926	F11	-0.0690039	-0.000675302	0.944987	0.0350858	0.12365	5.92174e-29	4.15884e-28	13	17	17	B2	Brain: DLPFC (PEC)	EpiXcan	0.99765
ENSG00000203872	C6orf163	0.0689665	0.0394509	0.945016	0.0106772	0.0121747	0.000778587	0.0016489	15	17	17	B2	Brain: DLPFC (PEC)	EpiXcan	0.99765
ENSG00000113805	CNTN3	-0.0689429	-0.0261136	0.945035	0.02253	0.0423195	2.39775e-10	7.85382e-10	26	32	32	B2	Brain: DLPFC (PEC)	EpiXcan	0.99765
ENSG00000176105	YES1	0.0689257	0.00982187	0.945049	0.0431074	0.13268	5.97046e-31	4.48696e-30	36	50	50	B2	Brain: DLPFC (PEC)	EpiXcan	0.99765
ENSG00000069702	TGFBR3	0.0689163	0.010162	0.945056	0.0178742	0.0235205	3.04798e-06	7.73832e-06	15	16	16	B2	Brain: DLPFC (PEC)	EpiXcan	0.99765
ENSG00000232855	AF165147.1	-0.0688496	-0.0051698	0.945109	0.116666	0.351137	2.49653e-95	8.14969e-94	60	79	79	B2	Brain: DLPFC (PEC)	EpiXcan	0.99765
ENSG00000108352	RAPGEFL1	-0.0685982	0.00205233	0.945309	0.0816037	0.099943	5.01408e-23	2.87657e-22	47	54	54	B2	Brain: DLPFC (PEC)	EpiXcan	0.99765
ENSG00000127995	CASD1	-0.0685832	0.000254138	0.945321	0.0902292	0.115586	9.47121e-27	6.20205e-26	42	47	47	B2	Brain: DLPFC (PEC)	EpiXcan	0.99765
ENSG00000204653	ASPDH	0.0685319	0.00148979	0.945362	0.147277	0.29039	1.35841e-75	2.9576e-74	32	44	44	B2	Brain: DLPFC (PEC)	EpiXcan	0.99765
ENSG00000103707	MTFMT	0.0684286	0.0351641	0.945444	0.012257	0.0160095	0.000105613	0.000238425	21	26	26	B2	Brain: DLPFC (PEC)	EpiXcan	0.99765
ENSG00000235314	LINC00957	-0.0683403	-0.00522541	0.945515	0.2672	0.255913	3.20276e-64	5.49917e-63	133	154	154	B2	Brain: DLPFC (PEC)	EpiXcan	0.99765
ENSG00000172817	CYP7B1	-0.0681468	-0.016724	0.945669	0.0421696	0.0738443	3.33759e-17	1.53686e-16	51	64	64	B2	Brain: DLPFC (PEC)	EpiXcan	0.99765
ENSG00000068912	ERLEC1	0.0681006	0.0656258	0.945706	0.0118992	0.0352349	7.71141e-09	2.31553e-08	17	27	27	B2	Brain: DLPFC (PEC)	EpiXcan	0.99765
ENSG00000160323	ADAMTS13	0.0680906	0.00670074	0.945713	0.0362904	0.167583	1.61029e-39	1.56956e-38	16	22	22	B2	Brain: DLPFC (PEC)	EpiXcan	0.99765
ENSG00000114744	COMMD2	0.0680252	0.00276892	0.945766	0.16611	0.235399	8.41132e-58	1.26034e-56	13	13	13	B2	Brain: DLPFC (PEC)	EpiXcan	0.99765
ENSG00000085999	RAD54L	0.0680189	0.0206476	0.945771	0.0311272	0.0402742	7.94508e-10	2.51796e-09	21	24	24	B2	Brain: DLPFC (PEC)	EpiXcan	0.99765
ENSG00000163655	GMPS	0.0679678	9.34497e-05	0.945811	0.0407089	0.0842255	1.91513e-19	9.65326e-19	34	46	46	B2	Brain: DLPFC (PEC)	EpiXcan	0.99765
ENSG00000103175	WFDC1	0.067849	0.0103697	0.945906	0.0647323	0.0674365	9.43135e-16	4.07745e-15	61	80	80	B2	Brain: DLPFC (PEC)	EpiXcan	0.99769
ENSG00000181585	TMIE	-0.0676416	-0.0113569	0.946071	0.0330861	0.0580947	6.55431e-14	2.59888e-13	16	17	17	B2	Brain: DLPFC (PEC)	EpiXcan	0.997789
ENSG00000134897	BIVM	-0.0675876	0.0105763	0.946114	0.0186189	0.0461975	3.75926e-11	1.28983e-10	17	21	21	B2	Brain: DLPFC (PEC)	EpiXcan	0.997789
ENSG00000178075	GRAMD1C	-0.067374	-0.00185785	0.946284	0.0929729	0.154787	2.25247e-36	2.00437e-35	10	10	10	B2	Brain: DLPFC (PEC)	EpiXcan	0.997813
ENSG00000019485	PRDM11	-0.0673371	-0.0189285	0.946313	0.024842	0.03717	3.77189e-09	1.15415e-08	53	68	68	B2	Brain: DLPFC (PEC)	EpiXcan	0.997813
ENSG00000138658	ZGRF1	0.067156	0.00277575	0.946457	0.187244	0.335361	6.20135e-89	1.77463e-87	43	52	52	B2	Brain: DLPFC (PEC)	EpiXcan	0.997813
ENSG00000148832	PAOX	-0.0671312	-0.00785315	0.946477	0.0456483	0.148872	2.93625e-35	2.51363e-34	9	12	12	B2	Brain: DLPFC (PEC)	EpiXcan	0.997813
ENSG00000105472	CLEC11A	0.0669089	0.0201821	0.946654	0.00826874	0.0256551	9.99336e-07	2.62328e-06	2	2	2	B2	Brain: DLPFC (PEC)	EpiXcan	0.997853
ENSG00000184313	MROH7	0.0667444	-6.13706e-05	0.946785	0.0688195	0.135613	2.15509e-31	1.64264e-30	32	36	36	B2	Brain: DLPFC (PEC)	EpiXcan	0.997853
ENSG00000173546	CSPG4	0.0667196	-0.00818315	0.946805	0.00643488	0.0173661	6.31617e-05	0.000145129	7	9	9	B2	Brain: DLPFC (PEC)	EpiXcan	0.997853
ENSG00000272564	AC012511.1	-0.0665569	0.00708175	0.946934	0.00514402	0.0266482	5.98031e-07	1.59678e-06	9	14	14	B2	Brain: DLPFC (PEC)	EpiXcan	0.997853
ENSG00000119729	RHOQ	-0.0665346	0.00193943	0.946952	0.0255931	0.0450193	7.95667e-11	2.67186e-10	21	26	26	B2	Brain: DLPFC (PEC)	EpiXcan	0.997853
ENSG00000233404	FLJ20373	-0.0661274	-0.012164	0.947276	0.0138814	0.0432775	1.36163e-10	4.52016e-10	4	7	7	B2	Brain: DLPFC (PEC)	EpiXcan	0.997965
ENSG00000120437	ACAT2	0.0659648	0.0064586	0.947406	0.0100988	0.0256966	1.00421e-06	2.63492e-06	9	16	16	B2	Brain: DLPFC (PEC)	EpiXcan	0.997965
ENSG00000151079	AC005833.1	0.0658017	0.0183342	0.947536	0.00425137	0.0140837	0.000301341	0.000657163	10	15	15	B2	Brain: DLPFC (PEC)	EpiXcan	0.997965
ENSG00000197959	DNM3	-0.0657815	-0.00678973	0.947552	0.0650551	0.0741997	3.14176e-17	1.4489e-16	49	58	58	B2	Brain: DLPFC (PEC)	EpiXcan	0.997965
ENSG00000253307	AC011676.1	-0.0655371	-0.0011538	0.947746	0.004301	0.0282899	2.74535e-07	7.49873e-07	5	7	7	B2	Brain: DLPFC (PEC)	EpiXcan	0.997965
ENSG00000224939	LINC00184	-0.0655353	-0.00692199	0.947748	0.0372991	0.0585385	8.93864e-14	3.52461e-13	42	56	56	B2	Brain: DLPFC (PEC)	EpiXcan	0.997965
ENSG00000123415	SMUG1	0.065287	0.00946311	0.947946	0.0326977	0.0447361	8.23674e-11	2.76476e-10	14	18	18	B2	Brain: DLPFC (PEC)	EpiXcan	0.997965
ENSG00000262074	SNORD3B-2	-0.0652435	-0.00451918	0.94798	0.191452	0.264036	1.27882e-66	2.33536e-65	36	53	53	B2	Brain: DLPFC (PEC)	EpiXcan	0.997965
ENSG00000122025	FLT3	-0.0649175	-0.000494623	0.94824	0.364461	0.445953	6.28193e-131	3.94649e-129	26	28	28	B2	Brain: DLPFC (PEC)	EpiXcan	0.997965
ENSG00000170955	CAVIN3	0.064597	0.00717945	0.948495	0.0311119	0.0771861	6.70955e-18	3.17811e-17	23	35	35	B2	Brain: DLPFC (PEC)	EpiXcan	0.997965
ENSG00000213640	EEF1DP4	-0.0644838	-0.00122735	0.948585	0.234754	0.393792	5.42428e-110	2.36628e-108	29	35	35	B2	Brain: DLPFC (PEC)	EpiXcan	0.997965
ENSG00000083223	ZCCHC6	0.064469	-0.00261041	0.948597	0.0492327	0.075628	1.39166e-17	6.51258e-17	23	26	26	B2	Brain: DLPFC (PEC)	EpiXcan	0.997965
ENSG00000105855	ITGB8	-0.0644568	0.0179229	0.948607	0.0056472	0.0137761	0.000365587	0.000792828	14	15	15	B2	Brain: DLPFC (PEC)	EpiXcan	0.997965
ENSG00000159363	ATP13A2	-0.0643399	-0.00698756	0.9487	0.0971546	0.137521	3.25406e-32	2.54873e-31	29	38	38	B2	Brain: DLPFC (PEC)	EpiXcan	0.997965
ENSG00000263063	AC024361.2	-0.0643218	-0.00805194	0.948714	0.0146897	0.0554614	3.66831e-13	1.40289e-12	10	14	14	B2	Brain: DLPFC (PEC)	EpiXcan	0.997965
ENSG00000203666	EFCAB2	-0.0641915	-0.0100476	0.948818	0.0759102	0.595233	9.09627e-212	2.07017e-209	70	82	82	B2	Brain: DLPFC (PEC)	EpiXcan	0.997965
ENSG00000174514	MFSD4A	-0.0641378	-0.00716085	0.948861	0.0613321	0.146312	3.83941e-34	3.19827e-33	28	35	35	B2	Brain: DLPFC (PEC)	EpiXcan	0.997965
ENSG00000228775	WEE2-AS1	0.0638275	0.00143135	0.949108	0.254119	0.440288	1.04763e-128	6.36598e-127	31	34	34	B2	Brain: DLPFC (PEC)	EpiXcan	0.998053
ENSG00000107341	UBE2R2	0.0638262	0.0071995	0.949109	0.019976	0.0424989	2.29292e-10	7.51759e-10	20	23	23	B2	Brain: DLPFC (PEC)	EpiXcan	0.998053
ENSG00000268340	RP3-477O4.16	0.063713	0.0202811	0.949199	0.0203351	0.0319851	4.39376e-08	1.25945e-07	17	21	21	B2	Brain: DLPFC (PEC)	EpiXcan	0.998053
ENSG00000205578	POM121B	-0.0635968	-0.00814103	0.949291	0.0768894	0.221342	2.55582e-54	3.55165e-53	33	47	47	B2	Brain: DLPFC (PEC)	EpiXcan	0.998053
ENSG00000077097	TOP2B	-0.0633017	-0.00460787	0.949526	0.013272	0.0736048	4.07353e-17	1.86931e-16	13	16	16	B2	Brain: DLPFC (PEC)	EpiXcan	0.998053
ENSG00000169762	TAPT1	0.063114	-0.00144245	0.949676	0.144609	0.192303	2.76162e-46	3.19067e-45	66	76	76	B2	Brain: DLPFC (PEC)	EpiXcan	0.998053
ENSG00000162650	ATXN7L2	0.0630202	-0.0891792	0.94975	0.00395172	0.0192209	2.23177e-05	5.30488e-05	12	16	16	B2	Brain: DLPFC (PEC)	EpiXcan	0.998053
ENSG00000215478	CES5AP1	0.0629803	0.0190028	0.949782	0.00323457	0.0181579	4.31087e-05	0.000100314	13	24	24	B2	Brain: DLPFC (PEC)	EpiXcan	0.998053
ENSG00000050628	PTGER3	-0.0628274	-0.00068915	0.949904	0.531604	0.670926	1.24308e-265	6.66401e-263	80	95	95	B2	Brain: DLPFC (PEC)	EpiXcan	0.998053
ENSG00000262700	AC133552.3	-0.062822	-0.00569825	0.949908	0.0876609	0.152077	2.47578e-36	2.19903e-35	31	42	42	B2	Brain: DLPFC (PEC)	EpiXcan	0.998053
ENSG00000227632	AC018804.1	0.062624	0.0220593	0.950066	0.0255435	0.0160582	0.000116715	0.000262604	39	49	49	B2	Brain: DLPFC (PEC)	EpiXcan	0.998053
ENSG00000123901	GPR83	0.0624873	0.00160904	0.950175	0.231763	0.30008	3.67944e-77	8.21878e-76	48	54	54	B2	Brain: DLPFC (PEC)	EpiXcan	0.998053
ENSG00000197302	ZNF720	-0.0622635	-0.00251021	0.950353	0.322722	0.353868	1.16069e-96	3.91068e-95	40	45	45	B2	Brain: DLPFC (PEC)	EpiXcan	0.998053
ENSG00000159256	MORC3	-0.0622602	0.00449373	0.950356	0.00851666	0.03041	9.06422e-08	2.54825e-07	17	22	22	B2	Brain: DLPFC (PEC)	EpiXcan	0.998053
ENSG00000149489	ROM1	-0.0621433	-0.0159269	0.950449	0.0364076	0.0263839	7.32387e-07	1.94262e-06	37	44	44	B2	Brain: DLPFC (PEC)	EpiXcan	0.998053
ENSG00000131013	PPIL4	-0.0621287	-0.00345898	0.95046	0.121538	0.175265	2.1036e-41	2.15579e-40	14	14	14	B2	Brain: DLPFC (PEC)	EpiXcan	0.998053
ENSG00000235903	CPB2-AS1	0.0621272	0.00171811	0.950462	0.40938	0.559533	6.58037e-189	1.03755e-186	16	18	18	B2	Brain: DLPFC (PEC)	EpiXcan	0.998053
ENSG00000121318	TAS2R10	0.0621228	-0.00164876	0.950465	0.0193401	0.0298946	1.25389e-07	3.49576e-07	15	20	20	B2	Brain: DLPFC (PEC)	EpiXcan	0.998053
ENSG00000138722	MMRN1	-0.0620575	-0.00281665	0.950517	0.045958	0.131991	8.94086e-31	6.67355e-30	25	30	30	B2	Brain: DLPFC (PEC)	EpiXcan	0.998053
ENSG00000198805	PNP	-0.061804	-0.0043854	0.950719	0.0650259	0.134441	2.92009e-31	2.22011e-30	17	21	21	B2	Brain: DLPFC (PEC)	EpiXcan	0.99807
ENSG00000175643	RMI2	-0.0616492	-0.00478604	0.950842	0.0994518	0.584065	6.73301e-203	1.38827e-200	37	50	50	B2	Brain: DLPFC (PEC)	EpiXcan	0.99807
ENSG00000168827	GFM1	-0.0616216	-0.00266899	0.950864	0.116491	0.240494	2.70841e-59	4.19639e-58	25	33	33	B2	Brain: DLPFC (PEC)	EpiXcan	0.99807
ENSG00000182606	TRAK1	0.0615901	0.0071424	0.950889	0.0163492	0.0180938	4.30668e-05	0.000100226	23	25	25	B2	Brain: DLPFC (PEC)	EpiXcan	0.99807
ENSG00000214944	ARHGEF28	-0.0614751	0.000373342	0.950981	0.0617462	0.1693	2.92263e-40	2.8955e-39	22	29	29	B2	Brain: DLPFC (PEC)	EpiXcan	0.99807
ENSG00000256604	AC093668.2	0.061325	-0.0280209	0.9511	0.0100885	0.0728994	4.86214e-17	2.22528e-16	8	14	14	B2	Brain: DLPFC (PEC)	EpiXcan	0.998078
ENSG00000257704	INAFM1	0.0612922	0.0153868	0.951127	0.0098692	0.0244773	1.82726e-06	4.70295e-06	8	8	8	B2	Brain: DLPFC (PEC)	EpiXcan	0.998078
ENSG00000129219	PLD2	0.0610455	0.00436442	0.951323	0.013365	0.0215203	8.04352e-06	1.98427e-05	27	45	45	B2	Brain: DLPFC (PEC)	EpiXcan	0.998143
ENSG00000271904	AC091826.2	0.06054	0.00732594	0.951726	0.0101484	0.0154861	0.000153676	0.00034241	16	20	20	B2	Brain: DLPFC (PEC)	EpiXcan	0.998203
ENSG00000085662	AKR1B1	0.0605041	0.00764971	0.951754	0.00356168	0.0126353	0.000631369	0.00134563	2	6	6	B2	Brain: DLPFC (PEC)	EpiXcan	0.998203
ENSG00000149582	TMEM25	0.060378	0.00822119	0.951855	0.0408819	0.0416189	3.50102e-10	1.13215e-09	25	31	31	B2	Brain: DLPFC (PEC)	EpiXcan	0.998203
ENSG00000137094	DNAJB5	-0.060343	-0.0109222	0.951882	0.0383442	0.0303155	1.0008e-07	2.80409e-07	51	62	62	B2	Brain: DLPFC (PEC)	EpiXcan	0.998203
ENSG00000236432	AC097662.1	-0.0601992	-0.000765738	0.951997	0.0308007	0.0705784	2.16515e-16	9.62804e-16	20	26	26	B2	Brain: DLPFC (PEC)	EpiXcan	0.998203
ENSG00000007923	DNAJC11	0.0600924	-0.0005697	0.952082	0.02713	0.0602884	3.51173e-14	1.40796e-13	27	33	33	B2	Brain: DLPFC (PEC)	EpiXcan	0.998203
ENSG00000270673	YTHDF3-AS1	0.0599993	0.00167495	0.952156	0.00901725	0.0360726	4.73195e-09	1.43941e-08	9	10	10	B2	Brain: DLPFC (PEC)	EpiXcan	0.998203
ENSG00000013306	SLC25A39	-0.0598847	-0.00410132	0.952247	0.103716	0.205436	1.4567e-49	1.81141e-48	30	39	39	B2	Brain: DLPFC (PEC)	EpiXcan	0.998203
ENSG00000165476	REEP3	-0.0598147	-0.00398058	0.952303	0.0744507	0.125382	2.35279e-29	1.67183e-28	26	30	30	B2	Brain: DLPFC (PEC)	EpiXcan	0.998203
ENSG00000186827	TNFRSF4	-0.0597557	-0.00141798	0.95235	0.0331754	0.0528076	1.01917e-12	3.81067e-12	13	18	18	B2	Brain: DLPFC (PEC)	EpiXcan	0.998203
ENSG00000123213	NLN	-0.0597462	-0.013257	0.952358	0.0130853	0.0333947	2.02816e-08	5.9421e-08	4	4	4	B2	Brain: DLPFC (PEC)	EpiXcan	0.998203
ENSG00000181894	ZNF329	0.0597178	0.0121842	0.95238	0.0241029	0.120834	3.39754e-28	2.32781e-27	7	13	13	B2	Brain: DLPFC (PEC)	EpiXcan	0.998203
ENSG00000236255	AC009404.1	0.05943	0.00485074	0.95261	0.143979	0.177207	2.39599e-42	2.52076e-41	60	76	76	B2	Brain: DLPFC (PEC)	EpiXcan	0.998203
ENSG00000112367	FIG4	0.059124	0.00309918	0.952853	0.101031	0.239721	4.83469e-59	7.45252e-58	30	36	36	B2	Brain: DLPFC (PEC)	EpiXcan	0.998203
ENSG00000187801	ZFP69B	-0.0591194	0.000537831	0.952857	0.00813661	0.0128711	0.00058784	0.00125574	16	19	19	B2	Brain: DLPFC (PEC)	EpiXcan	0.998203
ENSG00000137106	GRHPR	0.0588691	0.00559246	0.953056	0.0782007	0.114845	8.96612e-27	5.87768e-26	18	18	18	B2	Brain: DLPFC (PEC)	EpiXcan	0.998203
ENSG00000007944	MYLIP	0.0588376	0.0330365	0.953081	0.0113194	0.0216968	7.30207e-06	1.80598e-05	37	48	48	B2	Brain: DLPFC (PEC)	EpiXcan	0.998203
ENSG00000136295	TTYH3	0.0588219	-0.000413369	0.953094	0.0587239	0.080372	6.77737e-19	3.34214e-18	29	34	34	B2	Brain: DLPFC (PEC)	EpiXcan	0.998203
ENSG00000127463	EMC1	-0.0586389	-0.0040014	0.95324	0.123018	0.378758	8.62861e-105	3.41801e-103	8	11	11	B2	Brain: DLPFC (PEC)	EpiXcan	0.998203
ENSG00000254352	AC100854.1	-0.0586088	0.000854944	0.953264	0.0191758	0.0615514	1.49154e-14	6.09554e-14	18	24	24	B2	Brain: DLPFC (PEC)	EpiXcan	0.998203
ENSG00000189409	MMP23B	-0.0581626	-0.0217168	0.953619	0.00195752	0.0316784	4.94681e-08	1.41394e-07	6	10	10	B2	Brain: DLPFC (PEC)	EpiXcan	0.998203
ENSG00000256982	AC135782.1	-0.0580324	0.0131324	0.953723	0.0300114	0.0178877	4.90529e-05	0.00011362	59	76	76	B2	Brain: DLPFC (PEC)	EpiXcan	0.998203
ENSG00000149054	ZNF215	0.0579049	0.297395	0.953824	5.41557e-05	0.0118902	0.000902486	0.00190328	11	13	13	B2	Brain: DLPFC (PEC)	EpiXcan	0.998203
ENSG00000250371	AC007370.2	0.0578183	0.0166508	0.953893	0.00373457	0.0124295	0.000676458	0.00143855	8	8	8	B2	Brain: DLPFC (PEC)	EpiXcan	0.998203
ENSG00000182628	SKA2	0.0577911	0.00239139	0.953915	0.107168	0.235292	7.49707e-58	1.12475e-56	17	22	22	B2	Brain: DLPFC (PEC)	EpiXcan	0.998203
ENSG00000205930	C21orf62-AS1	-0.0576798	-0.00294462	0.954004	0.027594	0.0528946	1.37469e-12	5.10123e-12	12	15	15	B2	Brain: DLPFC (PEC)	EpiXcan	0.998203
ENSG00000239887	C1orf226	-0.0575501	-0.0193854	0.954107	0.00996753	0.0298544	1.21462e-07	3.38862e-07	9	11	11	B2	Brain: DLPFC (PEC)	EpiXcan	0.998203
ENSG00000263809	AC135178.2	-0.0573031	-0.00485145	0.954304	0.0564239	0.197542	4.19806e-47	4.93298e-46	2	3	3	B2	Brain: DLPFC (PEC)	EpiXcan	0.998203
ENSG00000177875	CCDC184	0.0571617	0.00506087	0.954416	0.0282541	0.0656	2.22663e-15	9.47858e-15	30	43	43	B2	Brain: DLPFC (PEC)	EpiXcan	0.998203
ENSG00000170604	IRF2BP1	0.057151	0.0081901	0.954425	0.00522263	0.0123868	0.000717319	0.00152276	7	8	8	B2	Brain: DLPFC (PEC)	EpiXcan	0.998203
ENSG00000253738	OTUD6B-AS1	0.0570684	0.00720188	0.954491	0.0122115	0.037086	3.70506e-09	1.13471e-08	8	10	10	B2	Brain: DLPFC (PEC)	EpiXcan	0.998203
ENSG00000146574	CCZ1B	0.0569279	-0.0041885	0.954603	0.267847	0.592489	8.90069e-210	1.93442e-207	76	112	112	B2	Brain: DLPFC (PEC)	EpiXcan	0.998203
ENSG00000255583	AC084357.3	-0.0567144	-0.0146382	0.954773	0.0116416	0.0385248	1.85573e-09	5.77572e-09	4	5	5	B2	Brain: DLPFC (PEC)	EpiXcan	0.998203
ENSG00000273026	AL358472.3	0.056618	0.0115007	0.95485	0.00583688	0.0278902	3.52388e-07	9.56137e-07	6	7	7	B2	Brain: DLPFC (PEC)	EpiXcan	0.998203
ENSG00000132429	POPDC3	0.0565133	0.0323573	0.954933	0.00456524	0.0137969	0.000363919	0.000789353	10	11	11	B2	Brain: DLPFC (PEC)	EpiXcan	0.998203
ENSG00000183439	TRIM61	-0.056446	-0.0208828	0.954986	0.0449906	0.101216	2.3693e-23	1.37828e-22	18	21	21	B2	Brain: DLPFC (PEC)	EpiXcan	0.998203
ENSG00000109163	GNRHR	-0.0562174	-0.00346634	0.955169	0.0594383	0.113288	3.91918e-26	2.51186e-25	28	32	32	B2	Brain: DLPFC (PEC)	EpiXcan	0.998203
ENSG00000241158	ADAMTS9-AS1	0.0560753	0.0177157	0.955282	0.0132253	0.0183079	3.57926e-05	8.38555e-05	23	30	30	B2	Brain: DLPFC (PEC)	EpiXcan	0.998203
ENSG00000176049	JAKMIP2	0.0559493	-0.00548475	0.955382	0.0137545	0.011257	0.00125189	0.00261229	28	33	33	B2	Brain: DLPFC (PEC)	EpiXcan	0.998203
ENSG00000267733	AP005264.6	-0.0559195	-0.00549807	0.955406	0.028225	0.0650069	3.40219e-15	1.43336e-14	2	2	2	B2	Brain: DLPFC (PEC)	EpiXcan	0.998203
ENSG00000087095	NLK	0.0558464	0.022075	0.955464	0.0132961	0.0193264	2.14207e-05	5.0997e-05	17	19	19	B2	Brain: DLPFC (PEC)	EpiXcan	0.998203
ENSG00000143409	MINDY1	0.0558412	0.00323635	0.955468	0.0521353	0.0874489	2.93428e-20	1.51902e-19	19	25	25	B2	Brain: DLPFC (PEC)	EpiXcan	0.998203
ENSG00000105793	GTPBP10	0.0558301	0.0102081	0.955477	0.0885981	0.256009	1.6886e-63	2.84467e-62	23	31	31	B2	Brain: DLPFC (PEC)	EpiXcan	0.998203
ENSG00000273032	DGCR9	-0.055818	-0.00160279	0.955487	0.0998953	0.269607	3.08751e-68	5.85098e-67	30	39	39	B2	Brain: DLPFC (PEC)	EpiXcan	0.998203
ENSG00000131591	C1orf159	-0.0556239	0.0110166	0.955641	0.0186419	0.0206102	1.11646e-05	2.7189e-05	10	13	13	B2	Brain: DLPFC (PEC)	EpiXcan	0.998203
ENSG00000235878	AP001468.1	0.0556066	0.00777612	0.955655	0.0509263	0.0955999	3.32895e-22	1.84955e-21	12	16	16	B2	Brain: DLPFC (PEC)	EpiXcan	0.998203
ENSG00000138606	SHF	0.055602	0.00169145	0.955659	0.103033	0.19955	6.18659e-48	7.42514e-47	37	43	43	B2	Brain: DLPFC (PEC)	EpiXcan	0.998203
ENSG00000163946	FAM208A	-0.0555987	-0.0145438	0.955662	0.014956	0.0321616	3.98876e-08	1.14731e-07	13	16	16	B2	Brain: DLPFC (PEC)	EpiXcan	0.998203
ENSG00000152942	RAD17	-0.0555778	-0.0117709	0.955678	0.00902883	0.0110021	0.00148085	0.00307568	10	13	13	B2	Brain: DLPFC (PEC)	EpiXcan	0.998203
ENSG00000075711	DLG1	0.0553861	0.0211246	0.955831	0.00704798	0.0199906	1.72414e-05	4.13699e-05	9	9	9	B2	Brain: DLPFC (PEC)	EpiXcan	0.998203
ENSG00000173930	SLCO4C1	-0.0553075	0.00274415	0.955893	0.117335	0.2144	1.04794e-51	1.36431e-50	43	50	50	B2	Brain: DLPFC (PEC)	EpiXcan	0.998203
ENSG00000169683	LRRC45	-0.0551982	-0.00424898	0.955981	0.0281133	0.109801	2.42486e-25	1.51117e-24	9	12	12	B2	Brain: DLPFC (PEC)	EpiXcan	0.998203
ENSG00000248079	DPH6-AS1	0.0550632	0.0101375	0.956088	0.0398486	0.0588267	5.94727e-14	2.36323e-13	27	31	31	B2	Brain: DLPFC (PEC)	EpiXcan	0.998203
ENSG00000106400	ZNHIT1	0.0550217	0.0040982	0.956121	0.0241042	0.0268733	5.68085e-07	1.51885e-06	27	35	35	B2	Brain: DLPFC (PEC)	EpiXcan	0.998203
ENSG00000255529	POLR2M	-0.0549271	-0.00169014	0.956197	0.233796	0.2763	3.89201e-71	7.78532e-70	48	67	67	B2	Brain: DLPFC (PEC)	EpiXcan	0.998203
ENSG00000242498	ARPIN	-0.0548461	-0.0291058	0.956261	0.0149027	0.0129297	0.000546846	0.00117076	23	35	35	B2	Brain: DLPFC (PEC)	EpiXcan	0.998203
ENSG00000115415	STAT1	-0.0547502	-0.0040586	0.956337	0.0213567	0.0545726	4.00397e-13	1.5269e-12	18	23	23	B2	Brain: DLPFC (PEC)	EpiXcan	0.998203
ENSG00000247809	NR2F2-AS1	0.0546238	-0.0174077	0.956438	0.00339129	0.0105788	0.00178382	0.003684	4	5	5	B2	Brain: DLPFC (PEC)	EpiXcan	0.998203
ENSG00000109854	HTATIP2	-0.0545122	-0.00846564	0.956527	0.0103811	0.245989	5.3381e-61	8.52259e-60	19	20	20	B2	Brain: DLPFC (PEC)	EpiXcan	0.998203
ENSG00000163029	SMC6	-0.0544344	-0.143582	0.956589	5.23275e-05	0.0122098	0.000786141	0.00166431	2	5	5	B2	Brain: DLPFC (PEC)	EpiXcan	0.998203
ENSG00000127838	PNKD	0.0543722	0.0205696	0.956639	0.00284908	0.0267505	5.50356e-07	1.47323e-06	8	12	12	B2	Brain: DLPFC (PEC)	EpiXcan	0.998203
ENSG00000227053	AC105446.1	-0.0543671	-0.0181056	0.956643	0.0169163	0.0419102	3.46902e-10	1.12286e-09	11	13	13	B2	Brain: DLPFC (PEC)	EpiXcan	0.998203
ENSG00000271913	AL035530.2	-0.0543408	-0.0026973	0.956664	0.102289	0.161423	7.50742e-38	6.93905e-37	11	12	12	B2	Brain: DLPFC (PEC)	EpiXcan	0.998203
ENSG00000114547	ROPN1B	-0.0543054	-0.00152941	0.956692	0.156891	0.51651	1.34267e-164	1.42064e-162	24	35	35	B2	Brain: DLPFC (PEC)	EpiXcan	0.998203
ENSG00000273199	AP000692.2	-0.0542139	-0.00901404	0.956765	0.0124082	0.0194176	2.309e-05	5.48196e-05	18	21	21	B2	Brain: DLPFC (PEC)	EpiXcan	0.998203
ENSG00000144935	TRPC1	0.0541374	-0.0105426	0.956826	0.0134136	0.0204111	1.3323e-05	3.22435e-05	19	21	21	B2	Brain: DLPFC (PEC)	EpiXcan	0.998203
ENSG00000144649	FAM198A	-0.0536454	-0.00307089	0.957218	0.0361221	0.0967657	2.71666e-22	1.51565e-21	12	15	15	B2	Brain: DLPFC (PEC)	EpiXcan	0.998203
ENSG00000179292	TMEM151A	0.053545	-0.00580054	0.957298	0.00931414	0.0168243	8.22396e-05	0.000187077	14	16	16	B2	Brain: DLPFC (PEC)	EpiXcan	0.998203
ENSG00000205403	CFI	-0.0534588	-0.00216512	0.957366	0.0070363	0.0133009	0.000458194	0.0009863	7	8	8	B2	Brain: DLPFC (PEC)	EpiXcan	0.998203
ENSG00000197465	GYPE	-0.0534328	-0.00224421	0.957387	0.102842	0.141474	5.73629e-33	4.60048e-32	39	45	45	B2	Brain: DLPFC (PEC)	EpiXcan	0.998203
ENSG00000166685	COG1	0.0533104	0.00985683	0.957485	0.0119802	0.0809555	3.68904e-19	1.83835e-18	8	13	13	B2	Brain: DLPFC (PEC)	EpiXcan	0.998203
ENSG00000135597	REPS1	-0.0530696	-0.00248614	0.957676	0.00382911	0.200067	6.64042e-48	7.96587e-47	9	13	13	B2	Brain: DLPFC (PEC)	EpiXcan	0.998203
ENSG00000141349	G6PC3	0.0530111	0.0126151	0.957723	0.0390186	0.0336499	1.80661e-08	5.30784e-08	35	43	43	B2	Brain: DLPFC (PEC)	EpiXcan	0.998203
ENSG00000230387	AL118508.1	-0.0529636	0.00184702	0.957761	0.0615584	0.147297	2.11633e-34	1.7758e-33	34	46	46	B2	Brain: DLPFC (PEC)	EpiXcan	0.998203
ENSG00000224287	MSL3P1	0.0526492	-0.0111344	0.958011	0.0140722	0.0652507	2.65476e-15	1.12515e-14	30	34	34	B2	Brain: DLPFC (PEC)	EpiXcan	0.998203
ENSG00000233008	LINC01725	0.0525983	0.00302664	0.958052	0.0194691	0.054669	6.16217e-13	2.33479e-12	15	18	18	B2	Brain: DLPFC (PEC)	EpiXcan	0.998203
ENSG00000183798	EMILIN3	-0.0525865	-0.0266775	0.958061	0.0178048	0.0410365	5.23646e-10	1.67873e-09	34	39	39	B2	Brain: DLPFC (PEC)	EpiXcan	0.998203
ENSG00000245149	RNF139-AS1	-0.0525245	-0.00402728	0.958111	0.0843085	0.227954	2.2002e-55	3.13698e-54	27	38	38	B2	Brain: DLPFC (PEC)	EpiXcan	0.998203
ENSG00000115919	KYNU	0.0525222	0.0112101	0.958113	0.00453163	0.0146876	0.000224457	0.000494502	3	3	3	B2	Brain: DLPFC (PEC)	EpiXcan	0.998203
ENSG00000084636	COL16A1	-0.0522902	-0.00358026	0.958297	0.291117	0.36433	1.05187e-98	3.71528e-97	31	33	33	B2	Brain: DLPFC (PEC)	EpiXcan	0.998203
ENSG00000173875	ZNF791	0.052287	0.00998815	0.9583	0.00388779	0.0102511	0.00211924	0.00435622	11	13	13	B2	Brain: DLPFC (PEC)	EpiXcan	0.998203
ENSG00000272551	AC017048.3	0.0522177	0.00399258	0.958355	0.12344	0.15197	1.93514e-35	1.66666e-34	58	68	68	B2	Brain: DLPFC (PEC)	EpiXcan	0.998203
ENSG00000165568	AKR1E2	0.0522145	0.00655597	0.958358	0.077905	0.311578	7.69624e-82	1.86973e-80	70	83	83	B2	Brain: DLPFC (PEC)	EpiXcan	0.998203
ENSG00000254413	CHKB-CPT1B	-0.0519463	0.0276063	0.958571	0.00830305	0.0213715	7.67503e-06	1.89647e-05	17	19	19	B2	Brain: DLPFC (PEC)	EpiXcan	0.998203
ENSG00000267855	NDUFA7	-0.0518608	-0.00762826	0.95864	0.013731	0.0311255	6.70177e-08	1.89981e-07	6	9	9	B2	Brain: DLPFC (PEC)	EpiXcan	0.998203
ENSG00000167566	NCKAP5L	-0.0518203	0.00632528	0.958672	0.0192023	0.0146257	0.00024479	0.000537384	29	38	38	B2	Brain: DLPFC (PEC)	EpiXcan	0.998203
ENSG00000223843	EFCAB6-AS1	0.0517997	0.0523573	0.958688	0.00385061	0.043916	1.22311e-10	4.06928e-10	25	30	30	B2	Brain: DLPFC (PEC)	EpiXcan	0.998203
ENSG00000169026	MFSD7	-0.0517978	-0.00283164	0.95869	0.0376755	0.0878468	2.91599e-20	1.51022e-19	6	8	8	B2	Brain: DLPFC (PEC)	EpiXcan	0.998203
ENSG00000065000	AP3D1	0.051664	0.00344119	0.958796	0.0136475	0.0617968	1.18934e-14	4.88785e-14	5	8	8	B2	Brain: DLPFC (PEC)	EpiXcan	0.998203
ENSG00000171724	VAT1L	-0.0516034	-0.0120134	0.958845	0.0202388	0.0631793	9.11182e-15	3.76329e-14	38	48	48	B2	Brain: DLPFC (PEC)	EpiXcan	0.998203
ENSG00000241878	PISD	0.0515945	0.00315555	0.958852	0.209443	0.347717	4.27043e-93	1.32587e-91	40	47	47	B2	Brain: DLPFC (PEC)	EpiXcan	0.998203
ENSG00000162814	SPATA17	-0.051283	-0.0218922	0.9591	0.00210028	0.04092	5.90817e-10	1.8863e-09	1	2	2	B2	Brain: DLPFC (PEC)	EpiXcan	0.998203
ENSG00000177462	OR2T8	-0.0512715	-0.0493189	0.959109	0.0212984	0.01822	3.69766e-05	8.65369e-05	46	60	60	B2	Brain: DLPFC (PEC)	EpiXcan	0.998203
ENSG00000269558	AC104057.1	0.0512665	-0.00425399	0.959113	0.0638825	0.103056	6.77085e-24	4.01721e-23	33	39	39	B2	Brain: DLPFC (PEC)	EpiXcan	0.998203
ENSG00000151657	KIN	-0.051022	0.00195375	0.959308	0.0312204	0.0511417	3.39128e-12	1.2347e-11	33	43	43	B2	Brain: DLPFC (PEC)	EpiXcan	0.998203
ENSG00000196422	PPP1R26	-0.0509993	-0.0206681	0.959326	0.0419341	0.0236417	2.84283e-06	7.23423e-06	68	87	87	B2	Brain: DLPFC (PEC)	EpiXcan	0.998203
ENSG00000112033	PPARD	-0.0509778	0.0154255	0.959343	0.00852336	0.0100939	0.0023541	0.00482542	13	13	13	B2	Brain: DLPFC (PEC)	EpiXcan	0.998203
ENSG00000243302	AC018638.4	-0.0508198	-0.00632909	0.959469	0.0108264	0.0425268	2.68782e-10	8.77532e-10	16	19	19	B2	Brain: DLPFC (PEC)	EpiXcan	0.998203
ENSG00000148482	SLC39A12	0.0507941	0.00668219	0.95949	0.0145665	0.03641	4.54102e-09	1.38388e-08	6	6	6	B2	Brain: DLPFC (PEC)	EpiXcan	0.998203
ENSG00000131373	HACL1	0.0507819	-0.00289145	0.959499	0.0308833	0.0484233	1.39079e-11	4.89158e-11	22	25	25	B2	Brain: DLPFC (PEC)	EpiXcan	0.998203
ENSG00000182636	NDN	-0.0507609	-0.0075896	0.959516	0.0620717	0.134702	2.70994e-31	2.06164e-30	24	37	37	B2	Brain: DLPFC (PEC)	EpiXcan	0.998203
ENSG00000176153	GPX2	-0.0504685	-0.0132175	0.959749	0.00779377	0.0274072	4.33732e-07	1.16922e-06	3	3	3	B2	Brain: DLPFC (PEC)	EpiXcan	0.998222
ENSG00000186448	ZNF197	-0.0501372	-0.00861758	0.960013	0.0291745	0.0693492	3.44252e-16	1.51713e-15	17	20	20	B2	Brain: DLPFC (PEC)	EpiXcan	0.998222
ENSG00000149782	PLCB3	-0.050066	-0.00659775	0.96007	0.0277722	0.060106	2.8603e-14	1.15446e-13	12	15	15	B2	Brain: DLPFC (PEC)	EpiXcan	0.998222
ENSG00000118257	NRP2	0.049987	-0.0146262	0.960133	0.00627766	0.0429438	1.69341e-10	5.59845e-10	25	31	31	B2	Brain: DLPFC (PEC)	EpiXcan	0.998222
ENSG00000174502	SLC26A9	-0.0498456	-0.0205018	0.960245	0.0143751	0.0648922	3.01049e-15	1.27167e-14	11	14	14	B2	Brain: DLPFC (PEC)	EpiXcan	0.998222
ENSG00000261202	Z83847.1	0.0498437	-0.00604715	0.960247	0.0378563	0.0195914	2.07191e-05	4.93754e-05	57	69	69	B2	Brain: DLPFC (PEC)	EpiXcan	0.998222
ENSG00000196911	KPNA5	-0.0498417	-0.0200213	0.960249	0.0107164	0.0226681	4.56405e-06	1.14429e-05	12	15	15	B2	Brain: DLPFC (PEC)	EpiXcan	0.998222
ENSG00000265374	LINC01908	0.0496689	-0.00279647	0.960386	0.0253611	0.0132628	0.000473222	0.00101747	60	73	73	B2	Brain: DLPFC (PEC)	EpiXcan	0.998222
ENSG00000245937	LINC01184	0.0496446	0.00217677	0.960406	0.0855132	0.0794501	1.59457e-18	7.75551e-18	53	62	62	B2	Brain: DLPFC (PEC)	EpiXcan	0.998222
ENSG00000185100	ADSSL1	0.0496062	0.00516962	0.960436	0.046211	0.0754568	1.55263e-17	7.25041e-17	23	27	27	B2	Brain: DLPFC (PEC)	EpiXcan	0.998222
ENSG00000127585	FBXL16	0.0494732	0.0891894	0.960542	0.000892184	0.0165042	9.0386e-05	0.000204932	6	10	10	B2	Brain: DLPFC (PEC)	EpiXcan	0.998222
ENSG00000214688	C10orf105	0.0492714	0.0147864	0.960703	0.00962192	0.120685	6.60399e-28	4.47513e-27	23	28	28	B2	Brain: DLPFC (PEC)	EpiXcan	0.998222
ENSG00000107020	PLGRKT	0.0492661	0.00835507	0.960707	0.0406831	0.0628279	9.89207e-15	4.07716e-14	51	85	85	B2	Brain: DLPFC (PEC)	EpiXcan	0.998222
ENSG00000111885	MAN1A1	-0.0490773	0.0213038	0.960858	0.0174874	0.0233163	3.03734e-06	7.71374e-06	28	32	32	B2	Brain: DLPFC (PEC)	EpiXcan	0.998222
ENSG00000118231	CRYGD	0.0489667	0.0203461	0.960946	0.0104779	0.0176798	5.44063e-05	0.00012555	6	9	9	B2	Brain: DLPFC (PEC)	EpiXcan	0.998222
ENSG00000273080	AC009309.1	0.0489046	0.00764366	0.960995	0.0502343	0.128615	6.16268e-30	4.46452e-29	16	21	21	B2	Brain: DLPFC (PEC)	EpiXcan	0.998222
ENSG00000264207	RP11-196G18.23	-0.0487739	-0.0104444	0.961099	0.108891	0.161262	3.97282e-38	3.70469e-37	18	20	20	B2	Brain: DLPFC (PEC)	EpiXcan	0.998222
ENSG00000167074	TEF	0.048719	0.0094556	0.961143	0.0148345	0.0349377	1.03247e-08	3.07876e-08	2	2	2	B2	Brain: DLPFC (PEC)	EpiXcan	0.998222
ENSG00000167508	MVD	-0.0485382	0.00375248	0.961287	0.0213154	0.064019	5.61117e-15	2.34477e-14	11	18	18	B2	Brain: DLPFC (PEC)	EpiXcan	0.998222
ENSG00000172985	SH3RF3	-0.0485122	-0.0139645	0.961308	0.0199006	0.0261942	7.94808e-07	2.10102e-06	21	29	29	B2	Brain: DLPFC (PEC)	EpiXcan	0.998222
ENSG00000054793	ATP9A	-0.0484883	-0.00530432	0.961327	0.056571	0.0949296	7.36441e-22	4.03771e-21	21	23	23	B2	Brain: DLPFC (PEC)	EpiXcan	0.998222
ENSG00000067601	PMS2P4	-0.0484175	-0.0144302	0.961384	0.0418265	0.0464593	3.1847e-11	1.09723e-10	24	29	29	B2	Brain: DLPFC (PEC)	EpiXcan	0.998222
ENSG00000154380	ENAH	0.0483949	0.0055466	0.961401	0.0231256	0.0616696	1.81769e-14	7.39585e-14	11	13	13	B2	Brain: DLPFC (PEC)	EpiXcan	0.998222
ENSG00000234353	AP000346.2	-0.0483759	0.0438465	0.961417	0.00856906	0.0135421	0.000410964	0.000888359	14	14	14	B2	Brain: DLPFC (PEC)	EpiXcan	0.998222
ENSG00000090971	NAT14	-0.0481552	0.011439	0.961593	0.0178388	0.0505625	3.55e-12	1.29151e-11	21	28	28	B2	Brain: DLPFC (PEC)	EpiXcan	0.998222
ENSG00000135333	EPHA7	-0.0478544	-0.00136421	0.961832	0.0371265	0.0502143	4.00846e-12	1.45326e-11	40	44	44	B2	Brain: DLPFC (PEC)	EpiXcan	0.998222
ENSG00000107611	CUBN	0.0477345	0.00415597	0.961928	0.070624	0.116415	3.89483e-27	2.58271e-26	16	25	25	B2	Brain: DLPFC (PEC)	EpiXcan	0.998222
ENSG00000130558	OLFM1	0.047624	0.0135938	0.962016	0.0360012	0.0521996	1.30568e-12	4.85259e-12	14	18	18	B2	Brain: DLPFC (PEC)	EpiXcan	0.998222
ENSG00000214402	LCNL1	0.0474868	0.00470776	0.962125	0.0939493	0.0838519	1.64646e-19	8.31469e-19	56	73	73	B2	Brain: DLPFC (PEC)	EpiXcan	0.998222
ENSG00000262877	AC110285.2	0.0474334	0.00628439	0.962168	0.0524811	0.206334	6.79606e-50	8.50795e-49	26	41	41	B2	Brain: DLPFC (PEC)	EpiXcan	0.998222
ENSG00000137269	LRRC1	-0.0472463	-0.00310149	0.962317	0.153221	0.187577	1.32811e-44	1.47851e-43	34	40	40	B2	Brain: DLPFC (PEC)	EpiXcan	0.998222
ENSG00000123975	CKS2	0.0471523	0.00106487	0.962392	0.373098	0.436034	5.62329e-127	3.34954e-125	28	34	34	B2	Brain: DLPFC (PEC)	EpiXcan	0.998222
ENSG00000166831	RBPMS2	-0.0469848	0.00297052	0.962525	0.0121273	0.0230383	3.95266e-06	9.95655e-06	17	23	23	B2	Brain: DLPFC (PEC)	EpiXcan	0.998222
ENSG00000005981	ASB4	0.0469328	0.000365238	0.962567	0.0281612	0.0639692	4.60062e-15	1.93052e-14	18	28	28	B2	Brain: DLPFC (PEC)	EpiXcan	0.998222
ENSG00000183876	ARSI	-0.0468989	-0.0147276	0.962594	0.0583734	0.061736	1.45813e-14	5.96402e-14	39	47	47	B2	Brain: DLPFC (PEC)	EpiXcan	0.998222
ENSG00000126001	CEP250	0.0467753	0.00206614	0.962692	0.0424051	0.102317	1.29386e-23	7.59995e-23	15	19	19	B2	Brain: DLPFC (PEC)	EpiXcan	0.998222
ENSG00000184470	TXNRD2	0.0467731	0.00204329	0.962694	0.280862	0.352122	1.9554e-94	6.28123e-93	44	55	55	B2	Brain: DLPFC (PEC)	EpiXcan	0.998222
ENSG00000034677	RNF19A	-0.0467441	-0.0325489	0.962717	0.0019165	0.0152419	0.000178988	0.000396975	3	3	3	B2	Brain: DLPFC (PEC)	EpiXcan	0.998222
ENSG00000106823	ECM2	-0.0463566	-0.0024001	0.963026	0.131353	0.17502	2.82301e-41	2.88324e-40	43	46	46	B2	Brain: DLPFC (PEC)	EpiXcan	0.998222
ENSG00000165606	DRGX	0.0457924	0.000681954	0.963476	0.0391779	0.0693097	3.32846e-16	1.4682e-15	49	63	63	B2	Brain: DLPFC (PEC)	EpiXcan	0.998222
ENSG00000049323	LTBP1	-0.045718	-0.00845169	0.963535	0.0546861	0.120851	5.79007e-28	3.93353e-27	38	54	54	B2	Brain: DLPFC (PEC)	EpiXcan	0.998222
ENSG00000234327	AC012146.1	-0.0456967	-0.00209965	0.963552	0.120648	0.162933	3.87079e-38	3.61094e-37	49	64	64	B2	Brain: DLPFC (PEC)	EpiXcan	0.998222
ENSG00000272994	AC012360.3	0.0456831	-0.00752684	0.963563	0.0229016	0.0338881	1.80136e-08	5.29307e-08	22	26	26	B2	Brain: DLPFC (PEC)	EpiXcan	0.998222
ENSG00000104853	CLPTM1	-0.0454311	0.00203697	0.963764	0.0339561	0.0651943	2.88698e-15	1.22099e-14	14	18	18	B2	Brain: DLPFC (PEC)	EpiXcan	0.998222
ENSG00000264247	LINC00909	0.0453497	0.00227459	0.963829	0.216397	0.296449	2.15406e-76	4.74996e-75	20	28	28	B2	Brain: DLPFC (PEC)	EpiXcan	0.998222
ENSG00000174792	C4orf26	0.0450801	0.00306032	0.964043	0.0187657	0.0347974	1.22464e-08	3.63876e-08	22	33	33	B2	Brain: DLPFC (PEC)	EpiXcan	0.998222
ENSG00000048544	MRPS10	0.0450641	0.00251833	0.964056	0.118672	0.228093	9.85897e-56	1.41486e-54	19	26	26	B2	Brain: DLPFC (PEC)	EpiXcan	0.998222
ENSG00000187650	VMAC	-0.0450531	-0.00889226	0.964065	0.00560494	0.0208944	9.72038e-06	2.3809e-05	2	2	2	B2	Brain: DLPFC (PEC)	EpiXcan	0.998222
ENSG00000107021	TBC1D13	0.0448435	0.00670506	0.964232	0.0136457	0.0334553	2.24892e-08	6.56658e-08	4	4	4	B2	Brain: DLPFC (PEC)	EpiXcan	0.998222
ENSG00000249087	ZNF436-AS1	-0.0447953	-0.0592571	0.96427	0.00808489	0.0468055	2.78893e-11	9.63486e-11	6	8	8	B2	Brain: DLPFC (PEC)	EpiXcan	0.998222
ENSG00000223553	SMPD4P1	0.0447918	0.00101567	0.964273	0.0115075	0.0370898	3.75756e-09	1.15006e-08	16	19	19	B2	Brain: DLPFC (PEC)	EpiXcan	0.998222
ENSG00000234028	AC062029.1	0.0446414	0.0392488	0.964393	0.00854699	0.012552	0.000669597	0.00142471	12	14	14	B2	Brain: DLPFC (PEC)	EpiXcan	0.998222
ENSG00000158163	DZIP1L	-0.0445501	-0.00266247	0.964466	0.114278	0.141892	2.53979e-33	2.06296e-32	31	37	37	B2	Brain: DLPFC (PEC)	EpiXcan	0.998222
ENSG00000112941	PAPD7	0.0445077	0.00332957	0.9645	0.0167194	0.0249669	1.46364e-06	3.79297e-06	17	18	18	B2	Brain: DLPFC (PEC)	EpiXcan	0.998222
ENSG00000187695	AC112484.1	-0.0444099	-0.0632829	0.964578	0.00446146	0.0160109	0.000119756	0.000269145	5	5	5	B2	Brain: DLPFC (PEC)	EpiXcan	0.998222
ENSG00000233369	GTF2IP4	0.0444046	-0.000894029	0.964582	0.040175	0.0364326	5.49924e-09	1.66684e-08	37	47	47	B2	Brain: DLPFC (PEC)	EpiXcan	0.998222
ENSG00000165678	GHITM	-0.0442356	-0.00336252	0.964717	0.0333345	0.129493	5.65624e-30	4.1075e-29	34	44	44	B2	Brain: DLPFC (PEC)	EpiXcan	0.998222
ENSG00000134202	GSTM3	-0.0440914	-0.000736233	0.964832	0.56482	0.77804	0	0	33	43	43	B2	Brain: DLPFC (PEC)	EpiXcan	0.998222
ENSG00000166377	ATP9B	-0.0438788	0.000235415	0.965001	0.234377	0.368644	1.36012e-100	4.93406e-99	48	58	58	B2	Brain: DLPFC (PEC)	EpiXcan	0.998222
ENSG00000105072	C19orf44	-0.0437774	-0.00857747	0.965082	0.0435467	0.148947	1.0114e-34	8.55803e-34	45	68	68	B2	Brain: DLPFC (PEC)	EpiXcan	0.998222
ENSG00000256847	CCND2P1	0.0436893	0.0122876	0.965152	0.00706719	0.0527186	1.41012e-12	5.22788e-12	11	18	18	B2	Brain: DLPFC (PEC)	EpiXcan	0.998222
ENSG00000269609	RPARP-AS1	-0.0436746	-0.00174545	0.965164	0.228034	0.324871	1.2169e-85	3.22954e-84	29	34	34	B2	Brain: DLPFC (PEC)	EpiXcan	0.998222
ENSG00000145476	CYP4V2	0.0436698	0.010201	0.965168	0.101786	0.497949	1.14906e-155	1.02287e-153	52	68	68	B2	Brain: DLPFC (PEC)	EpiXcan	0.998222
ENSG00000234456	MAGI2-AS3	0.0436325	0.00263558	0.965197	0.174642	0.241656	9.50496e-60	1.49185e-58	29	39	39	B2	Brain: DLPFC (PEC)	EpiXcan	0.998222
ENSG00000142609	CFAP74	-0.0436096	-0.00180314	0.965216	0.0973099	0.147247	1.57911e-34	1.33058e-33	26	42	42	B2	Brain: DLPFC (PEC)	EpiXcan	0.998222
ENSG00000197054	ZNF763	-0.0435885	-0.00423424	0.965232	0.060671	0.103934	2.78573e-24	1.67088e-23	15	18	18	B2	Brain: DLPFC (PEC)	EpiXcan	0.998222
ENSG00000259775	AL138976.2	0.0434782	0.00474781	0.96532	0.0295457	0.0931739	3.23584e-22	1.79865e-21	24	33	33	B2	Brain: DLPFC (PEC)	EpiXcan	0.998222
ENSG00000134545	KLRC1	0.0432524	0.00247528	0.9655	0.186702	0.309349	1.13479e-80	2.68917e-79	39	47	47	B2	Brain: DLPFC (PEC)	EpiXcan	0.998222
ENSG00000105373	NOP53	-0.0431756	-0.00616388	0.965562	0.0353863	0.0979483	3.42322e-23	1.97848e-22	15	23	23	B2	Brain: DLPFC (PEC)	EpiXcan	0.998222
ENSG00000214046	SMIM7	0.0431117	0.00281936	0.965613	0.0905476	0.117803	2.35982e-27	1.5774e-26	14	17	17	B2	Brain: DLPFC (PEC)	EpiXcan	0.998222
ENSG00000147650	LRP12	-0.0429977	-0.000969557	0.965703	0.153639	0.213758	7.00054e-52	9.15344e-51	50	58	58	B2	Brain: DLPFC (PEC)	EpiXcan	0.998257
ENSG00000167037	SGSM1	-0.0428801	-0.00174393	0.965797	0.0372226	0.0566213	2.48861e-13	9.59794e-13	48	64	64	B2	Brain: DLPFC (PEC)	EpiXcan	0.998295
ENSG00000182473	EXOC7	0.0427161	0.0266789	0.965928	0.0052834	0.0129631	0.000561701	0.00120107	14	20	20	B2	Brain: DLPFC (PEC)	EpiXcan	0.998352
ENSG00000214189	ZNF788	-0.0425975	0.000644862	0.966022	0.0092626	0.0221882	5.28319e-06	1.31965e-05	5	7	7	B2	Brain: DLPFC (PEC)	EpiXcan	0.998352
ENSG00000165795	NDRG2	-0.0422287	-0.0306582	0.966316	0.0039339	0.0167243	8.13116e-05	0.000185088	4	5	5	B2	Brain: DLPFC (PEC)	EpiXcan	0.998388
ENSG00000180332	KCTD4	-0.0420914	0.01743	0.966426	0.0119032	0.0147692	0.000206032	0.000455106	18	21	21	B2	Brain: DLPFC (PEC)	EpiXcan	0.998388
ENSG00000166923	GREM1	0.0419994	0.00382027	0.966499	0.118096	0.17566	2.07096e-41	2.12324e-40	70	88	88	B2	Brain: DLPFC (PEC)	EpiXcan	0.998388
ENSG00000239900	ADSL	-0.0419957	-0.000540494	0.966502	0.0418944	0.0749197	1.80687e-17	8.41487e-17	21	22	22	B2	Brain: DLPFC (PEC)	EpiXcan	0.998388
ENSG00000174231	PRPF8	-0.0419551	-0.032041	0.966534	0.0104333	0.0239027	2.45172e-06	6.26207e-06	14	19	19	B2	Brain: DLPFC (PEC)	EpiXcan	0.998388
ENSG00000197714	ZNF460	0.0418716	0.0126127	0.966601	0.00851198	0.0203727	1.38234e-05	3.34043e-05	13	16	16	B2	Brain: DLPFC (PEC)	EpiXcan	0.998388
ENSG00000116525	TRIM62	-0.0418405	0.000961533	0.966626	0.0234695	0.0111023	0.00135727	0.00282582	43	45	45	B2	Brain: DLPFC (PEC)	EpiXcan	0.998388
ENSG00000059728	MXD1	0.0416793	-0.0103054	0.966754	0.0105533	0.0150579	0.000187065	0.000414508	13	13	13	B2	Brain: DLPFC (PEC)	EpiXcan	0.998419
ENSG00000139044	B4GALNT3	0.0416084	0.015376	0.966811	0.0305671	0.0373658	2.52902e-09	7.8158e-09	26	35	35	B2	Brain: DLPFC (PEC)	EpiXcan	0.998419
ENSG00000116406	EDEM3	-0.0407212	-0.000254631	0.967518	0.135016	0.201141	2.31349e-48	2.80597e-47	30	36	36	B2	Brain: DLPFC (PEC)	EpiXcan	0.998681
ENSG00000106648	GALNTL5	-0.0406365	-0.000641494	0.967586	0.103908	0.114965	8.81451e-27	5.77986e-26	63	85	85	B2	Brain: DLPFC (PEC)	EpiXcan	0.998681
ENSG00000100241	SBF1	0.0405045	-0.0018562	0.967691	0.014597	0.0258881	9.40624e-07	2.47374e-06	18	25	25	B2	Brain: DLPFC (PEC)	EpiXcan	0.998681
ENSG00000160255	ITGB2	-0.0404916	-0.00222213	0.967701	0.0659119	0.138596	2.58998e-32	2.0352e-31	10	18	18	B2	Brain: DLPFC (PEC)	EpiXcan	0.998681
ENSG00000268049	AC012313.2	-0.0404894	0.00220968	0.967703	0.0109772	0.0238059	2.5959e-06	6.61773e-06	9	13	13	B2	Brain: DLPFC (PEC)	EpiXcan	0.998681
ENSG00000270164	LINC01480	0.0404427	0.00634991	0.96774	0.0135343	0.0492653	7.18816e-12	2.56785e-11	9	15	15	B2	Brain: DLPFC (PEC)	EpiXcan	0.998681
ENSG00000152253	SPC25	-0.0404161	-0.00253583	0.967761	0.0520069	0.099755	3.37621e-23	1.95225e-22	5	5	5	B2	Brain: DLPFC (PEC)	EpiXcan	0.998681
ENSG00000215915	ATAD3C	-0.0402903	-0.00897157	0.967862	0.0996556	0.0829379	2.99393e-19	1.49877e-18	103	123	123	B2	Brain: DLPFC (PEC)	EpiXcan	0.998712
ENSG00000113739	STC2	-0.0402287	-0.0161509	0.967911	0.00237355	0.0115364	0.00110563	0.00231449	4	4	4	B2	Brain: DLPFC (PEC)	EpiXcan	0.998712
ENSG00000180921	FAM83H	0.0400671	-0.00200895	0.96804	0.0871292	0.273181	7.27171e-69	1.39891e-67	31	45	45	B2	Brain: DLPFC (PEC)	EpiXcan	0.998733
ENSG00000112146	FBXO9	0.039934	0.0160521	0.968146	0.0029026	0.0202565	1.54219e-05	3.71481e-05	3	4	4	B2	Brain: DLPFC (PEC)	EpiXcan	0.998784
ENSG00000087266	SH3BP2	-0.0397612	-0.0449975	0.968283	0.00296376	0.0136476	0.000394578	0.000854393	9	13	13	B2	Brain: DLPFC (PEC)	EpiXcan	0.998809
ENSG00000153898	MCOLN2	-0.0394584	-0.00644359	0.968525	0.117023	0.282657	2.01277e-72	4.1572e-71	15	19	19	B2	Brain: DLPFC (PEC)	EpiXcan	0.998977
ENSG00000198156	NPIPB6	-0.0393434	-0.00757893	0.968617	0.0193214	0.0270737	5.1453e-07	1.37963e-06	12	18	18	B2	Brain: DLPFC (PEC)	EpiXcan	0.998977
ENSG00000072364	AFF4	0.0392371	-0.0168345	0.968701	0.00641879	0.0110699	0.00142469	0.00296108	13	18	18	B2	Brain: DLPFC (PEC)	EpiXcan	0.999005
ENSG00000231680	AP003774.3	-0.0390107	-0.0370176	0.968882	0.00273684	0.148292	2.84363e-35	2.43521e-34	14	19	19	B2	Brain: DLPFC (PEC)	EpiXcan	0.999133
ENSG00000185988	PLK5	-0.0386594	-0.0373221	0.969162	0.00050928	0.0118647	0.000958022	0.00201599	2	8	8	B2	Brain: DLPFC (PEC)	EpiXcan	0.999223
ENSG00000131944	FAAP24	0.0385442	0.00207116	0.969254	0.0226004	0.0623793	8.05629e-15	3.33476e-14	9	11	11	B2	Brain: DLPFC (PEC)	EpiXcan	0.999223
ENSG00000228914	OR1H1P	0.0384732	0.00283316	0.96931	0.0090449	0.021757	7.34607e-06	1.8163e-05	13	15	15	B2	Brain: DLPFC (PEC)	EpiXcan	0.999223
ENSG00000246379	AC007495.1	0.0382037	0.00143504	0.969525	0.0602016	0.0682222	5.57595e-16	2.43729e-15	52	62	62	B2	Brain: DLPFC (PEC)	EpiXcan	0.999223
ENSG00000268081	AC123912.1	0.0381582	-8.46428e-05	0.969562	0.0950051	0.223489	1.43158e-54	2.00554e-53	11	14	14	B2	Brain: DLPFC (PEC)	EpiXcan	0.999223
ENSG00000096654	ZNF184	-0.0380306	-0.0068396	0.969663	0.00879201	0.0488741	1.09817e-11	3.88619e-11	3	6	6	B2	Brain: DLPFC (PEC)	EpiXcan	0.999223
ENSG00000075142	SRI	-0.0376917	-0.0062329	0.969934	0.0455926	0.0556993	3.95921e-13	1.51055e-12	50	59	59	B2	Brain: DLPFC (PEC)	EpiXcan	0.999223
ENSG00000135862	LAMC1	-0.0376042	-0.00962541	0.970003	0.0199174	0.0597081	5.38061e-14	2.1423e-13	12	14	14	B2	Brain: DLPFC (PEC)	EpiXcan	0.999223
ENSG00000234492	RPL34-AS1	-0.0375318	-0.00314031	0.970061	0.0256924	0.110953	5.12741e-26	3.27232e-25	9	11	11	B2	Brain: DLPFC (PEC)	EpiXcan	0.999223
ENSG00000196295	AC005154.1	-0.0375251	-0.000303257	0.970066	0.228755	0.47105	5.69141e-143	4.26397e-141	32	42	42	B2	Brain: DLPFC (PEC)	EpiXcan	0.999223
ENSG00000185238	PRMT3	-0.037495	-0.00490644	0.97009	0.0139161	0.0188691	2.96598e-05	6.98469e-05	20	24	24	B2	Brain: DLPFC (PEC)	EpiXcan	0.999223
ENSG00000059915	PSD	0.0370546	0.185821	0.970441	6.33606e-05	0.0178351	4.62815e-05	0.000107428	2	3	3	B2	Brain: DLPFC (PEC)	EpiXcan	0.999223
ENSG00000163013	FBXO41	0.0370463	-0.00992612	0.970448	0.0291734	0.0309599	7.81425e-08	2.20532e-07	34	41	41	B2	Brain: DLPFC (PEC)	EpiXcan	0.999223
ENSG00000170191	NANP	-0.0367165	-0.0121158	0.970711	0.0252927	0.0229021	3.93454e-06	9.91195e-06	28	39	39	B2	Brain: DLPFC (PEC)	EpiXcan	0.999223
ENSG00000113212	PCDHB7	0.0364728	0.016027	0.970905	0.0161473	0.0747812	1.87382e-17	8.72329e-17	23	31	31	B2	Brain: DLPFC (PEC)	EpiXcan	0.999223
ENSG00000235098	ANKRD65	0.0363962	0.00227321	0.970966	0.315081	0.430409	1.3143e-124	7.44277e-123	12	15	15	B2	Brain: DLPFC (PEC)	EpiXcan	0.999223
ENSG00000085491	SLC25A24	0.0362329	0.00268385	0.971097	0.211279	0.470688	4.11582e-143	3.09315e-141	31	37	37	B2	Brain: DLPFC (PEC)	EpiXcan	0.999223
ENSG00000112787	FBRSL1	-0.0361712	0.000337848	0.971146	0.015298	0.0455802	5.68051e-11	1.92765e-10	7	12	12	B2	Brain: DLPFC (PEC)	EpiXcan	0.999223
ENSG00000235319	AC012360.1	-0.0360235	-0.00360265	0.971264	0.0110134	0.0263047	7.84617e-07	2.07454e-06	8	8	8	B2	Brain: DLPFC (PEC)	EpiXcan	0.999223
ENSG00000134905	CARS2	-0.0359917	-0.0103514	0.971289	0.0455002	0.101564	1.81214e-23	1.05876e-22	33	41	41	B2	Brain: DLPFC (PEC)	EpiXcan	0.999223
ENSG00000175279	CENPS	-0.0359709	-0.0186951	0.971306	0.00665837	0.0166715	8.1787e-05	0.000186117	15	23	23	B2	Brain: DLPFC (PEC)	EpiXcan	0.999223
ENSG00000272904	AL390726.3	0.0358911	0.00391515	0.971369	0.0215213	0.0160825	0.00011224	0.000252936	40	52	52	B2	Brain: DLPFC (PEC)	EpiXcan	0.999223
ENSG00000218537	MIF-AS1	0.035537	0.00129419	0.971652	0.0203229	0.177171	6.58237e-42	6.84748e-41	14	21	21	B2	Brain: DLPFC (PEC)	EpiXcan	0.999223
ENSG00000131462	TUBG1	-0.0355288	-0.00825736	0.971658	0.00873869	0.0486297	1.35818e-11	4.77898e-11	17	25	25	B2	Brain: DLPFC (PEC)	EpiXcan	0.999223
ENSG00000129003	VPS13C	0.0355161	-0.0102508	0.971668	0.0466933	0.0886878	1.62813e-20	8.48684e-20	33	37	37	B2	Brain: DLPFC (PEC)	EpiXcan	0.999223
ENSG00000105220	GPI	0.0353915	0.0268729	0.971768	0.00641326	0.0196759	1.91531e-05	4.57428e-05	5	8	8	B2	Brain: DLPFC (PEC)	EpiXcan	0.999223
ENSG00000144893	MED12L	-0.0351936	-0.0216193	0.971925	0.0220535	0.0220629	6.3754e-06	1.5841e-05	24	25	25	B2	Brain: DLPFC (PEC)	EpiXcan	0.999223
ENSG00000161281	COX7A1	-0.0346214	0.000725383	0.972382	0.113657	0.166885	1.9637e-39	1.90557e-38	38	43	43	B2	Brain: DLPFC (PEC)	EpiXcan	0.999223
ENSG00000156030	ELMSAN1	-0.0343901	-0.0031114	0.972566	0.0345164	0.0781441	3.30085e-18	1.58435e-17	17	19	19	B2	Brain: DLPFC (PEC)	EpiXcan	0.999223
ENSG00000105483	CARD8	0.034322	0.00179568	0.97262	0.20851	0.29714	3.54099e-77	7.92419e-76	53	61	61	B2	Brain: DLPFC (PEC)	EpiXcan	0.999223
ENSG00000122591	FAM126A	-0.0342743	-0.0141604	0.972658	0.0396384	0.120458	4.74837e-28	3.23222e-27	34	41	41	B2	Brain: DLPFC (PEC)	EpiXcan	0.999223
ENSG00000187987	ZSCAN23	0.034013	0.00088208	0.972867	0.252946	0.323218	3.35961e-85	8.80948e-84	22	25	25	B2	Brain: DLPFC (PEC)	EpiXcan	0.999223
ENSG00000115514	TXNDC9	0.0339999	-0.00644451	0.972877	0.011513	0.0207853	1.19058e-05	2.8924e-05	22	25	25	B2	Brain: DLPFC (PEC)	EpiXcan	0.999223
ENSG00000164953	TMEM67	0.033934	0.000814921	0.97293	0.0111584	0.0350944	9.9619e-09	2.9728e-08	11	13	13	B2	Brain: DLPFC (PEC)	EpiXcan	0.999223
ENSG00000256073	URB1-AS1	-0.0337931	-0.00318117	0.973042	0.0383062	0.0716981	9.26351e-17	4.18802e-16	5	5	5	B2	Brain: DLPFC (PEC)	EpiXcan	0.999223
ENSG00000172782	FADS6	0.033747	0.0140406	0.973079	0.00228381	0.0211975	8.44286e-06	2.07747e-05	3	4	4	B2	Brain: DLPFC (PEC)	EpiXcan	0.999223
ENSG00000228408	AL031056.1	0.0337117	0.000749043	0.973107	0.292515	0.392018	4.45946e-109	1.89402e-107	10	11	11	B2	Brain: DLPFC (PEC)	EpiXcan	0.999223
ENSG00000270005	RP11-380L11.3	0.0336656	0.00503605	0.973144	0.0123871	0.0369869	3.47119e-09	1.0643e-08	4	4	4	B2	Brain: DLPFC (PEC)	EpiXcan	0.999223
ENSG00000144040	SFXN5	-0.0336426	-0.00714401	0.973162	0.0726643	0.180801	6.62011e-43	7.05716e-42	39	52	52	B2	Brain: DLPFC (PEC)	EpiXcan	0.999223
ENSG00000225345	SNX18P3	0.0336373	-0.0074929	0.973166	0.106722	0.191933	4.00583e-46	4.61493e-45	42	51	51	B2	Brain: DLPFC (PEC)	EpiXcan	0.999223
ENSG00000180891	CUEDC1	-0.0335437	-0.0213016	0.973241	0.0204307	0.0313144	5.67173e-08	1.61579e-07	8	9	9	B2	Brain: DLPFC (PEC)	EpiXcan	0.999223
ENSG00000155085	AK9	-0.033361	-0.0002923	0.973387	0.184681	0.210597	6.91759e-52	9.04989e-51	38	45	45	B2	Brain: DLPFC (PEC)	EpiXcan	0.999223
ENSG00000177054	ZDHHC13	0.0331346	0.0032355	0.973567	0.0577289	0.0455332	5.53042e-11	1.8783e-10	67	81	81	B2	Brain: DLPFC (PEC)	EpiXcan	0.999223
ENSG00000230736	AL021937.1	0.0330468	0.00336163	0.973637	0.0219459	0.0502126	4.36747e-12	1.57962e-11	38	53	53	B2	Brain: DLPFC (PEC)	EpiXcan	0.999223
ENSG00000161179	YDJC	-0.0329378	-0.00562485	0.973724	0.020022	0.0451805	6.49321e-11	2.1951e-10	14	20	20	B2	Brain: DLPFC (PEC)	EpiXcan	0.999223
ENSG00000106948	AKNA	-0.0329313	-0.00478821	0.973729	0.0069169	0.0109542	0.00151126	0.00313667	7	7	7	B2	Brain: DLPFC (PEC)	EpiXcan	0.999223
ENSG00000170390	DCLK2	-0.0327479	-0.0104241	0.973876	0.0972008	0.0712534	1.0032e-16	4.52781e-16	68	79	79	B2	Brain: DLPFC (PEC)	EpiXcan	0.999223
ENSG00000197322	C17orf102	0.0327308	0.00308294	0.973889	0.199156	0.229095	3.06393e-56	4.44731e-55	73	88	88	B2	Brain: DLPFC (PEC)	EpiXcan	0.999223
ENSG00000229676	ZNF492	0.0327118	0.00782519	0.973904	0.133549	0.169726	3.66e-40	3.6186e-39	168	198	198	B2	Brain: DLPFC (PEC)	EpiXcan	0.999223
ENSG00000155265	GOLGA7B	-0.0325814	-0.0247073	0.974008	0.0309194	0.0351101	1.06947e-08	3.18675e-08	51	64	64	B2	Brain: DLPFC (PEC)	EpiXcan	0.999223
ENSG00000154813	DPH3	0.0325345	0.00381693	0.974046	0.0504042	0.0877858	3.05987e-20	1.58234e-19	18	19	19	B2	Brain: DLPFC (PEC)	EpiXcan	0.999223
ENSG00000177398	UMODL1	-0.0324051	-0.0114122	0.974149	0.026357	0.0790196	2.8565e-18	1.37435e-17	26	38	38	B2	Brain: DLPFC (PEC)	EpiXcan	0.999223
ENSG00000079841	RIMS1	-0.0323514	0.0231519	0.974192	0.0040337	0.0127693	0.000603346	0.00128772	10	13	13	B2	Brain: DLPFC (PEC)	EpiXcan	0.999223
ENSG00000163909	HEYL	0.032341	-0.00697344	0.9742	0.012663	0.0466276	3.49279e-11	1.20046e-10	7	11	11	B2	Brain: DLPFC (PEC)	EpiXcan	0.999223
ENSG00000134686	PHC2	-0.032333	-0.00244678	0.974206	0.0317651	0.0808008	1.10875e-18	5.42984e-18	9	12	12	B2	Brain: DLPFC (PEC)	EpiXcan	0.999223
ENSG00000172731	LRRC20	0.0321598	0.000581166	0.974345	0.0964382	0.187734	1.01305e-44	1.12986e-43	40	45	45	B2	Brain: DLPFC (PEC)	EpiXcan	0.999223
ENSG00000227781	GLUD1P2	-0.0320212	0.0624767	0.974455	0.000242953	0.0867129	8.65792e-21	4.55636e-20	6	19	19	B2	Brain: DLPFC (PEC)	EpiXcan	0.999223
ENSG00000184672	RALYL	0.0319177	0.00202837	0.974538	0.0448738	0.0314791	5.4659e-08	1.55788e-07	60	74	74	B2	Brain: DLPFC (PEC)	EpiXcan	0.999223
ENSG00000037749	MFAP3	0.0318843	0.000435688	0.974564	0.0799329	0.143103	3.09617e-33	2.50392e-32	36	45	45	B2	Brain: DLPFC (PEC)	EpiXcan	0.999223
ENSG00000214135	AC132008.2	-0.0316733	-0.00668476	0.974733	0.012307	0.0183934	3.71094e-05	8.68141e-05	3	6	6	B2	Brain: DLPFC (PEC)	EpiXcan	0.999223
ENSG00000185869	ZNF829	-0.031566	-0.0181781	0.974818	0.00602537	0.0147714	0.000227058	0.000499777	14	17	17	B2	Brain: DLPFC (PEC)	EpiXcan	0.999223
ENSG00000152439	ZNF773	0.0314792	0.00501951	0.974887	0.0339473	0.0484765	1.4075e-11	4.94894e-11	61	81	81	B2	Brain: DLPFC (PEC)	EpiXcan	0.999223
ENSG00000110536	PTPMT1	-0.0313206	-0.0203365	0.975014	0.0185713	0.0331881	2.5487e-08	7.42392e-08	15	20	20	B2	Brain: DLPFC (PEC)	EpiXcan	0.999223
ENSG00000134709	HOOK1	0.0313164	0.00188036	0.975017	0.024813	0.05929	5.77105e-14	2.29472e-13	7	9	9	B2	Brain: DLPFC (PEC)	EpiXcan	0.999223
ENSG00000134262	AP4B1	0.0311508	0.000344994	0.975149	0.0941518	0.213008	5.75365e-52	7.54353e-51	11	16	16	B2	Brain: DLPFC (PEC)	EpiXcan	0.999223
ENSG00000171503	ETFDH	0.0310211	0.00312694	0.975253	0.0939849	0.156991	6.26168e-37	5.6703e-36	27	32	32	B2	Brain: DLPFC (PEC)	EpiXcan	0.999223
ENSG00000100220	RTCB	0.0308544	0.020228	0.975386	0.0249205	0.0147907	0.000219278	0.000483445	39	48	48	B2	Brain: DLPFC (PEC)	EpiXcan	0.999223
ENSG00000144369	FAM171B	-0.0306562	0.000866598	0.975544	0.0268628	0.0776005	5.57709e-18	2.64898e-17	32	39	39	B2	Brain: DLPFC (PEC)	EpiXcan	0.999247
ENSG00000135747	ZNF670-ZNF695	0.0305986	-0.000324939	0.97559	0.256723	0.336414	8.20483e-90	2.39919e-88	24	28	28	B2	Brain: DLPFC (PEC)	EpiXcan	0.999247
ENSG00000134852	CLOCK	-0.0303811	-0.00838668	0.975763	0.0247249	0.04082	5.70477e-10	1.82305e-09	21	25	25	B2	Brain: DLPFC (PEC)	EpiXcan	0.999308
ENSG00000214022	REPIN1	-0.0300591	-0.00131121	0.97602	0.0535565	0.186385	1.63748e-44	1.81371e-43	33	40	40	B2	Brain: DLPFC (PEC)	EpiXcan	0.999327
ENSG00000250208	FZD10-AS1	0.0300023	-0.00709252	0.976065	0.0555984	0.086422	3.14598e-20	1.62618e-19	64	72	72	B2	Brain: DLPFC (PEC)	EpiXcan	0.999327
ENSG00000127511	SIN3B	-0.0299861	0.111789	0.976078	0.00206211	0.0192035	2.42033e-05	5.74008e-05	8	16	16	B2	Brain: DLPFC (PEC)	EpiXcan	0.999327
ENSG00000148408	CACNA1B	0.0297942	0.0137047	0.976231	0.020561	0.058943	7.39609e-14	2.92593e-13	17	29	29	B2	Brain: DLPFC (PEC)	EpiXcan	0.999327
ENSG00000108932	SLC16A6	-0.0297091	-0.0167822	0.976299	0.00290365	0.0289938	2.11265e-07	5.816e-07	5	8	8	B2	Brain: DLPFC (PEC)	EpiXcan	0.999327
ENSG00000114923	SLC4A3	0.0293089	0.015888	0.976618	0.00787502	0.0141965	0.000287755	0.000628387	15	21	21	B2	Brain: DLPFC (PEC)	EpiXcan	0.999327
ENSG00000153046	CDYL	0.0292555	-0.000280909	0.976661	0.0103775	0.0238568	2.53057e-06	6.45663e-06	11	12	12	B2	Brain: DLPFC (PEC)	EpiXcan	0.999327
ENSG00000091140	DLD	0.0290776	0.00400278	0.976803	0.16271	0.234989	1.3356e-57	1.99012e-56	16	18	18	B2	Brain: DLPFC (PEC)	EpiXcan	0.999327
ENSG00000172717	FAM71D	0.0290146	-0.00149852	0.976853	0.00701871	0.0145491	0.000254941	0.000558956	13	13	13	B2	Brain: DLPFC (PEC)	EpiXcan	0.999327
ENSG00000261126	RBFADN	-0.0287332	-0.00190766	0.977077	0.356769	0.44655	3.43356e-131	2.16269e-129	25	31	31	B2	Brain: DLPFC (PEC)	EpiXcan	0.999327
ENSG00000205560	CPT1B	0.0286791	-0.00331073	0.977121	0.0528664	0.205275	7.63525e-50	9.54862e-49	7	10	10	B2	Brain: DLPFC (PEC)	EpiXcan	0.999327
ENSG00000150175	FRMPD2P2	-0.0284942	-0.00121314	0.977268	0.0475182	0.0727102	4.84971e-17	2.22001e-16	38	77	77	B2	Brain: DLPFC (PEC)	EpiXcan	0.999327
ENSG00000136807	CDK9	-0.028274	-0.00165047	0.977444	0.0185568	0.0468556	2.81749e-11	9.73213e-11	8	9	9	B2	Brain: DLPFC (PEC)	EpiXcan	0.999327
ENSG00000128000	ZNF780B	0.0281849	-0.00143243	0.977515	0.068165	0.115747	1.06039e-26	6.93434e-26	12	14	14	B2	Brain: DLPFC (PEC)	EpiXcan	0.999327
ENSG00000102466	FGF14	0.0281524	0.0114139	0.977541	0.00544767	0.0784031	2.80818e-18	1.35246e-17	10	12	12	B2	Brain: DLPFC (PEC)	EpiXcan	0.999327
ENSG00000054282	SDCCAG8	-0.0280463	-0.0107363	0.977625	0.0278208	0.0739627	3.74247e-17	1.71968e-16	53	65	65	B2	Brain: DLPFC (PEC)	EpiXcan	0.999327
ENSG00000259964	THSD4-AS1	-0.0279997	-0.0135015	0.977662	0.0314762	0.0557205	2.94455e-13	1.13112e-12	24	30	30	B2	Brain: DLPFC (PEC)	EpiXcan	0.999327
ENSG00000111666	CHPT1	0.0279881	0.00237462	0.977672	0.276224	0.36427	1.48335e-99	5.31714e-98	42	50	50	B2	Brain: DLPFC (PEC)	EpiXcan	0.999327
ENSG00000138085	ATRAID	0.027533	0.0167781	0.978035	0.00940534	0.0821167	3.60392e-19	1.79705e-18	6	14	14	B2	Brain: DLPFC (PEC)	EpiXcan	0.999327
ENSG00000166796	LDHC	0.0274329	0.000599701	0.978114	0.525587	0.651207	2.78075e-249	1.09972e-246	35	41	41	B2	Brain: DLPFC (PEC)	EpiXcan	0.999327
ENSG00000138801	PAPSS1	0.0274259	-0.0123128	0.97812	0.0950496	0.0964506	1.72313e-22	9.68745e-22	106	128	128	B2	Brain: DLPFC (PEC)	EpiXcan	0.999327
ENSG00000266714	MYO15B	-0.027404	-0.00262565	0.978138	0.0785763	0.136319	1.15949e-31	8.90244e-31	62	80	80	B2	Brain: DLPFC (PEC)	EpiXcan	0.999327
ENSG00000254665	AC091053.1	0.0273968	0.00797551	0.978143	0.00484357	0.0328663	2.79467e-08	8.12468e-08	23	28	28	B2	Brain: DLPFC (PEC)	EpiXcan	0.999327
ENSG00000227835	CARM1P1	-0.0271238	-0.00972935	0.978361	0.0469351	0.175531	1.94544e-41	1.9954e-40	27	33	33	B2	Brain: DLPFC (PEC)	EpiXcan	0.999327
ENSG00000105479	CCDC114	-0.0270878	-0.000682896	0.97839	0.00443919	0.0424581	2.807e-10	9.15204e-10	10	16	16	B2	Brain: DLPFC (PEC)	EpiXcan	0.999327
ENSG00000153814	JAZF1	0.0269495	0.025636	0.9785	0.000291438	0.015855	0.000125626	0.000281943	1	4	4	B2	Brain: DLPFC (PEC)	EpiXcan	0.999327
ENSG00000159596	TMEM69	0.0268465	0.0051866	0.978582	0.0200621	0.0319604	4.37522e-08	1.25443e-07	17	21	21	B2	Brain: DLPFC (PEC)	EpiXcan	0.999327
ENSG00000261404	AC138627.1	-0.0264871	-0.0201511	0.978869	0.00647175	0.0206114	1.30059e-05	3.15106e-05	9	10	10	B2	Brain: DLPFC (PEC)	EpiXcan	0.999327
ENSG00000160094	ZNF362	-0.0264828	-0.0461556	0.978872	0.0031436	0.0130227	0.000537162	0.00115105	8	12	12	B2	Brain: DLPFC (PEC)	EpiXcan	0.999327
ENSG00000178394	HTR1A	-0.0262601	0.0176054	0.97905	0.0243622	0.0351721	8.3584e-09	2.50606e-08	26	30	30	B2	Brain: DLPFC (PEC)	EpiXcan	0.999327
ENSG00000073614	KDM5A	0.0261737	-0.0273291	0.979119	0.0121175	0.01679	7.831e-05	0.000178609	42	46	46	B2	Brain: DLPFC (PEC)	EpiXcan	0.999327
ENSG00000214309	MBLAC1	0.0261479	0.00130559	0.979139	0.031285	0.139262	1.71524e-32	1.35268e-31	11	15	15	B2	Brain: DLPFC (PEC)	EpiXcan	0.999327
ENSG00000140987	ZSCAN32	0.0261328	0.0502737	0.979151	0.00337088	0.0128407	0.000555876	0.00118904	10	14	14	B2	Brain: DLPFC (PEC)	EpiXcan	0.999327
ENSG00000128245	YWHAH	0.0260287	-0.000509578	0.979234	0.0211242	0.0370606	3.85418e-09	1.17888e-08	30	37	37	B2	Brain: DLPFC (PEC)	EpiXcan	0.999327
ENSG00000166033	HTRA1	0.0258311	-0.0398989	0.979392	0.0116678	0.0223015	5.64025e-06	1.40665e-05	42	52	52	B2	Brain: DLPFC (PEC)	EpiXcan	0.999327
ENSG00000105669	COPE	0.0256691	-0.000201591	0.979521	0.0672253	0.0985502	1.01712e-22	5.76526e-22	51	59	59	B2	Brain: DLPFC (PEC)	EpiXcan	0.999327
ENSG00000118689	FOXO3	0.0251388	-0.00540821	0.979944	0.0086242	0.0115916	0.00110681	0.00231656	20	24	24	B2	Brain: DLPFC (PEC)	EpiXcan	0.999327
ENSG00000241549	GUSBP2	-0.0249889	-0.00149068	0.980064	0.243539	0.314858	5.40488e-84	1.39154e-82	25	29	29	B2	Brain: DLPFC (PEC)	EpiXcan	0.999327
ENSG00000172661	WASHC2C	-0.0247481	-0.00135943	0.980256	0.341413	0.325114	2.9762e-86	8.06716e-85	66	84	84	B2	Brain: DLPFC (PEC)	EpiXcan	0.999327
ENSG00000147955	SIGMAR1	-0.0246378	-0.0102504	0.980344	0.0112911	0.0139098	0.000336433	0.000731246	13	13	13	B2	Brain: DLPFC (PEC)	EpiXcan	0.999327
ENSG00000186205	2021-03-01	-0.0241893	-0.0294975	0.980702	0.0129417	0.036551	4.20424e-09	1.28302e-08	36	45	45	B2	Brain: DLPFC (PEC)	EpiXcan	0.999327
ENSG00000141750	STAC2	0.0239217	-0.0133462	0.980915	0.0221012	0.027935	3.5018e-07	9.50432e-07	13	15	15	B2	Brain: DLPFC (PEC)	EpiXcan	0.999327
ENSG00000225383	SFTA1P	-0.0238946	-0.00103896	0.980937	0.0597161	0.106213	1.85335e-24	1.11636e-23	13	18	18	B2	Brain: DLPFC (PEC)	EpiXcan	0.999327
ENSG00000215347	SLC25A5P1	-0.023875	0.000294588	0.980952	0.0112868	0.0294994	1.49733e-07	4.15813e-07	8	9	9	B2	Brain: DLPFC (PEC)	EpiXcan	0.999327
ENSG00000248890	HHIP-AS1	0.0237171	-0.00750526	0.981078	0.00536089	0.0130528	0.000532997	0.00114253	4	4	4	B2	Brain: DLPFC (PEC)	EpiXcan	0.999327
ENSG00000171772	SYCE1	-0.0236662	0.000724964	0.981119	0.00761872	0.195987	2.2585e-47	2.67471e-46	9	17	17	B2	Brain: DLPFC (PEC)	EpiXcan	0.999327
ENSG00000112782	CLIC5	-0.0236625	0.00208667	0.981122	0.0801735	0.143405	9.22472e-34	7.6055e-33	62	76	76	B2	Brain: DLPFC (PEC)	EpiXcan	0.999327
ENSG00000155093	PTPRN2	-0.0236202	-0.000544058	0.981156	0.177384	0.37051	4.50882e-102	1.69161e-100	66	92	92	B2	Brain: DLPFC (PEC)	EpiXcan	0.999327
ENSG00000136169	SETDB2	-0.0234833	-0.0123851	0.981265	0.0701614	0.200167	6.17087e-49	7.57974e-48	52	67	67	B2	Brain: DLPFC (PEC)	EpiXcan	0.999327
ENSG00000107362	ABHD17B	0.0234504	0.0241056	0.981291	0.0108437	0.0180365	4.22559e-05	9.84433e-05	6	6	6	B2	Brain: DLPFC (PEC)	EpiXcan	0.999327
ENSG00000096063	SRPK1	0.0232521	0.00106732	0.981449	0.0162709	0.0262518	7.86357e-07	2.07891e-06	19	24	24	B2	Brain: DLPFC (PEC)	EpiXcan	0.999327
ENSG00000136861	CDK5RAP2	0.0232131	-0.00640454	0.98148	0.0510653	0.162494	2.61249e-38	2.44752e-37	11	13	13	B2	Brain: DLPFC (PEC)	EpiXcan	0.999327
ENSG00000177697	CD151	0.0231602	-0.00215796	0.981522	0.180668	0.268281	9.90071e-68	1.85151e-66	26	32	32	B2	Brain: DLPFC (PEC)	EpiXcan	0.999327
ENSG00000189060	H1F0	0.0229097	-0.0111331	0.981722	0.052758	0.137805	6.21803e-32	4.82017e-31	12	18	18	B2	Brain: DLPFC (PEC)	EpiXcan	0.999327
ENSG00000146070	PLA2G7	0.0228317	-0.00010559	0.981785	0.164258	0.315732	2.1567e-82	5.33623e-81	30	34	34	B2	Brain: DLPFC (PEC)	EpiXcan	0.999327
ENSG00000153936	HS2ST1	-0.0228084	-0.000411605	0.981803	0.0269035	0.0343744	1.12871e-08	3.35996e-08	26	33	33	B2	Brain: DLPFC (PEC)	EpiXcan	0.999327
ENSG00000231889	TRAF3IP2-AS1	0.0227651	-0.00111625	0.981838	0.0186065	0.0422103	2.45165e-10	8.02273e-10	10	12	12	B2	Brain: DLPFC (PEC)	EpiXcan	0.999327
ENSG00000140511	HAPLN3	0.0225588	-0.00734372	0.982002	0.0869721	0.140448	1.14258e-32	9.06104e-32	19	23	23	B2	Brain: DLPFC (PEC)	EpiXcan	0.999327
ENSG00000100504	PYGL	0.0225093	0.00681158	0.982042	0.0899944	0.0968259	2.30991e-22	1.29261e-21	84	95	95	B2	Brain: DLPFC (PEC)	EpiXcan	0.999327
ENSG00000183066	WBP2NL	-0.0224945	0.000111073	0.982054	0.198908	0.359785	1.15187e-97	3.96967e-96	19	23	23	B2	Brain: DLPFC (PEC)	EpiXcan	0.999327
ENSG00000231584	FAHD2CP	0.0224564	0.00523349	0.982084	0.0279034	0.0415845	3.46053e-10	1.12041e-09	13	13	13	B2	Brain: DLPFC (PEC)	EpiXcan	0.999327
ENSG00000158552	ZFAND2B	-0.022422	0.0116822	0.982111	0.0044859	0.0121325	0.000833347	0.00176101	10	16	16	B2	Brain: DLPFC (PEC)	EpiXcan	0.999327
ENSG00000083720	OXCT1	-0.0223701	-0.0235871	0.982153	0.00960374	0.0184092	3.78321e-05	8.84363e-05	22	28	28	B2	Brain: DLPFC (PEC)	EpiXcan	0.999327
ENSG00000144410	CPO	0.0222843	0.00429417	0.982221	0.00806815	0.0156598	0.000143406	0.000320505	10	12	12	B2	Brain: DLPFC (PEC)	EpiXcan	0.999327
ENSG00000146006	LRRTM2	-0.0222823	0.00901272	0.982223	0.0317741	0.0484062	1.04956e-11	3.71964e-11	14	14	14	B2	Brain: DLPFC (PEC)	EpiXcan	0.999327
ENSG00000224819	AC093843.1	-0.0221822	0.0164138	0.982303	0.00101954	0.0105972	0.00171372	0.00354287	8	15	15	B2	Brain: DLPFC (PEC)	EpiXcan	0.999327
ENSG00000104361	NIPAL2	-0.0221758	-0.00234865	0.982308	0.109687	0.152227	1.16125e-35	1.0077e-34	29	32	32	B2	Brain: DLPFC (PEC)	EpiXcan	0.999327
ENSG00000262304	AC027796.3	0.0221438	0.00461084	0.982333	0.00881465	0.0187709	2.91546e-05	6.87177e-05	6	8	8	B2	Brain: DLPFC (PEC)	EpiXcan	0.999327
ENSG00000082153	BZW1	0.0220675	-0.00117929	0.982394	0.0183725	0.0103253	0.00200822	0.00413364	42	45	45	B2	Brain: DLPFC (PEC)	EpiXcan	0.999327
ENSG00000205707	ETFRF1	0.0220438	9.87995e-05	0.982413	0.601094	0.663423	1.11467e-264	5.72133e-262	38	42	42	B2	Brain: DLPFC (PEC)	EpiXcan	0.999327
ENSG00000082293	COL19A1	0.0219649	0.0188749	0.982476	0.0251231	0.0640324	5.39959e-15	2.25871e-14	36	47	47	B2	Brain: DLPFC (PEC)	EpiXcan	0.999327
ENSG00000231660	RPS8P6	-0.0218262	-0.00958511	0.982587	0.0328536	0.0467369	2.43566e-11	8.4386e-11	34	43	43	B2	Brain: DLPFC (PEC)	EpiXcan	0.999327
ENSG00000114030	KPNA1	-0.0216511	-0.0128308	0.982726	0.0169925	0.04275	2.35483e-10	7.71741e-10	25	31	31	B2	Brain: DLPFC (PEC)	EpiXcan	0.999327
ENSG00000119537	KDSR	0.021588	-0.00259754	0.982777	0.10662	0.107742	6.32006e-25	3.88347e-24	53	59	59	B2	Brain: DLPFC (PEC)	EpiXcan	0.999327
ENSG00000253746	AC091182.2	-0.0214128	-0.0241574	0.982916	0.00251208	0.0147795	0.000195739	0.000433013	4	6	6	B2	Brain: DLPFC (PEC)	EpiXcan	0.999327
ENSG00000125991	ERGIC3	-0.0213216	-0.00212836	0.982989	0.0314178	0.032528	3.0863e-08	8.9445e-08	32	40	40	B2	Brain: DLPFC (PEC)	EpiXcan	0.999327
ENSG00000270996	AC005034.4	0.0211072	-0.00988638	0.98316	0.0211888	0.0215774	7.62845e-06	1.88515e-05	39	44	44	B2	Brain: DLPFC (PEC)	EpiXcan	0.999327
ENSG00000084207	GSTP1	0.0206501	-0.000658129	0.983525	0.349658	0.387426	3.43723e-107	1.42965e-105	80	92	92	B2	Brain: DLPFC (PEC)	EpiXcan	0.999327
ENSG00000245322	AC097460.1	-0.020534	-0.00712048	0.983617	0.0328122	0.0458197	3.94314e-11	1.3512e-10	17	18	18	B2	Brain: DLPFC (PEC)	EpiXcan	0.999327
ENSG00000128591	FLNC	-0.0203408	-0.00138009	0.983771	0.0347462	0.071097	1.15728e-16	5.20863e-16	14	19	19	B2	Brain: DLPFC (PEC)	EpiXcan	0.999327
ENSG00000184584	TMEM173	-0.0202968	-0.00157312	0.983807	0.0171885	0.0312665	6.81404e-08	1.93027e-07	4	4	4	B2	Brain: DLPFC (PEC)	EpiXcan	0.999327
ENSG00000256188	TAS2R30	0.0202424	0.0547917	0.98385	0.000513254	0.0128242	0.000541513	0.00115986	8	12	12	B2	Brain: DLPFC (PEC)	EpiXcan	0.999327
ENSG00000269514	AC024257.3	-0.0202416	-0.00664306	0.983851	0.0223606	0.0553543	4.05747e-13	1.54706e-12	25	28	28	B2	Brain: DLPFC (PEC)	EpiXcan	0.999327
ENSG00000196236	XPNPEP3	0.020076	0.0283346	0.983983	0.00920004	0.135717	1.33675e-31	1.02439e-30	13	19	19	B2	Brain: DLPFC (PEC)	EpiXcan	0.999327
ENSG00000105856	HBP1	0.0199387	0.00256511	0.984092	0.0170372	0.0410113	4.82475e-10	1.54921e-09	8	8	8	B2	Brain: DLPFC (PEC)	EpiXcan	0.999327
ENSG00000112218	GPR63	0.0198788	0.00280919	0.98414	0.0771286	0.156692	1.11776e-36	1.00578e-35	22	27	27	B2	Brain: DLPFC (PEC)	EpiXcan	0.999327
ENSG00000163320	CGGBP1	0.0198749	0.000191881	0.984143	0.0928178	0.149692	7.35536e-35	6.24351e-34	35	40	40	B2	Brain: DLPFC (PEC)	EpiXcan	0.999327
ENSG00000251372	LINC00499	-0.0198029	-0.000715077	0.984201	0.346052	0.437422	4.53174e-128	2.72628e-126	33	42	42	B2	Brain: DLPFC (PEC)	EpiXcan	0.999327
ENSG00000152484	USP12	0.019797	-0.00160847	0.984205	0.0318331	0.0241319	2.25266e-06	5.76524e-06	48	56	56	B2	Brain: DLPFC (PEC)	EpiXcan	0.999327
ENSG00000159592	GPBP1L1	0.0197853	0.00664993	0.984215	0.0142935	0.063615	4.5516e-15	1.91094e-14	6	8	8	B2	Brain: DLPFC (PEC)	EpiXcan	0.999327
ENSG00000260328	AC104024.2	0.0197352	-0.00370412	0.984255	0.0415876	0.0652526	2.5651e-15	1.08849e-14	19	20	20	B2	Brain: DLPFC (PEC)	EpiXcan	0.999327
ENSG00000173040	EVC2	0.0196969	-0.0245133	0.984285	0.00810883	0.0191867	2.50002e-05	5.92382e-05	9	10	10	B2	Brain: DLPFC (PEC)	EpiXcan	0.999327
ENSG00000072694	FCGR2B	-0.0196703	0.0772707	0.984306	0.00209493	0.0117586	0.000999543	0.0020997	8	12	12	B2	Brain: DLPFC (PEC)	EpiXcan	0.999327
ENSG00000237943	PRKCQ-AS1	-0.0196584	-0.00849497	0.984316	0.0395036	0.123559	1.34765e-28	9.36911e-28	11	14	14	B2	Brain: DLPFC (PEC)	EpiXcan	0.999327
ENSG00000166012	TAF1D	0.0195538	-0.00182541	0.984399	0.020926	0.0408379	5.41307e-10	1.73373e-09	46	56	56	B2	Brain: DLPFC (PEC)	EpiXcan	0.999327
ENSG00000142657	PGD	-0.0193548	-0.0198517	0.984558	0.00813578	0.0354119	8.59835e-09	2.57545e-08	11	13	13	B2	Brain: DLPFC (PEC)	EpiXcan	0.999327
ENSG00000205037	AC134312.1	0.0193441	-0.0174952	0.984567	0.0285913	0.0435692	1.39803e-10	4.63779e-10	33	46	46	B2	Brain: DLPFC (PEC)	EpiXcan	0.999327
ENSG00000224997	AL049840.1	0.0191789	-0.00118347	0.984698	0.00850108	0.0219733	6.57172e-06	1.6317e-05	14	15	15	B2	Brain: DLPFC (PEC)	EpiXcan	0.999327
ENSG00000254506	AP003080.1	-0.0191284	-0.00115273	0.984739	0.00475318	0.0183632	3.87549e-05	9.05319e-05	6	6	6	B2	Brain: DLPFC (PEC)	EpiXcan	0.999327
ENSG00000173226	IQCB1	0.0189027	0.00140368	0.984919	0.484952	0.572465	4.06625e-198	7.6042e-196	38	44	44	B2	Brain: DLPFC (PEC)	EpiXcan	0.999327
ENSG00000064419	TNPO3	-0.0186051	-0.00308674	0.985156	0.00493503	0.0271557	4.57805e-07	1.23164e-06	5	7	7	B2	Brain: DLPFC (PEC)	EpiXcan	0.999327
ENSG00000187951	ARHGAP11B	-0.0185783	-0.00130048	0.985178	0.393587	0.175635	2.95922e-46	3.4157e-45	121	154	154	B2	Brain: DLPFC (PEC)	EpiXcan	0.999327
ENSG00000106631	MYL7	0.0185475	-0.0013415	0.985202	0.0120684	0.0137484	0.000375784	0.000814503	21	26	26	B2	Brain: DLPFC (PEC)	EpiXcan	0.999327
ENSG00000166483	WEE1	0.0184894	-0.013361	0.985248	0.00988934	0.0116042	0.00109026	0.00228389	20	23	23	B2	Brain: DLPFC (PEC)	EpiXcan	0.999327
ENSG00000146063	TRIM41	-0.018434	0.00502449	0.985293	0.00698348	0.0100951	0.00232769	0.0047733	25	28	28	B2	Brain: DLPFC (PEC)	EpiXcan	0.999327
ENSG00000246089	AC016065.1	0.0182443	-0.0011661	0.985444	0.0209054	0.0687286	3.80918e-16	1.67565e-15	35	50	50	B2	Brain: DLPFC (PEC)	EpiXcan	0.999327
ENSG00000130305	NSUN5	-0.0181783	-0.00445519	0.985497	0.0525299	0.0523658	2.02548e-12	7.452e-12	37	50	50	B2	Brain: DLPFC (PEC)	EpiXcan	0.999327
ENSG00000135424	ITGA7	0.0180312	0.00292442	0.985614	0.0297905	0.0618613	8.71029e-15	3.60115e-14	11	14	14	B2	Brain: DLPFC (PEC)	EpiXcan	0.999327
ENSG00000189181	OR14I1	-0.0180288	0.00494621	0.985616	0.0169038	0.0587658	3.48815e-14	1.39874e-13	3	5	5	B2	Brain: DLPFC (PEC)	EpiXcan	0.999327
ENSG00000141560	FN3KRP	0.0179766	-0.0029141	0.985658	0.0596786	0.509296	1.98651e-161	1.96404e-159	8	14	14	B2	Brain: DLPFC (PEC)	EpiXcan	0.999327
ENSG00000072042	RDH11	-0.0177089	-0.00562061	0.985871	0.0789171	0.104504	3.99443e-24	2.38519e-23	27	28	28	B2	Brain: DLPFC (PEC)	EpiXcan	0.999327
ENSG00000264514	AP000915.1	-0.0176554	-0.0040908	0.985914	0.00814765	0.0350623	1.07818e-08	3.2115e-08	3	4	4	B2	Brain: DLPFC (PEC)	EpiXcan	0.999327
ENSG00000140943	MBTPS1	0.0175699	0.00315689	0.985982	0.0119086	0.151182	2.2987e-35	1.97555e-34	8	11	11	B2	Brain: DLPFC (PEC)	EpiXcan	0.999327
ENSG00000170579	DLGAP1	-0.017066	0.00507027	0.986384	0.0313094	0.0440576	1.16714e-10	3.88895e-10	34	41	41	B2	Brain: DLPFC (PEC)	EpiXcan	0.999358
ENSG00000183908	LRRC55	0.0170102	0.00159548	0.986428	0.0146634	0.0711179	6.40621e-17	2.91647e-16	12	19	19	B2	Brain: DLPFC (PEC)	EpiXcan	0.999358
ENSG00000185658	BRWD1	-0.0169957	0.00187199	0.98644	0.123393	0.273537	7.01989e-69	1.35154e-67	32	41	41	B2	Brain: DLPFC (PEC)	EpiXcan	0.999358
ENSG00000142065	ZFP14	0.0168977	-0.00935698	0.986518	0.0338738	0.0425023	2.50993e-10	8.20567e-10	36	41	41	B2	Brain: DLPFC (PEC)	EpiXcan	0.999358
ENSG00000127993	RBM48	-0.0167774	-0.000705723	0.986614	0.0672802	0.105903	1.28152e-24	7.79483e-24	26	32	32	B2	Brain: DLPFC (PEC)	EpiXcan	0.999358
ENSG00000162989	KCNJ3	0.0163613	0.0117692	0.986946	0.0170675	0.0344591	1.40412e-08	4.15721e-08	27	31	31	B2	Brain: DLPFC (PEC)	EpiXcan	0.999358
ENSG00000166401	SERPINB8	-0.0162995	-0.0531468	0.986995	0.0021658	0.0520822	1.28879e-12	4.79279e-12	11	17	17	B2	Brain: DLPFC (PEC)	EpiXcan	0.999358
ENSG00000163389	POGLUT1	-0.0159428	0.000856416	0.98728	0.243234	0.362594	3.77659e-98	1.31657e-96	22	24	24	B2	Brain: DLPFC (PEC)	EpiXcan	0.999358
ENSG00000172795	DCP2	-0.0159189	0.00329668	0.987299	0.0259389	0.0903505	2.46302e-21	1.32275e-20	17	22	22	B2	Brain: DLPFC (PEC)	EpiXcan	0.999358
ENSG00000174353	STAG3L3	0.015904	-0.0191993	0.987311	0.0220907	0.0269708	5.49144e-07	1.47015e-06	37	51	51	B2	Brain: DLPFC (PEC)	EpiXcan	0.999358
ENSG00000267466	AC021683.1	-0.0156292	-0.00331005	0.98753	0.0136178	0.0359241	5.47981e-09	1.66137e-08	3	6	6	B2	Brain: DLPFC (PEC)	EpiXcan	0.999358
ENSG00000066629	EML1	-0.015596	0.0125152	0.987557	0.0265014	0.0712146	1.02633e-16	4.6296e-16	37	46	46	B2	Brain: DLPFC (PEC)	EpiXcan	0.999358
ENSG00000180245	RRH	0.0155748	0.00126532	0.987574	0.0344732	0.0652404	2.85128e-15	1.20632e-14	4	4	4	B2	Brain: DLPFC (PEC)	EpiXcan	0.999358
ENSG00000101265	RASSF2	0.0152928	0.0135312	0.987799	0.00788581	0.0151245	0.000192808	0.000426843	23	27	27	B2	Brain: DLPFC (PEC)	EpiXcan	0.999358
ENSG00000163689	C3orf67	0.0152875	-0.0194306	0.987803	0.0263926	0.0565951	2.423e-13	9.34789e-13	26	32	32	B2	Brain: DLPFC (PEC)	EpiXcan	0.999358
ENSG00000066739	ATG2B	0.0152828	-0.00595754	0.987807	0.0231146	0.026177	8.31747e-07	2.19506e-06	32	39	39	B2	Brain: DLPFC (PEC)	EpiXcan	0.999358
ENSG00000253250	C8orf88	-0.0152631	-0.00737093	0.987822	0.0291365	0.0550119	4.5115e-13	1.71638e-12	32	40	40	B2	Brain: DLPFC (PEC)	EpiXcan	0.999358
ENSG00000154493	C10orf90	0.0151707	-0.0224412	0.987896	0.00354221	0.0128042	0.000600908	0.00128275	3	3	3	B2	Brain: DLPFC (PEC)	EpiXcan	0.999358
ENSG00000013810	TACC3	0.0151352	-0.00686952	0.987924	0.053482	0.13845	3.0544e-32	2.39468e-31	13	16	16	B2	Brain: DLPFC (PEC)	EpiXcan	0.999358
ENSG00000136059	VILL	-0.015103	0.000706247	0.98795	0.27486	0.397036	6.43834e-112	2.90315e-110	23	26	26	B2	Brain: DLPFC (PEC)	EpiXcan	0.999358
ENSG00000162004	CCDC78	0.0149512	-0.0034064	0.988071	0.0190741	0.0299322	1.07829e-07	3.01666e-07	21	25	25	B2	Brain: DLPFC (PEC)	EpiXcan	0.999358
ENSG00000078053	AMPH	-0.0148309	-0.00105633	0.988167	0.0544411	0.079614	1.39258e-18	6.78678e-18	23	27	27	B2	Brain: DLPFC (PEC)	EpiXcan	0.999358
ENSG00000119725	ZNF410	0.0146558	0.0444368	0.988307	0.00713498	0.0102031	0.00212159	0.0043603	13	17	17	B2	Brain: DLPFC (PEC)	EpiXcan	0.999358
ENSG00000125871	MGME1	-0.0145852	0.00124462	0.988363	0.121759	0.144274	1.56634e-33	1.28176e-32	25	28	28	B2	Brain: DLPFC (PEC)	EpiXcan	0.999358
ENSG00000174307	PHLDA3	-0.0140958	-0.00468078	0.988754	0.116106	0.176099	2.48511e-42	2.61338e-41	53	55	55	B2	Brain: DLPFC (PEC)	EpiXcan	0.99947
ENSG00000117335	CD46	0.0138588	-2.49387e-05	0.988943	0.155934	0.467692	4.55729e-141	3.28179e-139	20	27	27	B2	Brain: DLPFC (PEC)	EpiXcan	0.99947
ENSG00000196277	GRM7	-0.013494	0.00521589	0.989234	0.0570004	0.0727879	2.34584e-17	1.0885e-16	49	56	56	B2	Brain: DLPFC (PEC)	EpiXcan	0.99947
ENSG00000100483	VCPKMT	-0.0134776	0.00137545	0.989247	0.138097	0.218407	5.74749e-53	7.72437e-52	15	17	17	B2	Brain: DLPFC (PEC)	EpiXcan	0.99947
ENSG00000137962	ARHGAP29	-0.0134601	-0.0005495	0.989261	0.0464883	0.0536849	9.5616e-13	3.58174e-12	51	59	59	B2	Brain: DLPFC (PEC)	EpiXcan	0.99947
ENSG00000214914	RPL23AP3	-0.01336	-0.00708962	0.989341	0.0241861	0.0129692	0.000558926	0.00119535	44	49	49	B2	Brain: DLPFC (PEC)	EpiXcan	0.99947
ENSG00000187686	KRT18P59	0.0133225	-0.00143883	0.989371	0.0157864	0.0330938	2.49415e-08	7.26766e-08	15	17	17	B2	Brain: DLPFC (PEC)	EpiXcan	0.99947
ENSG00000064270	ATP2C2	0.0132642	-0.0095669	0.989417	0.0455169	0.0742406	2.47145e-17	1.14546e-16	25	41	41	B2	Brain: DLPFC (PEC)	EpiXcan	0.99947
ENSG00000228793	AL138881.1	-0.0131402	-0.00133684	0.989516	0.04355	0.204302	4.51997e-49	5.57748e-48	4	8	8	B2	Brain: DLPFC (PEC)	EpiXcan	0.99947
ENSG00000060762	MPC1	0.0129109	0.0102706	0.989699	0.0156717	0.0528718	1.19397e-12	4.44908e-12	17	23	23	B2	Brain: DLPFC (PEC)	EpiXcan	0.999525
ENSG00000166788	SAAL1	0.012472	0.00184706	0.990049	0.258549	0.339429	2.20984e-90	6.51713e-89	29	36	36	B2	Brain: DLPFC (PEC)	EpiXcan	0.999525
ENSG00000179889	PDXDC1	0.0124501	0.00774709	0.990067	0.0909206	0.11535	1.00372e-26	6.56732e-26	51	65	65	B2	Brain: DLPFC (PEC)	EpiXcan	0.999525
ENSG00000174007	CEP19	0.0123865	8.15318e-05	0.990117	0.280474	0.363773	5.51595e-99	1.95399e-97	43	52	52	B2	Brain: DLPFC (PEC)	EpiXcan	0.999525
ENSG00000052802	MSMO1	-0.0122228	-0.00389685	0.990248	0.0286773	0.0489932	5.9609e-12	2.13798e-11	12	15	15	B2	Brain: DLPFC (PEC)	EpiXcan	0.999525
ENSG00000109654	TRIM2	0.0121143	0.00310339	0.990334	0.10496	0.153403	5.43484e-36	4.77284e-35	73	82	82	B2	Brain: DLPFC (PEC)	EpiXcan	0.999525
ENSG00000148290	SURF1	-0.0121061	-0.00110635	0.990341	0.150344	0.623919	1.42202e-229	4.0839e-227	53	75	75	B2	Brain: DLPFC (PEC)	EpiXcan	0.999525
ENSG00000137460	FHDC1	-0.0119593	0.00383612	0.990458	0.0021301	0.093433	1.67995e-21	9.07866e-21	3	7	7	B2	Brain: DLPFC (PEC)	EpiXcan	0.999525
ENSG00000185650	ZFP36L1	0.0118728	0.0057378	0.990527	0.00643133	0.0113344	0.00120581	0.0025183	17	20	20	B2	Brain: DLPFC (PEC)	EpiXcan	0.999525
ENSG00000186020	ZNF529	0.0117912	-0.000985094	0.990592	0.141872	0.150551	4.1079e-35	3.50917e-34	56	64	64	B2	Brain: DLPFC (PEC)	EpiXcan	0.999525
ENSG00000227751	AC004824.1	0.0116244	-0.00473861	0.990725	0.010937	0.0347873	1.03119e-08	3.07534e-08	15	22	22	B2	Brain: DLPFC (PEC)	EpiXcan	0.999525
ENSG00000099940	SNAP29	-0.0115952	-0.00100326	0.990749	0.22674	0.398224	1.4168e-111	6.36479e-110	25	30	30	B2	Brain: DLPFC (PEC)	EpiXcan	0.999525
ENSG00000141759	TXNL4A	-0.0114307	-0.0103662	0.99088	0.0551707	0.0960855	3.34887e-22	1.86019e-21	15	21	21	B2	Brain: DLPFC (PEC)	EpiXcan	0.999525
ENSG00000137463	MGARP	0.0113925	0.0161155	0.99091	0.00691033	0.0120108	0.000881046	0.00185985	19	23	23	B2	Brain: DLPFC (PEC)	EpiXcan	0.999525
ENSG00000135119	RNFT2	0.011213	-0.0242263	0.991054	0.00482349	0.0324332	3.6652e-08	1.05701e-07	6	8	8	B2	Brain: DLPFC (PEC)	EpiXcan	0.999525
ENSG00000145365	TIFA	0.010773	-0.000183423	0.991405	0.162477	0.289264	3.06472e-75	6.63674e-74	40	47	47	B2	Brain: DLPFC (PEC)	EpiXcan	0.999525
ENSG00000239883	PARGP1	-0.0107388	-0.00721429	0.991432	0.0463711	0.0810738	8.50277e-19	4.18358e-18	8	10	10	B2	Brain: DLPFC (PEC)	EpiXcan	0.999525
ENSG00000168309	FAM107A	0.010398	0.00203943	0.991704	0.0348855	0.0180652	4.05303e-05	9.45328e-05	48	58	58	B2	Brain: DLPFC (PEC)	EpiXcan	0.999525
ENSG00000273038	AL365203.3	0.0102973	-0.00166109	0.991784	0.102987	0.148722	8.19715e-35	6.95317e-34	82	97	97	B2	Brain: DLPFC (PEC)	EpiXcan	0.999525
ENSG00000270170	NCBP2-AS2	-0.0102545	0.00339981	0.991818	0.0770967	0.168412	2.37096e-40	2.35379e-39	11	13	13	B2	Brain: DLPFC (PEC)	EpiXcan	0.999525
ENSG00000099889	ARVCF	-0.0102014	-0.0217489	0.991861	0.0127179	0.118192	2.27956e-27	1.52502e-26	30	40	40	B2	Brain: DLPFC (PEC)	EpiXcan	0.999525
ENSG00000023516	AKAP11	-0.0099872	-0.00157112	0.992032	0.331639	0.388315	9.17996e-108	3.84474e-106	52	63	63	B2	Brain: DLPFC (PEC)	EpiXcan	0.999525
ENSG00000171311	EXOSC1	-0.00996739	-0.00156342	0.992047	0.0411735	0.0595988	3.46283e-14	1.38928e-13	18	23	23	B2	Brain: DLPFC (PEC)	EpiXcan	0.999525
ENSG00000267940	AC022762.2	0.0098901	-0.00537307	0.992109	0.0133943	0.0478334	1.52558e-11	5.34928e-11	12	14	14	B2	Brain: DLPFC (PEC)	EpiXcan	0.999525
ENSG00000009830	POMT2	0.0097996	0.00425642	0.992181	0.0476896	0.0721225	8.64802e-17	3.91343e-16	25	30	30	B2	Brain: DLPFC (PEC)	EpiXcan	0.999525
ENSG00000137285	TUBB2B	-0.00969115	-0.00253089	0.992268	0.00407511	0.0536159	1.05454e-12	3.93743e-12	2	5	5	B2	Brain: DLPFC (PEC)	EpiXcan	0.999525
ENSG00000138101	DTNB	0.00966829	-0.0440835	0.992286	0.00572982	0.0205421	1.27675e-05	3.09365e-05	12	15	15	B2	Brain: DLPFC (PEC)	EpiXcan	0.999525
ENSG00000105447	GRWD1	0.00965357	0.0024811	0.992298	0.0577732	0.0927665	1.91544e-21	1.03304e-20	45	51	51	B2	Brain: DLPFC (PEC)	EpiXcan	0.999525
ENSG00000169217	CD2BP2	0.00947635	0.00156172	0.992439	0.00920108	0.0121839	0.000819719	0.00173327	10	12	12	B2	Brain: DLPFC (PEC)	EpiXcan	0.999525
ENSG00000273253	AL022328.4	-0.00939292	-0.00063209	0.992506	0.389734	0.572081	4.95816e-198	9.13059e-196	27	40	40	B2	Brain: DLPFC (PEC)	EpiXcan	0.999525
ENSG00000227958	AL390778.1	0.00938012	-5.80874e-05	0.992516	0.0151374	0.0278252	3.70224e-07	1.00295e-06	7	7	7	B2	Brain: DLPFC (PEC)	EpiXcan	0.999525
ENSG00000185774	KCNIP4	0.00924167	0.00130658	0.992626	0.395259	0.549023	9.39746e-184	1.32576e-181	37	49	49	B2	Brain: DLPFC (PEC)	EpiXcan	0.999525
ENSG00000117593	DARS2	0.00921332	-0.000562636	0.992649	0.141895	0.194955	1.19238e-46	1.38559e-45	26	30	30	B2	Brain: DLPFC (PEC)	EpiXcan	0.999525
ENSG00000244479	OR2A1-AS1	-0.00920717	-0.0329814	0.992654	0.0130547	0.0140217	0.000324311	0.00070528	25	29	29	B2	Brain: DLPFC (PEC)	EpiXcan	0.999525
ENSG00000256310	NDUFA5P6	0.00906174	-0.0131457	0.99277	0.0231184	0.0840768	1.64019e-19	8.28475e-19	39	49	49	B2	Brain: DLPFC (PEC)	EpiXcan	0.999525
ENSG00000017260	ATP2C1	0.00898412	0.00158336	0.992832	0.0690991	0.0904599	7.13627e-21	3.76708e-20	31	40	40	B2	Brain: DLPFC (PEC)	EpiXcan	0.999525
ENSG00000105926	MPP6	-0.00892965	-0.00101359	0.992875	0.0531118	0.0912502	4.0845e-21	2.17515e-20	21	28	28	B2	Brain: DLPFC (PEC)	EpiXcan	0.999525
ENSG00000090372	STRN4	-0.00892835	-0.00776541	0.992876	0.00614803	0.0138987	0.000312311	0.000680288	12	15	15	B2	Brain: DLPFC (PEC)	EpiXcan	0.999525
ENSG00000101292	PROKR2	0.00889144	0.0174793	0.992906	0.015393	0.0468089	2.94267e-11	1.01587e-10	21	28	28	B2	Brain: DLPFC (PEC)	EpiXcan	0.999525
ENSG00000075399	VPS9D1	-0.00872775	-0.00279676	0.993036	0.0100171	0.0450758	6.95969e-11	2.34819e-10	18	29	29	B2	Brain: DLPFC (PEC)	EpiXcan	0.999525
ENSG00000185760	KCNQ5	-0.00849372	0.00373575	0.993223	0.0330448	0.0416614	3.70827e-10	1.19757e-09	61	74	74	B2	Brain: DLPFC (PEC)	EpiXcan	0.999525
ENSG00000181744	C3orf58	0.00843145	-0.0006281	0.993273	0.0284822	0.0347777	1.19692e-08	3.55773e-08	24	25	25	B2	Brain: DLPFC (PEC)	EpiXcan	0.999525
ENSG00000010017	RANBP9	-0.00839579	0.00100017	0.993301	0.0617734	0.0840939	1.29147e-19	6.54661e-19	13	15	15	B2	Brain: DLPFC (PEC)	EpiXcan	0.999525
ENSG00000122417	ODF2L	0.0083364	0.000751796	0.993349	0.0338561	0.170487	1.11641e-40	1.11752e-39	13	17	17	B2	Brain: DLPFC (PEC)	EpiXcan	0.999525
ENSG00000185480	PARPBP	0.00809077	-0.000960035	0.993545	0.0677049	0.0785308	3.44093e-18	1.65028e-17	28	32	32	B2	Brain: DLPFC (PEC)	EpiXcan	0.999525
ENSG00000250345	AC104090.1	0.00800867	-0.00830073	0.99361	0.0151629	0.033207	2.1808e-08	6.37461e-08	19	23	23	B2	Brain: DLPFC (PEC)	EpiXcan	0.999525
ENSG00000166471	TMEM41B	0.00781949	-0.00267227	0.993761	0.0217128	0.0470412	2.54929e-11	8.82593e-11	37	45	45	B2	Brain: DLPFC (PEC)	EpiXcan	0.999525
ENSG00000162804	SNED1	-0.00766917	-0.0137938	0.993881	0.0300715	0.0627162	9.87373e-15	4.0703e-14	22	27	27	B2	Brain: DLPFC (PEC)	EpiXcan	0.999525
ENSG00000011485	PPP5C	-0.00676768	-0.0120477	0.9946	0.00418293	0.0203998	1.38539e-05	3.34746e-05	6	11	11	B2	Brain: DLPFC (PEC)	EpiXcan	0.999525
ENSG00000168393	DTYMK	-0.0067374	-0.00398228	0.994624	0.0593354	0.101257	1.31107e-23	7.69546e-23	18	21	21	B2	Brain: DLPFC (PEC)	EpiXcan	0.999525
ENSG00000261810	AC133565.1	0.00669122	0.00197215	0.994661	0.00284472	0.0190878	2.58439e-05	6.11533e-05	4	5	5	B2	Brain: DLPFC (PEC)	EpiXcan	0.999525
ENSG00000145817	YIPF5	-0.0066507	-0.000438142	0.994694	0.196753	0.237103	2.30441e-58	3.48537e-57	31	35	35	B2	Brain: DLPFC (PEC)	EpiXcan	0.999525
ENSG00000255442	AC109635.5	0.00657372	0.00615042	0.994755	0.0158175	0.0465385	3.66562e-11	1.25896e-10	15	25	25	B2	Brain: DLPFC (PEC)	EpiXcan	0.999525
ENSG00000229153	EPHA1-AS1	0.00653154	-0.00165763	0.994789	0.0472166	0.0833394	2.66773e-19	1.33825e-18	19	25	25	B2	Brain: DLPFC (PEC)	EpiXcan	0.999525
ENSG00000215790	SLC35E2	-0.00648925	0.00206242	0.994822	0.0586758	0.290282	7.42812e-74	1.56366e-72	29	44	44	B2	Brain: DLPFC (PEC)	EpiXcan	0.999525
ENSG00000198873	GRK5	-0.00635037	-0.0125697	0.994933	0.0102396	0.0181377	4.24543e-05	9.88865e-05	19	25	25	B2	Brain: DLPFC (PEC)	EpiXcan	0.999525
ENSG00000166603	MC4R	-0.00623854	0.00577059	0.995022	0.0147274	0.0303758	8.7592e-08	2.46537e-07	12	15	15	B2	Brain: DLPFC (PEC)	EpiXcan	0.999525
ENSG00000178171	AMER3	0.00623	-0.00238475	0.995029	0.00454612	0.034195	1.59276e-08	4.70014e-08	4	5	5	B2	Brain: DLPFC (PEC)	EpiXcan	0.999525
ENSG00000138061	CYP1B1	0.00622859	-0.00233074	0.99503	0.047442	0.0262374	7.1535e-07	1.8991e-06	52	60	60	B2	Brain: DLPFC (PEC)	EpiXcan	0.999525
ENSG00000249140	PRDX2P3	-0.00611423	-0.00135827	0.995122	0.0120056	0.0100381	0.00235628	0.00482947	21	25	25	B2	Brain: DLPFC (PEC)	EpiXcan	0.999525
ENSG00000169213	RAB3B	-0.00593836	0.000569082	0.995262	0.092873	0.0822845	3.64232e-19	1.81544e-18	59	68	68	B2	Brain: DLPFC (PEC)	EpiXcan	0.999525
ENSG00000244968	LIFR-AS1	-0.00577264	0.0576824	0.995394	0.0114907	0.0105142	0.00189547	0.00390689	24	26	26	B2	Brain: DLPFC (PEC)	EpiXcan	0.999525
ENSG00000105048	TNNT1	0.00563398	-0.0172287	0.995505	0.0202464	0.0781594	4.34477e-18	2.07305e-17	24	31	31	B2	Brain: DLPFC (PEC)	EpiXcan	0.999525
ENSG00000119929	CUTC	-0.00548203	-0.0012838	0.995626	0.0113857	0.0335853	2.22072e-08	6.48736e-08	9	12	12	B2	Brain: DLPFC (PEC)	EpiXcan	0.999525
ENSG00000078246	TULP3	-0.00541629	9.21538e-05	0.995678	0.142389	0.342489	5.02932e-91	1.50158e-89	25	32	32	B2	Brain: DLPFC (PEC)	EpiXcan	0.999525
ENSG00000132470	ITGB4	-0.00537034	-0.00368631	0.995715	0.0161893	0.0424037	2.14989e-10	7.06594e-10	12	17	17	B2	Brain: DLPFC (PEC)	EpiXcan	0.999525
ENSG00000229694	LINC00484	0.0053679	-0.00615989	0.995717	0.013553	0.0174259	5.41112e-05	0.000124881	25	34	34	B2	Brain: DLPFC (PEC)	EpiXcan	0.999525
ENSG00000165916	PSMC3	0.00534515	0.00112925	0.995735	0.0443928	0.061805	1.77958e-14	7.24445e-14	18	21	21	B2	Brain: DLPFC (PEC)	EpiXcan	0.999525
ENSG00000254682	AP002387.1	-0.00526241	-0.000221345	0.995801	0.213499	0.459566	2.00061e-141	1.45809e-139	17	23	23	B2	Brain: DLPFC (PEC)	EpiXcan	0.999525
ENSG00000069329	VPS35	-0.00524364	0.00926558	0.995816	0.00458805	0.0220388	5.84518e-06	1.45565e-05	3	5	5	B2	Brain: DLPFC (PEC)	EpiXcan	0.999525
ENSG00000165272	AQP3	0.00512478	-0.00284327	0.995911	0.0868519	0.177701	1.03685e-42	1.0985e-41	20	27	27	B2	Brain: DLPFC (PEC)	EpiXcan	0.999525
ENSG00000157601	MX1	0.00492358	-0.0219937	0.996072	0.0325773	0.0749763	2.09154e-17	9.71621e-17	19	24	24	B2	Brain: DLPFC (PEC)	EpiXcan	0.999525
ENSG00000163492	CCDC141	0.00491951	-0.014515	0.996075	0.00796427	0.0442747	8.42079e-11	2.82575e-10	27	32	32	B2	Brain: DLPFC (PEC)	EpiXcan	0.999525
ENSG00000132386	SERPINF1	-0.00488717	0.00105398	0.996101	0.159309	0.252473	5.1449e-63	8.5656e-62	21	26	26	B2	Brain: DLPFC (PEC)	EpiXcan	0.999525
ENSG00000159692	CTBP1	-0.00479491	-0.00430955	0.996174	0.0121053	0.0239827	2.44091e-06	6.23578e-06	17	23	23	B2	Brain: DLPFC (PEC)	EpiXcan	0.999525
ENSG00000100060	MFNG	0.00469143	0.0247504	0.996257	0.00244652	0.0118954	0.000951991	0.002004	6	8	8	B2	Brain: DLPFC (PEC)	EpiXcan	0.999525
ENSG00000130035	GALNT8	0.00467693	0.000944181	0.996268	0.145357	0.314511	6.69261e-82	1.63248e-80	31	37	37	B2	Brain: DLPFC (PEC)	EpiXcan	0.999525
ENSG00000165695	AK8	-0.00460366	-0.000719788	0.996327	0.209684	0.276533	2.07274e-70	4.09859e-69	25	27	27	B2	Brain: DLPFC (PEC)	EpiXcan	0.999525
ENSG00000230042	AK3P3	0.00452538	-0.00231183	0.996389	0.00392363	0.0110461	0.00136208	0.00283558	5	8	8	B2	Brain: DLPFC (PEC)	EpiXcan	0.999525
ENSG00000172175	MALT1	-0.00450068	-0.0150267	0.996409	0.014097	0.0510558	3.64482e-12	1.32481e-11	12	14	14	B2	Brain: DLPFC (PEC)	EpiXcan	0.999525
ENSG00000237489	LINC00959	0.0043702	0.00332396	0.996513	0.0307118	0.0558027	3.08882e-13	1.18522e-12	26	35	35	B2	Brain: DLPFC (PEC)	EpiXcan	0.999525
ENSG00000131979	GCH1	0.00432051	0.00422926	0.996553	0.0779319	0.126891	2.2359e-29	1.59065e-28	14	15	15	B2	Brain: DLPFC (PEC)	EpiXcan	0.999525
ENSG00000138785	INTS12	-0.00430015	-0.00093868	0.996569	0.00904322	0.0419418	3.48209e-10	1.12648e-09	7	9	9	B2	Brain: DLPFC (PEC)	EpiXcan	0.999525
ENSG00000175061	LRRC75A-AS1	0.00426964	0.00140059	0.996593	0.0295312	0.0870427	2.94941e-20	1.52653e-19	16	20	20	B2	Brain: DLPFC (PEC)	EpiXcan	0.999525
ENSG00000085871	MGST2	-0.0042567	-0.00352061	0.996604	0.0626306	0.0682695	5.6953e-16	2.48721e-15	41	43	43	B2	Brain: DLPFC (PEC)	EpiXcan	0.999525
ENSG00000104415	WISP1	-0.00424978	-0.0167312	0.996609	0.0307354	0.0431679	1.79131e-10	5.91642e-10	50	61	61	B2	Brain: DLPFC (PEC)	EpiXcan	0.999525
ENSG00000116783	TNNI3K	-0.00420428	-0.00417581	0.996645	0.186872	0.264043	5.04161e-66	9.02923e-65	59	70	70	B2	Brain: DLPFC (PEC)	EpiXcan	0.999525
ENSG00000155657	TTN	0.00419967	0.00170405	0.996649	0.0789524	0.21461	2.55597e-53	3.46795e-52	31	37	37	B2	Brain: DLPFC (PEC)	EpiXcan	0.999525
ENSG00000104870	FCGRT	-0.00413638	-0.00599739	0.9967	0.0726638	0.143232	2.13884e-33	1.74256e-32	35	44	44	B2	Brain: DLPFC (PEC)	EpiXcan	0.999525
ENSG00000095951	HIVEP1	0.00408829	-0.00105805	0.996738	0.0180005	0.0401499	6.54037e-10	2.08428e-09	16	18	18	B2	Brain: DLPFC (PEC)	EpiXcan	0.999525
ENSG00000215032	GNL3LP1	-0.00406437	-0.0103555	0.996757	0.0102295	0.0263488	6.94435e-07	1.84465e-06	11	13	13	B2	Brain: DLPFC (PEC)	EpiXcan	0.999525
ENSG00000161980	POLR3K	0.00401336	0.0664806	0.996798	0.000590421	0.0189457	2.78655e-05	6.57951e-05	2	5	5	B2	Brain: DLPFC (PEC)	EpiXcan	0.999525
ENSG00000204070	SYS1	-0.00380441	0.0055701	0.996965	0.0464074	0.0735062	2.82267e-17	1.30424e-16	15	15	15	B2	Brain: DLPFC (PEC)	EpiXcan	0.999525
ENSG00000198954	KIF1BP	0.00374337	-0.000696267	0.997013	0.049638	0.108227	5.3331e-25	3.28371e-24	3	5	5	B2	Brain: DLPFC (PEC)	EpiXcan	0.999525
ENSG00000189050	RNFT1	-0.00371972	0.00353369	0.997032	0.0428264	0.0490865	9.64994e-12	3.42497e-11	27	36	36	B2	Brain: DLPFC (PEC)	EpiXcan	0.999525
ENSG00000186998	EMID1	0.00367297	0.0537053	0.997069	0.0279104	0.0254895	1.18358e-06	3.08946e-06	36	48	48	B2	Brain: DLPFC (PEC)	EpiXcan	0.999525
ENSG00000149658	YTHDF1	0.0036606	0.00593227	0.997079	0.00650343	0.0149447	0.000203055	0.000448703	12	15	15	B2	Brain: DLPFC (PEC)	EpiXcan	0.999525
ENSG00000120256	LRP11	0.00312377	9.26793e-05	0.997508	0.00529399	0.01429	0.000281954	0.000616166	9	12	12	B2	Brain: DLPFC (PEC)	EpiXcan	0.999691
ENSG00000149792	MRPL49	-0.00312113	-0.00437744	0.99751	0.0695222	0.0651434	1.90345e-15	8.12289e-15	43	51	51	B2	Brain: DLPFC (PEC)	EpiXcan	0.999691
ENSG00000229619	MBNL1-AS1	0.0030784	0.00337601	0.997544	0.0340368	0.0713104	1.14087e-16	5.13765e-16	17	23	23	B2	Brain: DLPFC (PEC)	EpiXcan	0.999691
ENSG00000111540	RAB5B	0.00266177	-0.0131458	0.997876	0.0395622	0.0723641	7.26355e-17	3.29744e-16	26	34	34	B2	Brain: DLPFC (PEC)	EpiXcan	0.999868
ENSG00000214274	ANG	0.0024844	-0.041674	0.998018	0.00794792	0.0174707	5.78091e-05	0.000133109	18	19	19	B2	Brain: DLPFC (PEC)	EpiXcan	0.999953
ENSG00000136950	ARPC5L	-0.00215775	-0.00308497	0.998278	0.0171155	0.0328095	3.06365e-08	8.88203e-08	11	15	15	B2	Brain: DLPFC (PEC)	EpiXcan	0.999972
ENSG00000267072	NAGPA-AS1	0.00201696	-0.0378981	0.998391	0.0129987	0.0182667	3.99384e-05	9.31974e-05	38	45	45	B2	Brain: DLPFC (PEC)	EpiXcan	0.999972
ENSG00000151247	EIF4E	0.00192887	0.00548228	0.998461	0.0300139	0.0475165	1.90478e-11	6.64032e-11	46	55	55	B2	Brain: DLPFC (PEC)	EpiXcan	0.999972
ENSG00000103111	MON1B	-0.00159646	-0.00196753	0.998726	0.0808677	0.167881	1.56999e-39	1.53151e-38	20	23	23	B2	Brain: DLPFC (PEC)	EpiXcan	0.999972
ENSG00000111962	UST	-0.00158348	-0.00442473	0.998737	0.127294	0.169283	5.69352e-40	5.60614e-39	52	61	61	B2	Brain: DLPFC (PEC)	EpiXcan	0.999972
ENSG00000203356	LINC01562	0.00153842	0.0143069	0.998773	0.0147155	0.0195218	2.08447e-05	4.9665e-05	13	13	13	B2	Brain: DLPFC (PEC)	EpiXcan	0.999972
ENSG00000086015	MAST2	-0.00149342	-0.00072504	0.998808	0.0215792	0.0297074	1.30572e-07	3.63731e-07	16	17	17	B2	Brain: DLPFC (PEC)	EpiXcan	0.999972
ENSG00000135002	RFK	-0.001411	0.00723403	0.998874	0.0113759	0.0294184	1.67528e-07	4.64055e-07	14	16	16	B2	Brain: DLPFC (PEC)	EpiXcan	0.999972
ENSG00000070413	DGCR2	0.00124393	0.00227923	0.999007	0.0827729	0.123947	9.87836e-29	6.90941e-28	45	53	53	B2	Brain: DLPFC (PEC)	EpiXcan	0.999972
ENSG00000171608	PIK3CD	0.000986288	0.00046912	0.999213	0.0837912	0.279879	5.83444e-71	1.1613e-69	6	12	12	B2	Brain: DLPFC (PEC)	EpiXcan	0.999972
ENSG00000167244	IGF2	-0.000949638	0.00286303	0.999242	0.0125442	0.0454179	5.65059e-11	1.91803e-10	9	15	15	B2	Brain: DLPFC (PEC)	EpiXcan	0.999972
ENSG00000260953	AC009093.4	-0.000900333	0.000304922	0.999282	0.166976	0.284357	3.0872e-72	6.33296e-71	11	18	18	B2	Brain: DLPFC (PEC)	EpiXcan	0.999972
ENSG00000187091	PLCD1	-0.000893622	0.000738284	0.999287	0.0207273	0.0230242	3.59052e-06	9.0718e-06	29	33	33	B2	Brain: DLPFC (PEC)	EpiXcan	0.999972
ENSG00000178980	SELENOW	-0.000674797	-0.00566691	0.999462	0.0222613	0.0562894	2.64116e-13	1.01798e-12	21	28	28	B2	Brain: DLPFC (PEC)	EpiXcan	0.999972
ENSG00000233117	LINC00702	-0.000606704	0.000749689	0.999516	0.0747261	0.12854	9.51603e-30	6.85677e-29	10	10	10	B2	Brain: DLPFC (PEC)	EpiXcan	0.999972
ENSG00000178177	LCORL	0.000592746	-0.0161883	0.999527	0.0103371	0.025592	1.13351e-06	2.96452e-06	16	22	22	B2	Brain: DLPFC (PEC)	EpiXcan	0.999972
ENSG00000163885	CFAP100	0.000576005	0.0112846	0.99954	0.0139794	0.029499	1.57179e-07	4.35936e-07	10	13	13	B2	Brain: DLPFC (PEC)	EpiXcan	0.999972
ENSG00000214140	PRCD	0.000500965	0.00404136	0.9996	0.0097197	0.0238142	2.34612e-06	5.99933e-06	10	12	12	B2	Brain: DLPFC (PEC)	EpiXcan	0.999972
ENSG00000105429	MEGF8	0.000403045	-0.00526484	0.999678	0.0152341	0.0247093	1.74321e-06	4.49334e-06	13	15	15	B2	Brain: DLPFC (PEC)	EpiXcan	0.999972
ENSG00000246705	H2AFJ	-0.000385292	0.000955988	0.999693	0.0269106	0.0317675	3.94109e-08	1.134e-07	55	71	71	B2	Brain: DLPFC (PEC)	EpiXcan	0.999972
ENSG00000139629	GALNT6	0.000293088	-0.000807843	0.999766	0.295537	0.397149	1.64431e-111	7.37312e-110	41	46	46	B2	Brain: DLPFC (PEC)	EpiXcan	0.999972
ENSG00000248360	LINC00504	-0.000257727	0.0198158	0.999794	0.0281185	0.0583273	9.18146e-14	3.61799e-13	42	51	51	B2	Brain: DLPFC (PEC)	EpiXcan	0.999972
ENSG00000151422	FER	-0.000118818	-0.00809789	0.999905	0.0195231	0.0441075	1.00055e-10	3.3431e-10	27	33	33	B2	Brain: DLPFC (PEC)	EpiXcan	0.999972
ENSG00000108469	RECQL5	7.51362e-05	-0.0780134	0.99994	0.000318272	0.046851	2.38317e-11	8.26148e-11	4	5	5	B2	Brain: DLPFC (PEC)	EpiXcan	0.999972
ENSG00000101624	CEP76	5.19633e-05	0.00150171	0.999959	0.0129506	0.0200472	1.66688e-05	4.00316e-05	14	16	16	B2	Brain: DLPFC (PEC)	EpiXcan	0.999972
ENSG00000137145	DENND4C	4.85821e-05	0.00346362	0.999961	0.0452355	0.122565	1.61347e-28	1.11913e-27	30	39	39	B2	Brain: DLPFC (PEC)	EpiXcan	0.999972
ENSG00000147684	NDUFB9	-3.45385e-05	-0.00690951	0.999972	0.0100342	0.0229634	3.5212e-06	8.90321e-06	5	6	6	B2	Brain: DLPFC (PEC)	EpiXcan	0.999972
